# Unlocking the Neuropeptidome using a Novel Endogenous Peptidomics Framework

**DOI:** 10.1101/2025.06.12.659356

**Authors:** Lauren Fields, Wenxin Wu, Tina C. Dang, Angel E. Ibarra, Mitchell Gray, Lingjun Li

**Affiliations:** Department of Chemistry, University of Wisconsin-Madison, 1101 University Avenue, Madison, WI 53706; School of Pharmacy, University of Wisconsin-Madison, 777 Highland Avenue, Madison, WI 53705

**Author notes:** Equal contribution (Lauren Fields, Wenxin Wu).

**Keywords:** Neuropeptide, EndoGenius, peptide, mass spectrometry, peptidomics, endogenous, spectral library, DIA, FAIMS

## Abstract

Endogenous peptides have garnered increasing attention over the past decade driven by the development of advanced analytical methods. However, large-scale investigations of peptides as potential disease biomarkers or drug candidates are still hindered by their challenging biochemical properties and the scarcity of specialized analytical tools. Among these, neuropeptides are particularly challenging to study due to their low *in vivo* concentration, rapid turnover rate, and high structural variability. Data-independent acquisition (DIA) mass spectrometry (MS) has shown great ability in profiling low-abundance ions. Nevertheless, most available DIA analytical tools are designed for proteomics studies and are not suitable for endogenous peptides, as there is no set enzymatic cleavage for these peptides. Here, we introduce the novel EndoGenius platform, paired with DIA-NN, to achieve high-confidence neuropeptide identification using an updated spectral library for DIA MS analysis. By employing orthogonal offline fractionation, ion mobility instrumentation, and an optimized database searching algorithm specifically for neuropeptides, we have constructed the largest crustacean neuropeptide spectral library to date. With this library, in combination with neural networking technology, we report a 100-fold increase in the number of neuropeptides identified in all *Cancer borealis* tissues analyzed. We also cross-validated these findings with transcriptomics data to enhance identification confidence. This workflow presents a novel analytical framework for DIA peptidomics analysis, offering a robust approach to studying neuropeptides and other endogenous peptides.

**TOC:** 

**Synopsis:** We present a framework that capitalizes on robust analytical innovations and an optimized bioinformatics pipeline to provide the most comprehensive snapshot of the crustacean neuropeptidome to-date.

## Supplemental File 1 for "Unlocking the Neuropeptidome using a Novel Endogenous Peptidomics Framework"

Supplemental File 1: Original spectral library generated without fractionation.
m/z	z	rt (seconds)	Activation Mode	Sequence (backbone)	Modifications	Peaks Count	Peaks List	Engine	Sequence length	Family
887.43146	2	4402.5	high energy CID (y and b ions)	ALGVYGDSRQNYDFGL	Amidation	18	185.12900:0.6075:b2;188.13934:0.0187:y2;242.15047:1.0000:b3;335.20773:0.0104:y3;341.21887:0.1602:b4;838.37256:0.0230:y7-NH3;1011.50061:0.0233:y8;1047.52234:0.0199:b10;1098.53259:0.2995:y9;1161.56519:0.0841:b11;1213.55957:0.0367:y10;1270.58105:0.1958:y11;1324.62854:0.0336:b12;1433.64441:0.3253:y12;1439.65552:0.2453:b13;1532.71277:0.0184:y13;1589.73425:0.0770:y14;1643.74536:0.1325:b15	DB_SEARCH	16	Allatostatin A-type
633.79108	2	2551.7	high energy CID (y and b ions)	HSPSYASSDFGL	Amidation	13	188.13934:0.0184:y2;225.09877:0.7113:b2;318.18076:0.0207:y3-NH3;322.15152:0.2185:b3;409.18353:0.1490:b4;572.24689:0.3941:b5;607.27173:0.0178:y6-NH3;643.28400:0.4927:b6;730.31598:0.1076:b7;817.34802:0.0604:b8;932.37500:1.0000:b9;1079.44336:0.0553:b10;1136.46484:0.5185:b11	DB_SEARCH	12	Allatostatin A-type
391.19757	2	3676.3	high energy CID (y and b ions)	DPYAFGL	Amidation	7	171.11234:0.0233:y2-NH3;213.08752:0.5088:b2;376.15082:1.0000:b3;447.18793:0.7207:b4;551.29761:0.0182:y5-H2O;594.25635:0.1680:b5;651.27783:0.3059:b6	DB_SEARCH	7	Allatostatin A-type
398.20538	2	3139.4	high energy CID (y and b ions)	EPYAFGL	Amidation	7	171.11234:0.1861:y2-NH3;227.10316:0.8919:b2;317.19717:0.0512:y3-H2O;390.16647:0.4788:b3;461.20358:1.0000:b4;608.27197:0.2068:b5;665.29346:0.8463:b6	DB_SEARCH	7	Allatostatin A-type
419.70831	2	3233	high energy CID (y and b ions)	GDPYAFGL	Amidation	8	173.05623:0.9559:b2;188.13934:0.1189:y2;270.10898:0.4175:b3;335.20773:0.0295:y3;433.17230:0.1472:b4;504.20941:1.0000:b5;651.27783:0.3048:b6;708.29926:0.6216:b7	DB_SEARCH	8	Allatostatin A-type
419.70831	2	3306.5	high energy CID (y and b ions)	GDPYAFGL	Amidation	8	173.05623:0.7195:b2;188.13934:0.0595:y2;270.10898:0.3006:b3;318.18076:0.1211:y3-NH3;433.17230:0.1337:b4;504.20941:1.0000:b5;651.27783:0.2394:b6;708.29926:0.6170:b7	DB_SEARCH	8	Allatostatin A-type
464.72977	2	2767.1	high energy CID (y and b ions)	SSGQYAFGL	Amidation	9	175.07188:1.0000:b2;188.13934:0.0802:y2;232.09334:0.0861:b3;318.18076:0.0935:y3-NH3;360.15192:0.9313:b4;523.21521:0.8175:b5;594.25232:0.6741:b6;780.33167:0.2002:b8-H2O;781.31525:0.0739:b8-NH3	DB_SEARCH	9	Allatostatin A-type
585.26971	2	1518.5	high energy CID (y and b ions)	SPSDVSDSYTL	Amidation	11	185.09261:0.5133:b2;215.13857:0.1829:y2-NH3;272.12463:0.1547:b3;387.15155:1.0000:b4;486.21997:0.7665:b5;573.25201:0.2090:b6;688.27893:0.4252:b7;775.31097:0.4140:b8;938.37427:0.0302:b9;967.43671:0.0445:y9-H2O;1021.41144:0.1061:b10-H2O	DB_SEARCH	11	Allatostatin A-type
405.71085	2	3026	high energy CID (y and b ions)	AGPYSFGL	Amidation	8	188.13934:0.0890:y2;226.11916:1.0000:b3;318.18076:0.1037:y3-NH3;389.18246:0.1267:b4;476.21448:0.5646:b5;605.27234:0.0655:b6-H2O;662.29382:0.7350:b7-H2O;663.27740:0.2845:b7-NH3	DB_SEARCH	8	Allatostatin A-type
481.75833	2	3808.1	high energy CID (y and b ions)	APQPYAFGL	Amidation	9	169.09770:0.1247:b2;188.13934:0.0229:y2;297.15625:0.3645:b3;318.18076:0.0252:y3-NH3;394.20901:0.0373:b4;557.27234:0.4379:b5;628.30945:1.0000:b6;775.37787:0.0321:b7;832.39929:0.1960:b8	DB_SEARCH	9	Allatostatin A-type
469.26636	2	3927.6	high energy CID (y and b ions)	PRVYSFGL	Amidation	8	171.11234:0.0714:y2-NH3;254.16170:0.1784:b2;336.20312:0.0805:b3-NH3;516.29340:0.0631:b4;585.30310:0.1160:y5;603.32544:0.2480:b5;750.39386:0.0705:b6;807.41528:1.0000:b7	DB_SEARCH	8	Allatostatin A-type
585.26971	2	1758.5	high energy CID (y and b ions)	SPSDVSDSYTL	Amidation	10	185.09261:0.5367:b2;215.13857:0.1853:y2-NH3;272.12463:0.1651:b3;387.15155:1.0000:b4;486.21997:0.7731:b5;573.25201:0.1859:b6;688.27893:0.4587:b7;775.31097:0.4069:b8;938.37427:0.0255:b9;1021.41144:0.0983:b10-H2O	DB_SEARCH	11	Allatostatin A-type
583.28058	2	2971.5	high energy CID (y and b ions)	GGWNKFQGSW	Amidation	9	204.11314:1.0000:y1;274.11816:0.1577:y2-NH3;301.13007:0.7697:b3;415.17297:0.5153:b4;543.26794:0.1385:b5;690.33636:0.4793:b6;818.39490:0.0912:b7;875.41638:0.1196:b8;962.44843:0.2795:b9	DB_SEARCH	10	Allatostatin A-type
533.78204	2	5072.3	high energy CID (y and b ions)	PATDLYAFGL	Amidation	9	169.09770:0.2857:b2;171.11234:0.1414:y2-NH3;270.14536:0.3068:b3;318.18076:0.0219:y3-NH3;385.17230:1.0000:b4;498.25635:0.4813:b5;569.30817:0.0608:y5;661.31970:0.3430:b6;732.35681:0.3529:b7	DB_SEARCH	10	Allatostatin A-type
481.75833	2	3760.5	high energy CID (y and b ions)	APQPYAFGL	Amidation	8	169.09770:0.1099:b2;171.11234:0.1655:y2-NH3;297.15625:0.2612:b3;394.20901:0.0398:b4;557.27234:0.4002:b5;628.30945:1.0000:b6;775.37787:0.0257:b7;832.39929:0.1631:b8	DB_SEARCH	9	Allatostatin A-type
449.72452	2	2708.1	high energy CID (y and b ions)	GSGQYAFGL	Amidation	8	188.13934:0.2643:y2;202.08278:0.6677:b3;330.14136:0.8932:b4;335.20773:0.0667:y3;493.20465:1.0000:b5;564.24176:0.7195:b6;693.29962:0.0840:b7-H2O;768.33167:0.2952:b8	DB_SEARCH	9	Allatostatin A-type
449.72452	2	2737.2	high energy CID (y and b ions)	GSGQYAFGL	Amidation	8	188.13934:0.3167:y2;202.08278:0.7586:b3;330.14136:0.8892:b4;335.20773:0.0795:y3;493.20465:1.0000:b5;564.24176:0.8999:b6;693.29962:0.0833:b7-H2O;768.33167:0.1203:b8	DB_SEARCH	9	Allatostatin A-type
464.72977	2	2737.3	high energy CID (y and b ions)	SSGQYAFGL	Amidation	8	175.07188:1.0000:b2;188.13934:0.1298:y2;232.09334:0.0746:b3;318.18076:0.1046:y3-NH3;360.15192:0.6066:b4;523.21521:0.7821:b5;594.25232:0.4828:b6;781.31525:0.0891:b8-NH3	DB_SEARCH	9	Allatostatin A-type
420.89139	3	1957.3	high energy CID (y and b ions)	SGKWSNLRGAW	Amidation	19	158.07236:0.0943:y3-NH3[2+];204.11314:0.4302:y1;230.11778:0.0766:b4[2+];258.12326:0.0493:y2-NH3;273.15625:0.8267:b3;330.65527:0.0420:b6[2+];358.19989:0.0504:y6[2+];387.19730:0.0572:b7[2+];456.73438:0.0656:b8-NH3[2+];459.23557:1.0000:b4;488.27280:0.3711:y4;493.75858:0.4907:b9[2+];494.75555:0.0776:y8[2+];529.27716:0.6958:b10[2+];601.35687:0.3419:y5;660.31055:0.1098:b6;802.43182:0.3601:y7;986.51715:0.0763:b9;988.51111:0.0971:y8	DB_SEARCH	11	Allatostatin B-type
626.79657	2	3318.4	high energy CID (y and b ions)	NNWSKFQGSW	Amidation	17	204.11314:0.4629:y1;229.09369:1.0000:b2;291.14514:0.0147:y2;330.15607:0.0176:y3-H2O;331.13965:0.0180:y3-NH3;415.17297:0.4056:b3;476.22519:0.0110:y4;502.20502:0.0980:b4;623.29358:0.0137:y5;630.29999:0.0181:b5;751.38855:0.0629:y6;777.36841:0.1152:b6;838.42059:0.0990:y7;905.42694:0.0493:b7;962.44843:0.0356:b8;1024.49988:0.0392:y8;1049.48047:0.0352:b9	DB_SEARCH	10	Allatostatin B-type
626.79657	2	2940.6	high energy CID (y and b ions)	NNWSKFQGSW	Amidation	17	204.11314:0.4304:y1;229.09369:1.0000:b2;291.14514:0.0249:y2;330.15607:0.0269:y3-H2O;415.17297:0.3944:b3;458.21463:0.0217:y4-H2O;459.19821:0.0227:y4-NH3;502.20502:0.1426:b4;623.29358:0.0231:y5;630.29999:0.0240:b5;751.38855:0.0695:y6;777.36841:0.0823:b6;838.42059:0.0903:y7;905.42694:0.0633:b7;962.44843:0.0307:b8;1024.49988:0.0261:y8;1032.45349:0.0609:b9-NH3	DB_SEARCH	10	Allatostatin B-type
490.9057	3	3821.3	high energy CID (y and b ions)	VPNDWAHFRGSW	Amidation	20	197.12900:0.0490:b2;204.11314:0.0868:y1;274.11816:0.1197:y2-NH3;394.69751:0.2903:y6[2+];408.18829:0.0225:b4-H2O;430.21606:0.1224:y7[2+];504.26773:0.2059:y4;523.25574:0.0900:y8[2+];562.27185:0.0606:b9[2+];580.76923:0.0840:y9[2+];581.77734:0.0189:b10-H2O[2+];634.29858:0.0825:b11[2+];637.79065:0.1784:y10[2+];651.33612:0.8622:y5;686.31702:0.0972:y11[2+];788.39502:1.0000:y6;859.43213:0.9306:y7;1045.51147:0.3875:y8;1160.53845:0.2279:y9;1274.58130:0.1488:y10	DB_SEARCH	12	Allatostatin B-type
490.9057	3	3852.3	high energy CID (y and b ions)	VPNDWAHFRGSW	Amidation	20	179.11844:0.0248:b2-H2O;204.11314:0.0862:y1;274.11816:0.1326:y2-NH3;394.69751:0.2793:y6[2+];426.19885:0.0177:b4;430.21606:0.0638:y7[2+];504.26773:0.2067:y4;523.25574:0.1026:y8[2+];562.27185:0.0628:b9[2+];580.76923:0.0844:y9[2+];634.29858:0.0718:b11[2+];637.79065:0.1452:y10[2+];651.33612:0.8441:y5;686.31702:0.0748:y11[2+];788.39502:1.0000:y6;859.43213:0.8926:y7;1045.51147:0.3725:y8;1160.53845:0.1983:y9;1162.55469:0.0574:b10-H2O;1274.58130:0.1491:y10	DB_SEARCH	12	Allatostatin B-type
583.28058	2	3249.1	high energy CID (y and b ions)	NWNKFQGSW	Amidation	15	204.11314:1.0000:y1;273.13458:0.0994:y2-H2O;274.11816:0.2944:y2-NH3;301.13007:0.6410:b2;330.15607:0.0591:y3-H2O;331.13965:0.0336:y3-NH3;415.17297:0.3374:b3;459.19821:0.0364:y4-NH3;543.26794:0.1809:b4;605.28302:0.0414:y5-H2O;690.33636:0.3506:b5;818.39490:0.1639:b6;865.43152:0.0362:y7;875.41638:0.1147:b7;962.44843:0.2059:b8	DB_SEARCH	9	Allatostatin B-type
420.89139	3	1934.7	high energy CID (y and b ions)	SGKWSNLRGAW	Amidation	17	158.07236:0.0741:y3-NH3[2+];204.11314:0.3923:y1;273.15625:0.6064:b3;322.14178:0.0402:b6-NH3[2+];358.19989:0.0634:y6[2+];459.23557:1.0000:b4;465.24786:0.2203:b8[2+];488.27280:0.3133:y4;493.75858:0.3712:b9[2+];529.27716:0.4942:b10[2+];546.26758:0.0949:b5;601.35687:0.0809:y5;802.43182:0.2923:y7;929.49573:0.0643:b8;986.51715:0.0581:b9;988.51111:0.0689:y8;1057.55432:0.0641:b10	DB_SEARCH	11	Allatostatin B-type
627.28851	2	3320.4	high energy CID (y and b ions)	NDWSKFGQSW	Amidation	15	204.11314:0.4342:y1;230.07770:1.0000:b2;291.14514:0.0220:y2;402.17676:0.0653:y3-NH3;416.15698:0.1561:b3;459.19821:0.0232:y4-NH3;503.18903:0.1107:b4;606.26660:0.0168:y5-NH3;631.28400:0.0207:b5;751.38855:0.0518:y6;778.35242:0.1073:b6;838.42059:0.0608:y7;963.43243:0.0176:b8;1024.49988:0.0169:y8;1050.46448:0.0234:b9	DB_SEARCH	10	Allatostatin B-type
611.79132	2	3184.6	high energy CID (y and b ions)	GNWNKFQGSW	Amidation	15	172.07222:0.4810:b2;204.11314:1.0000:y1;291.14514:0.0226:y2;330.15607:0.1431:y3-H2O;358.15152:0.2861:b3;472.19446:0.2271:b4;476.22519:0.0279:y4;600.28943:0.1462:b5;606.26660:0.0327:y5-NH3;747.35779:0.3701:b6;751.38855:0.0597:y6;865.43152:0.0363:y7;875.41638:0.1655:b7;932.43787:0.0464:b8;1019.46985:0.1289:b9	DB_SEARCH	10	Allatostatin B-type
591.78815	2	3078.3	high energy CID (y and b ions)	TSWGKFQGSW	Amidation	15	189.08754:0.9083:b2;204.11314:1.0000:y1;273.13458:0.0782:y2-H2O;274.11816:0.5259:y2-NH3;331.13965:0.0916:y3-NH3;375.16684:0.0462:b3;432.18829:0.0899:b4;458.21463:0.0843:y4-H2O;560.28326:0.2126:b5;707.35168:0.2060:b6;751.38855:0.0717:y6;808.41003:0.4277:y7;892.43170:0.0790:b8;979.46375:0.0918:b9;994.48932:0.1700:y8	DB_SEARCH	10	Allatostatin B-type
611.79132	2	3161.2	high energy CID (y and b ions)	GNWNKFQGSW	Amidation	15	172.07222:0.4244:b2;204.11314:1.0000:y1;273.13458:0.1310:y2-H2O;274.11816:0.3787:y2-NH3;330.15607:0.1596:y3-H2O;358.15152:0.3238:b3;472.19446:0.2905:b4;476.22519:0.0372:y4;600.28943:0.1379:b5;747.35779:0.3787:b6;751.38855:0.1288:y6;865.43152:0.1399:y7;875.41638:0.1536:b7;932.43787:0.0557:b8;1019.46985:0.1359:b9	DB_SEARCH	10	Allatostatin B-type
583.28058	2	2782	high energy CID (y and b ions)	NWNKFQGSW	Amidation	13	204.11314:1.0000:y1;273.13458:0.0281:y2-H2O;274.11816:0.2775:y2-NH3;301.13007:0.7061:b2;330.15607:0.0230:y3-H2O;415.17297:0.3632:b3;543.26794:0.2248:b4;690.33636:0.5170:b5;751.38855:0.0379:y6;818.39490:0.1566:b6;848.40454:0.0579:y7-NH3;875.41638:0.1098:b7;962.44843:0.2424:b8	DB_SEARCH	9	Allatostatin B-type
591.78815	2	3500.1	high energy CID (y and b ions)	TSWGKFQGSW	Amidation	14	189.08754:0.7577:b2;204.11314:1.0000:y1;273.13458:0.1805:y2-H2O;274.11816:0.5962:y2-NH3;348.16663:0.0540:y3;375.16684:0.1400:b3;432.18829:0.1822:b4;458.21463:0.0684:y4-H2O;560.28326:0.1724:b5;605.28302:0.3364:y5-H2O;707.35168:0.1640:b6;751.38855:0.0586:y6;808.41003:0.3852:y7;979.46375:0.0704:b9	DB_SEARCH	10	Allatostatin B-type
647.32037	2	3637.6	high energy CID (y and b ions)	STNWSSLRSAW	Amidation	15	189.08754:0.1413:b2;204.11314:0.1007:y1;275.15024:0.0171:y2;303.13046:0.0977:b3;489.20978:0.0124:b4;518.28339:0.1006:y4;559.21484:0.0111:b5-NH3;631.36743:0.1005:y5;718.39948:0.3602:y6;805.43152:1.0000:y7;932.45898:0.0403:b8;991.51080:0.3949:y8;1001.48047:0.0461:b9-H2O;1090.52808:0.0750:b10;1105.55371:0.1808:y9	DB_SEARCH	11	Allatostatin B-type
683.81805	2	3330.1	high energy CID (y and b ions)	NNNWSKFQGSW	Amidation	15	204.11314:0.3931:y1;229.09369:1.0000:b2;291.14514:0.0158:y2;343.13660:0.4454:b3;348.16663:0.0163:y3;458.21463:0.0278:y4-H2O;529.21594:0.1634:b4;616.24792:0.0646:b5;727.31592:0.0519:b6-NH3;751.38855:0.0593:y6;838.42059:0.0863:y7;891.41132:0.0815:b7;1002.44293:0.0232:b8-NH3;1059.46436:0.0251:b9-NH3;1145.51294:0.0296:b10-H2O	DB_SEARCH	11	Allatostatin B-type
727.34393	2	4157.4	high energy CID (y and b ions)	QDDLIHLQDLED		16	244.09334:0.8976:b2;263.08734:0.3631:y2;359.12027:0.6214:b3;376.17142:0.0375:y3;472.20435:0.4846:b4;585.28839:0.1166:b5;601.24640:0.0667:y5-H2O;722.34729:0.5135:b6;835.43140:1.0000:b7;869.39990:0.1597:y7;963.48993:0.1307:b8;982.48395:0.0431:y8;1077.55750:0.0549:y9-H2O;1078.51685:0.4667:b9;1191.60095:0.0568:b10;1210.59497:0.0449:y10	DB_SEARCH	12	Allatostatin B-type
820.35773	2	1431.5	high energy CID (y and b ions)	TPDDTPEHGLQVSED		20	199.10826:0.7415:b2;263.08734:0.2237:y2;314.13519:0.4049:b3;350.11938:0.3089:y3;429.16214:1.0000:b4;449.18781:0.0876:y4;530.20984:0.3145:b5;577.24634:0.0441:y5;627.26257:0.0419:b6;756.30518:0.1864:b7;884.41083:0.3152:y8;893.36407:0.1819:b8;950.38556:0.3153:b9;1063.46960:0.5313:b10;1110.50610:0.3092:y10;1191.52820:0.5981:b11;1211.55383:0.1033:y11;1290.59656:0.1787:b12;1326.58081:0.0870:y12;1359.61816:0.0346:b13-H2O	DB_SEARCH	15	Allatostatin B-type
547.24091	3	1202.2	high energy CID (y and b ions)	TPDDTPEHGLQVSED		20	199.10826:0.3976:b2;263.08734:0.1408:y2;280.11789:0.0490:y5-H2O[2+];296.12463:0.1181:b3-H2O;314.13129:0.1727:b6[2+];350.11938:0.0731:y3;429.16214:0.4172:b4;433.70013:0.0304:y8-H2O[2+];447.18204:0.3952:b8[2+];475.69278:1.0000:b9[2+];530.20984:0.1923:b5;532.23480:0.4654:b10[2+];596.26410:0.3704:b11[2+];597.27167:0.0606:y11-H2O[2+];756.30518:0.1563:b7;893.36407:0.0769:b8;950.38556:0.1516:b9;1063.46960:0.2469:b10;1092.49561:0.0319:y10-H2O;1191.52820:0.0950:b11	DB_SEARCH	15	Allatostatin B-type
820.35773	2	1261.9	high energy CID (y and b ions)	TPDDTPEHGLQVSED		20	199.10826:0.7527:b2;263.08734:0.3357:y2;314.13519:0.4721:b3;350.11938:0.3906:y3;429.16214:1.0000:b4;449.18781:0.0496:y4;530.20984:0.4205:b5;577.24634:0.0508:y5;756.30518:0.2438:b7;884.41083:0.2036:y8;893.36407:0.2282:b8;950.38556:0.3232:b9;1063.46960:0.7631:b10;1110.50610:0.3889:y10;1191.52820:0.7608:b11;1211.55383:0.1566:y11;1290.59656:0.2136:b12;1326.58081:0.1334:y12;1359.61816:0.1361:b13-H2O;1441.60767:0.1366:y13	DB_SEARCH	15	Allatostatin B-type
547.24091	3	1262.1	high energy CID (y and b ions)	TPDDTPEHGLQVSED		20	199.10826:0.3404:b2;263.08734:0.0960:y2;280.11789:0.0210:y5-H2O[2+];296.12463:0.0864:b3-H2O;314.13129:0.1532:b6[2+];350.11938:0.0546:y3;429.16214:0.3390:b4;447.18204:0.3168:b8[2+];475.69278:1.0000:b9[2+];530.20984:0.1727:b5;532.23480:0.3515:b10[2+];596.26410:0.3105:b11[2+];597.27167:0.0238:y11-H2O[2+];645.79828:0.0177:b12[2+];680.30908:0.0208:b13-H2O[2+];756.30518:0.1260:b7;893.36407:0.0547:b8;950.38556:0.1405:b9;1063.46960:0.1618:b10;1191.52820:0.0778:b11	DB_SEARCH	15	Allatostatin B-type
627.28851	2	3596.6	high energy CID (y and b ions)	NDWSKFGQSW	Amidation	13	204.11314:0.6318:y1;230.07770:1.0000:b2;273.13458:0.0547:y2-H2O;274.11816:0.3173:y2-NH3;402.17676:0.0666:y3-NH3;416.15698:0.2592:b3;476.22519:0.0393:y4;503.18903:0.1597:b4;614.25702:0.0478:b5-NH3;751.38855:0.1632:y6;778.35242:0.1624:b6;838.42059:0.1286:y7;1032.45398:0.0636:b9-H2O	DB_SEARCH	10	Allatostatin B-type
647.32037	2	3622.8	high energy CID (y and b ions)	STNWSSLRSAW	Amidation	14	189.08754:0.1372:b2;204.11314:0.1116:y1;275.15024:0.0107:y2;303.13046:0.0816:b3;489.20978:0.0257:b4;518.28339:0.0950:y4;631.36743:0.0971:y5;718.39948:0.3867:y6;805.43152:1.0000:y7;932.45898:0.0301:b8;991.51080:0.3892:y8;1001.48047:0.0546:b9-H2O;1090.52808:0.0676:b10;1105.55371:0.1843:y9	DB_SEARCH	11	Allatostatin B-type
683.81805	2	3386.4	high energy CID (y and b ions)	NNNWSKFQGSW	Amidation	14	204.11314:0.4609:y1;229.09369:1.0000:b2;291.14514:0.0234:y2;331.13965:0.0206:y3-NH3;343.13660:0.4791:b3;459.19821:0.0186:y4-NH3;529.21594:0.1471:b4;616.24792:0.0560:b5;623.29358:0.0195:y5;727.31592:0.0254:b6-NH3;751.38855:0.0297:y6;838.42059:0.0682:y7;891.41132:0.0834:b7;1019.46991:0.0279:b8	DB_SEARCH	11	Allatostatin B-type
735.85492	2	3564.8	high energy CID (y and b ions)	VPNDWAHFRGSW	Amidation	15	197.12900:0.1454:b2;204.11314:0.0843:y1;274.11816:0.0684:y2-NH3;311.17191:0.0543:b3;426.19885:0.1604:b4;504.26773:0.2040:y4;612.27820:0.0465:b5;651.33612:0.5911:y5;788.39502:1.0000:y6;859.43213:0.9601:y7;1045.51147:0.6976:y8;1160.53845:0.3964:y9;1162.55469:0.0182:b10-H2O;1274.58130:0.5541:y10;1371.63403:0.1573:y11	DB_SEARCH	12	Allatostatin B-type
516.25653	2	3622.4	high energy CID (y and b ions)	AWSNLGQAW	Amidation	11	204.11314:1.0000:y1;257.13968:0.4180:y2-H2O;258.12424:0.9160:b2;345.15625:0.1144:b3;443.20331:0.1475:y4-NH3;459.19919:0.1501:b4;556.28735:0.0409:y5-NH3;572.28326:0.3269:b5;629.30469:0.0462:b6;757.36328:0.1471:b7;828.40039:0.0412:b8	DB_SEARCH	9	Allatostatin B-type
562.25873	2	1593.5	high energy CID (y and b ions)	QWSSMRGAW	Oxidation (M);Amidation	11	204.11314:0.3717:y1;258.12326:0.0457:y2-NH3;315.14569:0.3172:b2;402.17773:0.0472:b3;488.27280:0.1713:y4;635.30823:0.1105:y5;722.34027:0.3790:y6;792.34631:0.3264:b6;809.37225:1.0000:y7;849.36774:0.2199:b7;920.40485:0.3955:b8	DB_SEARCH	9	Allatostatin B-type
562.25873	2	1740.5	high energy CID (y and b ions)	QWSSMRGAW	Oxidation (M);Amidation	11	204.11314:0.3869:y1;315.14569:0.2960:b2;402.17773:0.1175:b3;488.27280:0.1950:y4;635.30823:0.1017:y5;722.34027:0.3708:y6;792.34631:0.3214:b6;809.37225:1.0000:y7;849.36774:0.1887:b7;920.40485:0.4441:b8;977.44104:0.0276:y8-H2O	DB_SEARCH	9	Allatostatin B-type
516.25653	2	3718	high energy CID (y and b ions)	AWSNLGQAW	Amidation	11	204.11314:0.8841:y1;257.13968:0.3192:y2-H2O;258.12424:1.0000:b2;345.15625:0.0345:b3;386.18182:0.0384:y3-NH3;443.20331:0.1322:y4-NH3;459.19919:0.1612:b4;572.28326:0.3038:b5;629.30469:0.0472:b6;757.36328:0.1031:b7;811.37341:0.1527:b8-NH3	DB_SEARCH	9	Allatostatin B-type
516.25653	2	4099.4	high energy CID (y and b ions)	AWSNLQGAW	Amidation	11	204.11314:1.0000:y1;257.13968:0.3684:y2-H2O;258.12424:0.9544:b2;345.15625:0.1200:b3;443.20331:0.1400:y4-NH3;459.19919:0.2050:b4;572.28326:0.2749:b5;700.34186:0.0605:b6;757.36328:0.1488:b7;810.38983:0.0455:b8-H2O;811.37341:0.1374:b8-NH3	DB_SEARCH	9	Allatostatin B-type
554.26129	2	3332.4	high energy CID (y and b ions)	AGWSSMRGAW	Amidation	12	204.11314:0.1114:y1;315.14569:0.0692:b3;402.17773:0.0302:b4;488.27280:0.0280:y4;619.31329:0.1422:y5;706.34534:0.4619:y6;776.35138:0.1945:b7;793.37738:1.0000:y7;833.37280:0.1549:b8;904.40991:0.2372:b9;979.45667:0.0568:y8;1036.47815:0.0265:y9	DB_SEARCH	10	Allatostatin B-type
374.68484	2	1634.4	high energy CID (y and b ions)	AGWSSLQ		8	260.16046:1.0000:y2;315.14569:0.9583:b3;329.18195:0.0880:y3-H2O;330.16553:0.2815:y3-NH3;402.17773:0.3486:b4;489.20975:0.0961:b5;584.28326:0.0891:b6-H2O;585.26685:0.0824:b6-NH3	DB_SEARCH	7	Allatostatin B-type
516.25653	2	4066.4	high energy CID (y and b ions)	AWSNLQGAW	Amidation	10	204.11314:0.9381:y1;257.13968:0.3150:y2-H2O;258.12424:1.0000:b2;345.15625:0.0385:b3;443.20331:0.1685:y4-NH3;459.19919:0.1756:b4;572.28326:0.3076:b5;683.31488:0.0494:b6-NH3;757.36328:0.1512:b7;811.37341:0.1333:b8-NH3	DB_SEARCH	9	Allatostatin B-Type
554.26129	2	3292.7	high energy CID (y and b ions)	AGWSSMRGAW	Amidation	11	204.11314:0.1062:y1;315.14569:0.0919:b3;402.17773:0.0315:b4;488.27280:0.0270:y4;619.31329:0.1060:y5;706.34534:0.4331:y6;776.35138:0.2099:b7;793.37738:1.0000:y7;833.37280:0.1296:b8;904.40991:0.1606:b9;979.45667:0.0460:y8	DB_SEARCH	10	Allatostatin B-Type
630.83344	2	2123.7	high energy CID (y and b ions)	SGKWSNLRGAW	Amidation	12	204.11314:0.0588:y1;258.12326:0.0101:y2-NH3;273.15625:0.1252:b3;459.23557:0.1871:b4;488.27280:0.0739:y4;546.26758:0.0127:b5;601.35687:0.1021:y5;715.39978:0.2016:y6;802.43182:1.0000:y7;988.51111:0.9902:y8;1057.55432:0.1011:b10;1116.60608:0.0156:y9	DB_SEARCH	11	Allatostatin B-Type
735.85492	2	3802.1	high energy CID (y and b ions)	VPNDWAHFRGSW	Amidation	13	197.12900:0.1461:b2;204.11314:0.0661:y1;274.11816:0.0198:y2-NH3;311.17191:0.0561:b3;426.19885:0.1707:b4;504.26773:0.2529:y4;651.33612:0.5490:y5;788.39502:0.9793:y6;859.43213:1.0000:y7;1045.51147:0.6804:y8;1160.53845:0.3481:y9;1274.58130:0.5346:y10;1371.63403:0.1116:y11	DB_SEARCH	12	Allatostatin B-Type
491.23367	3	3697.1	high energy CID (y and b ions)	VPNDWAHFRGSW		12	179.11844:0.4159:b2-H2O;205.09715:0.1531:y1;253.12587:0.4922:y4[2+];274.11859:0.1214:y2-H2O;581.26123:0.1887:y9[2+];638.28265:0.4155:y10[2+];652.32013:0.8052:y5;789.37903:0.8421:y6;860.41614:1.0000:y7;1046.49548:0.5209:y8;1161.52246:0.1440:y9;1275.56531:0.4134:y10	DB_SEARCH	12	Allatostatin B-type
409.21869	2	1759.3	high energy CID (y and b ions)	TPDTLISA		8	177.08698:1.0000:y2;199.10826:0.1063:b2;272.16046:0.0447:y3-H2O;314.13519:0.8027:b3;385.24451:0.0109:y4-H2O;415.18286:0.5921:b4;528.26697:0.2425:b5;623.34045:0.0656:b6-H2O	DB_SEARCH	8	Allatostatin B-type
409.21869	2	1864	high energy CID (y and b ions)	TPDTLISA		8	177.08698:1.0000:y2;199.10826:0.1345:b2;272.16046:0.0396:y3-H2O;314.13519:0.8053:b3;385.24451:0.0158:y4-H2O;415.18286:0.5520:b4;528.26697:0.2709:b5;623.34045:0.0572:b6-H2O	DB_SEARCH	8	Allatostatin B-type
543.73846	2	1118.2	high energy CID (y and b ions)	QDEGSGLAGAQA	Pyroglu from Q	12	218.11353:0.4870:y2;227.06679:1.0000:b2;289.15063:0.0562:y3;328.16153:0.3017:y4-H2O;329.14511:0.0561:y4-NH3;356.10938:0.3681:b3;413.13083:0.7667:b4;417.20920:0.0663:y5;500.16284:0.2102:b5;557.18433:0.2885:b6;670.26837:0.2514:b7;780.31641:0.0844:b9-H2O	DB_SEARCH	12	Allatostatin B-type
790.32513	2	2633.7	high energy CID (y and b ions)	ADDMTEEAALQAAED		14	187.07188:0.3090:b2;263.08734:0.3509:y2;302.09882:1.0000:b3;334.12445:0.1540:y3;405.16156:0.0863:y4;433.13928:0.0761:b4;533.22015:0.0964:y5;534.18701:0.1180:b5;663.22955:0.1240:b6;792.27216:0.1558:b7;863.30927:0.3157:b8;934.34637:0.5038:b9;1047.43042:0.1013:b10;1175.48901:0.0533:b11	DB_SEARCH	15	Allatostatin B-type
727.34393	2	4200.7	high energy CID (y and b ions)	QDDLIHLQDLED		11	244.09334:1.0000:b2;263.08734:0.3188:y2;358.16086:0.1496:y3-H2O;359.12027:0.6511:b3;472.20435:0.5292:b4;585.28839:0.1095:b5;722.34729:0.3659:b6;835.43140:0.8590:b7;869.39990:0.3691:y7;946.46295:0.5059:b8-NH3;1078.51685:0.4047:b9	DB_SEARCH	12	Allatostatin B-type
718.83063	2	5047.6	high energy CID (y and b ions)	QDDLIHLQDLED	Pyroglu from Q	11	227.06679:0.3523:b2;263.08734:0.0840:y2;342.09372:0.1370:b3;358.16086:0.0826:y3-H2O;455.17780:0.3940:b4;568.26184:0.1248:b5;705.32074:1.0000:b6;818.40479:0.3040:b7;946.46338:0.3065:b8;1061.49036:0.8637:b9;1174.57434:0.0943:b10	DB_SEARCH	12	Allatostatin B-type
543.73846	2	1125	high energy CID (y and b ions)	QDEGSGLAGAQA	Pyroglu from Q	11	218.11353:0.6655:y2;227.06679:0.8284:b2;271.14008:0.1096:y3-H2O;346.17209:0.0940:y4;356.10938:0.7939:b3;413.13083:0.8273:b4;482.15228:1.0000:b5-H2O;530.29327:0.1053:y6;557.18433:0.5079:b6;670.26837:0.1403:b7;723.29492:0.1121:b8-H2O	DB_SEARCH	12	Allatostatin B-type
690.82587	2	4366.4	high energy CID (y and b ions)	NNNWTKFQGSW	Amidation	10	204.11314:0.4013:y1;229.09369:1.0000:b2;273.13458:0.0281:y2-H2O;274.11816:0.1562:y2-NH3;343.13660:0.3896:b3;529.21594:0.0659:b4;613.23663:0.1109:b5-NH3;751.38855:0.0331:y6;852.43622:0.0409:y7;905.42694:0.0383:b7	DB_SEARCH	11	Allatostatin B-type
562.25873	2	2114.4	high energy CID (y and b ions)	AGWSSMRGAW	Oxidation (M);Amidation	9	204.11314:0.0664:y1;315.14569:0.0697:b3;489.20975:0.2544:b5;635.30823:0.0773:y5;722.34027:0.4027:y6;792.34625:0.1924:b7;809.37225:1.0000:y7;849.36774:0.0544:b8;920.40485:0.1947:b9	DB_SEARCH	10	Allatostatin B-type
673.00488	3	5384.2	high energy CID (y and b ions)	DPYAFGLGKRPDMYAFGL	Amidation	20	188.13934:0.0218:y2;213.08752:0.6922:b2;376.15082:1.0000:b3;447.18793:0.7435:b4;448.20068:0.1399:y8-NH3[2+];553.28967:0.0215:b10[2+];569.30817:0.0507:y5;594.25635:0.1436:b5;601.81610:0.0462:b11[2+];618.80945:0.0251:y11-NH3[2+];651.27783:0.1664:b6;659.32953:0.0705:b12[2+];764.36188:0.0665:b7;806.38147:0.0538:b14[2+];821.38330:0.0210:b8;1068.52942:0.0214:y9;1105.57935:0.0573:b10;1202.63220:0.0473:b11;1236.61890:0.3926:y11-NH3;1317.65906:0.0203:b12	DB_SEARCH	18	Allatostatin Combos
673.00488	3	5263.8	high energy CID (y and b ions)	DPYAFGLGKRPDMYAFGL	Amidation	20	188.13934:0.0155:y2;213.08752:0.7083:b2;376.15082:1.0000:b3;389.21786:0.0130:y4-NH3;447.18793:0.6512:b4;448.20068:0.1690:y8-NH3[2+];569.30817:0.0184:y5;594.25635:0.1260:b5;601.81610:0.0417:b11[2+];618.80945:0.0217:y11-NH3[2+];651.27783:0.1639:b6;659.32953:0.0258:b12[2+];764.36188:0.0939:b7;806.38147:0.0226:b14[2+];821.38330:0.0262:b8;841.90002:0.0229:b15[2+];1105.57935:0.0520:b10;1202.63220:0.0226:b11;1236.61890:0.3453:y11-NH3;1406.72449:0.0214:y13-NH3	DB_SEARCH	18	Allatostatin Combos
1064.54675	2	5429.4	high energy CID (y and b ions)	DPYAFGLGKRPADLYEFGL	Amidation	20	213.08752:0.5561:b2;335.20773:0.0159:y3;376.15082:1.0000:b3;447.18793:0.7226:b4;594.25635:0.1420:b5;651.27783:0.1761:b6;764.36188:0.0883:b7;821.38330:0.0249:b8;1105.57935:0.0822:b10;1179.61560:0.0774:y10;1273.66931:0.1939:b12;1307.71057:0.0356:y11;1364.73206:0.1829:y12;1388.69617:0.1487:b13;1477.81604:0.0685:y13;1501.78027:0.0370:b14;1534.83752:0.2679:y14;1681.90601:0.2214:y15;1752.94312:0.1089:y16;1793.88623:0.0557:b16	DB_SEARCH	19	Allatostatin Combos
710.03357	3	5471	high energy CID (y and b ions)	DPYAFGLGKRPADLYEFGL	Amidation	20	213.08752:0.5912:b2;376.15082:1.0000:b3;447.18793:0.7908:b4;553.28967:0.0192:b10[2+];594.25635:0.2155:b5;637.33466:0.0526:b12[2+];651.27783:0.1764:b6;694.84808:0.0949:b13[2+];751.39014:0.0448:b14[2+];764.36188:0.1117:b7;832.92181:0.0493:b15[2+];897.44312:0.0919:b16[2+];958.50317:0.0212:y17[2+];1105.57935:0.0863:b10;1179.61560:0.0212:y10;1202.63220:0.0563:b11;1273.66931:0.0563:b12;1290.68359:0.0790:y11-NH3;1347.70508:0.3517:y12-NH3;1388.69617:0.0691:b13	DB_SEARCH	19	Allatostatin Combos
710.03357	3	5465.3	high energy CID (y and b ions)	DPYAFGLGKRPADLYEFGL	Amidation	20	188.13934:0.0307:y2;213.08752:0.5384:b2;376.15082:1.0000:b3;447.18793:0.7503:b4;553.28967:0.0150:b10[2+];594.25635:0.1864:b5;637.33466:0.0776:b12[2+];651.27783:0.1974:b6;694.84808:0.1240:b13[2+];751.39014:0.0494:b14[2+];764.36188:0.1194:b7;821.38330:0.0282:b8;832.92181:0.0520:b15[2+];897.44312:0.1106:b16[2+];958.50317:0.0349:y17[2+];1105.57935:0.0673:b10;1179.61560:0.0330:y10;1273.66931:0.0533:b12;1347.70508:0.3176:y12-NH3;1388.69617:0.0688:b13	DB_SEARCH	19	Allatostatin Combos
1064.54675	2	5295.5	high energy CID (y and b ions)	DPYAFGLGKRPADLYEFGL	Amidation	20	188.13934:0.0181:y2;213.08752:0.5427:b2;335.20773:0.0132:y3;376.15082:1.0000:b3;447.18793:0.6827:b4;594.25635:0.1364:b5;651.27783:0.1688:b6;764.36188:0.0828:b7;821.38330:0.0268:b8;1105.57935:0.0917:b10;1179.61560:0.0792:y10;1202.63220:0.0341:b11;1273.66931:0.1902:b12;1290.68359:0.0759:y11-NH3;1364.73206:0.1824:y12;1388.69617:0.1266:b13;1501.78027:0.0342:b14;1534.83752:0.2632:y14;1681.90601:0.1872:y15;1752.94312:0.1007:y16	DB_SEARCH	19	Allatostatin Combos
1065.03882	2	5482.1	high energy CID (y and b ions)	DPYAFGLGKRPADLYEFGL		20	213.08752:0.5220:b2;376.15082:1.0000:b3;447.18793:0.7544:b4;448.20737:0.1309:y4-NH3;594.25635:0.1389:b5;610.28711:0.0273:y5-H2O;651.27783:0.1807:b6;764.36188:0.0827:b7;1105.57935:0.0811:b10;1180.59961:0.0267:y10;1273.66931:0.1787:b12;1290.68408:0.0393:y11-H2O;1291.66760:0.0289:y11-NH3;1365.71606:0.1363:y12;1388.69617:0.1460:b13;1501.78027:0.0338:b14;1535.82153:0.1712:y14;1682.89001:0.1445:y15;1753.92712:0.1017:y16;1793.88623:0.0438:b16	DB_SEARCH	19	Allatostatin Combos
729.05273	3	5267.9	high energy CID (y and b ions)	EPYAFGLGKRPATDLYAFGL	Amidation	20	188.13934:0.0871:y2;227.10316:0.3712:b2;276.14880:0.6212:y5-H2O[2+];333.14673:0.0656:b6[2+];390.16647:0.1972:b3;461.20358:0.3883:b4;608.27197:0.1728:b5;665.29346:0.0787:b6;682.39221:0.0643:y6;695.87366:0.1774:y13-NH3[2+];752.37976:0.3493:b14[2+];778.37750:0.1858:b7;789.43988:0.0644:y15[2+];797.41919:0.0725:y7;808.92181:0.3043:b15[2+];890.45343:0.0823:b16[2+];1119.59509:0.0854:b10;1390.74731:1.0000:y13-NH3;1503.75952:0.0969:b14;1850.94397:0.0699:b17	DB_SEARCH	20	Allatostatin Combos
679.01807	3	4339.5	high energy CID (y and b ions)	GSGQYAFGLGKKAGGAYSFGL	Amidation	20	188.13934:0.1313:y2;202.08278:0.2719:b3;247.10233:0.7334:b5[2+];293.15155:0.0526:y5[2+];330.14136:0.6426:b4;356.15509:0.1690:b7[2+];405.21277:0.0838:y4-NH3;493.20465:0.4511:b5;564.24176:0.2409:b6;597.81354:0.0512:b12[2+];662.86853:0.0535:y14[2+];711.31018:0.1792:b7;750.32111:0.1719:b8-H2O;763.40784:0.0630:y16-NH3[2+];881.41571:0.0717:b9;969.51520:0.1472:y10;989.50903:0.1400:y20[2+];1154.63159:0.0551:y12;1194.62708:1.0000:b12;1265.66418:0.0677:b13	DB_SEARCH	21	Allatostatin Combos
1093.07556	2	5266.6	high energy CID (y and b ions)	EPYAFGLGKRPATDLYAFGL	Amidation	19	188.13934:0.0547:y2;227.10316:0.4967:b2;335.20773:0.1056:y3;390.16647:0.1607:b3;461.20358:0.7054:b4;608.27197:0.1287:b5;647.28290:0.9947:b6-H2O;760.36694:0.1276:b7-H2O;945.48340:0.1068:b9-H2O;1119.59509:0.2656:b10;1216.64783:0.2009:b11;1222.65784:0.2619:y11;1333.72583:0.2917:y12-NH3;1407.77429:0.7576:y13;1503.75952:1.0000:b14;1520.85828:0.1376:y14;1577.87976:0.7881:y15;1724.94812:0.5979:y16;1795.98523:0.3520:y17	DB_SEARCH	20	Allatostatin Combos
668.33301	3	5192.3	high energy CID (y and b ions)	DPYAFGLGKRPDMYGFGL	Amidation	16	159.09859:0.0212:y3-H2O[2+];188.13934:0.0228:y2;213.08752:0.7896:b2;224.09396:0.0263:b4[2+];278.14627:0.0187:y5[2+];376.15082:1.0000:b3;447.18793:0.6879:b4;594.25635:0.1056:b5;601.81610:0.0220:b11[2+];651.27783:0.1586:b6;659.32953:0.0238:b12[2+];764.36188:0.0321:b7;1105.57935:0.0351:b10;1165.58179:0.0321:y10-NH3;1202.63220:0.0361:b11;1222.60327:0.3576:y11-NH3	DB_SEARCH	18	Allatostatin Combos
529.62903	3	5679.2	high energy CID (y and b ions)	MFAPLSGLPGNLRTI		19	224.10329:0.0156:b4[2+];233.14958:0.0245:y2;279.11670:0.0914:b2;315.15607:0.0590:b6-H2O[2+];315.64786:0.0233:b6-NH3[2+];337.19955:0.0813:y6[2+];350.15381:0.0978:b3;385.72595:0.3031:y7[2+];389.25067:0.0756:y3;447.20657:0.0606:b4;486.25122:0.0316:b10[2+];502.33472:0.0772:y4;616.37769:0.1775:y5;673.39911:0.7111:y6;704.34412:0.0417:b7;770.45190:1.0000:y7;940.55737:0.0309:y9;1027.58948:0.0567:y10;1140.67346:0.0155:y11	DB_SEARCH	15	Allatostatin C-type
529.62903	3	5693.1	high energy CID (y and b ions)	MFAPLSGLPGNLRTI		19	224.10329:0.0111:b4[2+];233.14958:0.0249:y2;279.11670:0.0930:b2;315.15607:0.0624:b6-H2O[2+];315.64786:0.0237:b6-NH3[2+];337.19955:0.0773:y6[2+];350.15381:0.0894:b3;385.72595:0.3125:y7[2+];389.25067:0.0775:y3;447.20657:0.0526:b4;486.25122:0.0273:b10[2+];502.33472:0.0892:y4;616.37769:0.1693:y5;673.39911:0.6924:y6;704.34412:0.0560:b7;770.45190:1.0000:y7;940.55737:0.0238:y9;1027.58948:0.0592:y10;1140.67346:0.0177:y11	DB_SEARCH	15	Allatostatin C-type
476.75507	4	787.4	high energy CID (y and b ions)	VPDAPKEVSKGHEGGRLQ		20	398.70300:0.2767:y7[2+];427.21371:0.2444:y8[2+];491.26120:0.2262:y9[2+];507.93771:0.2801:y14[3+];530.30450:1.0000:y5;531.61676:0.1476:y15[3+];534.77722:0.3608:y10[2+];569.95905:0.1450:y16[3+];584.31140:0.3570:y11[2+];602.31000:0.1834:y17[3+];648.83270:0.4006:y12[2+];659.34705:0.9821:y6;712.88019:0.3435:y13[2+];761.40656:0.3838:y14[2+];796.40601:0.3087:y7;853.42743:0.8397:y8;854.43860:0.4870:y16[2+];981.52240:0.1736:y9;1068.55444:0.3127:y10;1167.62280:0.1796:y11	DB_SEARCH	18	Allatostatin C-type
635.33765	3	797.4	high energy CID (y and b ions)	VPDAPKEVSKGHEGGRLQ		20	312.15591:0.2535:b3;383.19302:0.1423:b4;398.70300:0.3649:y7[2+];427.21371:0.1663:y8[2+];530.30450:0.9068:y5;534.77722:0.1628:y10[2+];584.31140:0.2251:y11[2+];648.83270:0.3128:y12[2+];659.34705:0.8625:y6;712.88019:0.2674:y13[2+];761.40656:1.0000:y14[2+];796.40601:0.3354:y7;796.92511:0.3481:y15[2+];853.42743:0.8735:y8;854.43860:0.5868:y16[2+];902.96497:0.1424:y17[2+];981.52240:0.2086:y9;1068.55444:0.5226:y10;1167.62280:0.2640:y11;1296.66541:0.2352:y12	DB_SEARCH	18	Allatostatin C-type
952.50287	2	849.6	high energy CID (y and b ions)	VPDAPKEVSKGHEGGRLQ		20	197.12900:0.1223:b2;312.15591:0.4397:b3;383.19302:0.2942:b4;530.30450:0.6472:y5;608.34076:0.0902:b6;659.34705:0.2674:y6;737.38330:0.2837:b7;796.40601:0.2916:y7;836.45172:0.1915:b8;853.42743:0.9049:y8;981.52240:0.3460:y9;1051.57874:0.2049:b10;1068.55444:1.0000:y10;1167.62280:0.6613:y11;1296.66541:0.5958:y12;1374.70166:0.0531:b13;1424.76038:0.2900:y13;1521.81311:0.8521:y14;1592.85022:0.1523:y15;1707.87720:0.1879:y16	DB_SEARCH	18	Allatostatin C-type
381.6055	5	818.2	high energy CID (y and b ions)	VPDAPKEVSKGHEGGRLQ		20	185.09583:0.2753:b7[4+];197.12900:0.0943:b2;398.70300:0.3002:y7[2+];427.21371:0.2250:y8[2+];451.98248:0.1910:y17[4+];473.28302:0.1052:y4;491.26120:0.2363:y9[2+];507.93771:0.2710:y14[3+];526.28937:0.0878:b10[2+];530.30450:1.0000:y5;534.77722:0.4577:y10[2+];584.31140:0.3387:y11[2+];648.83270:0.4161:y12[2+];659.34705:0.8166:y6;712.88019:0.2231:y13[2+];761.40656:0.1010:y14[2+];796.40601:0.2710:y7;853.42743:0.5599:y8;854.43860:0.2249:y16[2+];1068.55444:0.0923:y10	DB_SEARCH	18	Allatostatin C-type
476.75507	4	809.7	high energy CID (y and b ions)	VPDAPKEVSKGHEGGRLQ		20	197.12900:0.1914:b2;398.70300:0.2612:y7[2+];427.21371:0.1426:y8[2+];491.26120:0.1797:y9[2+];507.93771:0.3514:y14[3+];530.30450:1.0000:y5;531.61676:0.1433:y15[3+];534.77722:0.4265:y10[2+];569.95905:0.1414:y16[3+];584.31140:0.3212:y11[2+];602.31000:0.2263:y17[3+];648.83270:0.4423:y12[2+];659.34705:0.9904:y6;712.88019:0.2831:y13[2+];761.40656:0.4534:y14[2+];796.40601:0.3084:y7;853.42743:0.6230:y8;854.43860:0.4605:y16[2+];981.52240:0.1362:y9;1068.55444:0.2645:y10	DB_SEARCH	18	Allatostatin C-type
635.33765	3	795.5	high energy CID (y and b ions)	VPDAPKEVSKGHEGGRLQ		20	197.12900:0.1209:b2;312.15591:0.2327:b3;398.70300:0.3213:y7[2+];427.21371:0.1833:y8[2+];530.30450:0.8657:y5;534.77722:0.1433:y10[2+];584.31140:0.1997:y11[2+];648.83270:0.2795:y12[2+];659.34705:0.8374:y6;712.88019:0.2534:y13[2+];761.40656:1.0000:y14[2+];796.40601:0.3052:y7;796.92511:0.3091:y15[2+];853.42743:0.7610:y8;854.43860:0.6176:y16[2+];902.96497:0.1410:y17[2+];981.52240:0.1836:y9;1068.55444:0.4381:y10;1167.62280:0.2469:y11;1296.66541:0.2031:y12	DB_SEARCH	18	Allatostatin C-type
952.50287	2	797.4	high energy CID (y and b ions)	VPDAPKEVSKGHEGGRLQ		20	197.12900:0.1073:b2;312.15591:0.3606:b3;383.19302:0.3160:b4;473.28302:0.0971:y4;530.30450:0.5561:y5;608.34076:0.0697:b6;659.34705:0.2654:y6;737.38330:0.2177:b7;796.40601:0.2505:y7;836.45172:0.1725:b8;853.42743:0.9149:y8;981.52240:0.2851:y9;1068.55444:1.0000:y10;1167.62280:0.6887:y11;1296.66541:0.5717:y12;1374.70166:0.0319:b13;1424.76038:0.2497:y13;1521.81311:0.7968:y14;1592.85022:0.1066:y15;1707.87720:0.2249:y16	DB_SEARCH	18	Allatostatin C-type
381.6055	5	709.2	high energy CID (y and b ions)	VPDAPKEVSKGHEGGRLQ		20	185.09583:0.2739:b7[4+];398.70300:0.2401:y7[2+];427.21371:0.2960:y8[2+];427.71930:0.1015:y16[4+];451.98248:0.1520:y17[4+];473.28302:0.1050:y4;491.26120:0.2242:y9[2+];507.93771:0.2687:y14[3+];526.28937:0.0966:b10[2+];530.30450:1.0000:y5;534.77722:0.5335:y10[2+];569.95905:0.1207:y16[3+];584.31140:0.3092:y11[2+];648.83270:0.3810:y12[2+];659.34705:0.8700:y6;712.88019:0.1942:y13[2+];796.40601:0.2567:y7;853.42743:0.6032:y8;854.43860:0.2503:y16[2+];1068.55444:0.1069:y10	DB_SEARCH	18	Allatostatin C-type
534.96063	3	5249.7	high energy CID (y and b ions)	MFAPLSGLPGNLRTI	Oxidation (M)	16	233.14958:0.0190:y2;295.11163:0.2289:b2;323.15350:0.0722:b6-H2O[2+];323.64529:0.0278:b6-NH3[2+];337.19955:0.0580:y6[2+];366.14874:0.3132:b3;385.72595:0.3154:y7[2+];389.25067:0.0701:y3;463.20151:0.0559:b4;502.33472:0.0661:y4;576.28558:0.0248:b5;616.37769:0.1693:y5;673.39911:0.7241:y6;720.33905:0.0743:b7;770.45190:1.0000:y7;1027.58948:0.0166:y10	DB_SEARCH	15	Allatostatin C-type
534.96063	3	5292	high energy CID (y and b ions)	MFAPLSGLPGNLRTI	Oxidation (M)	15	233.14958:0.0344:y2;295.11163:0.2536:b2;323.15350:0.0732:b6-H2O[2+];323.64529:0.0349:b6-NH3[2+];337.19955:0.0567:y6[2+];366.14874:0.3133:b3;385.72595:0.2878:y7[2+];389.25067:0.0645:y3;463.20151:0.0658:b4;502.33472:0.0699:y4;576.28558:0.0284:b5;616.37769:0.1717:y5;673.39911:0.6778:y6;720.33905:0.0556:b7;770.45190:1.0000:y7	DB_SEARCH	15	Allatostatin C-type
793.93988	2	5685.1	high energy CID (y and b ions)	MFAPLSGLPGNLRTI		15	279.11670:0.2426:b2;350.15381:0.1136:b3;389.25067:0.0310:y3;447.20657:0.0135:b4;502.33472:0.0283:y4;616.37769:0.0127:y5;673.39911:0.0446:y6;770.45190:1.0000:y7;883.53595:0.0737:y8;940.55737:0.2685:y9;1027.58948:0.5168:y10;1140.67346:0.1506:y11;1237.72620:0.4002:y12;1308.76331:0.0909:y13;1455.83179:0.0104:y14	DB_SEARCH	15	Allatostatin C-type
639.96771	3	5542.4	high energy CID (y and b ions)	QIRYHQCYFNPISCF	Amidation	15	169.06644:0.0313:y3-H2O[2+];226.10027:0.0535:y4-NH3[2+];242.15047:0.0399:b2;283.14014:0.1257:y5[2+];349.68689:0.1359:b5[2+];398.25156:0.2759:b3;413.71619:0.1694:b6[2+];465.22079:0.0776:b7[2+];546.75244:0.0298:b8[2+];561.31488:0.2198:b4;670.77728:0.0322:y11-NH3[2+];677.30811:0.0311:b10[2+];698.37378:1.0000:b5;826.43237:0.5261:b6;1092.50488:0.0329:b8	DB_SEARCH	15	Allatostatin C-type
801.93732	2	5483	high energy CID (y and b ions)	MFAPLSGLPGNLRTI	Oxidation (M)	14	295.11163:0.5769:b2;366.14874:0.5100:b3;389.25067:0.0399:y3;502.33472:0.0272:y4;616.37769:0.0102:y5;673.39911:0.0332:y6;770.45190:0.6459:y7;883.53595:0.0441:y8;940.55737:0.1894:y9;1027.58948:0.3440:y10;1140.67346:0.0992:y11;1237.72620:1.0000:y12;1308.76331:0.1104:y13;1455.83179:0.0148:y14	DB_SEARCH	15	Allatostatin C-type
793.93988	2	5698.3	high energy CID (y and b ions)	MFAPLSGLPGNLRTI		14	279.11670:0.2166:b2;350.15381:0.1069:b3;389.25067:0.0320:y3;447.20657:0.0136:b4;502.33472:0.0291:y4;673.39911:0.0423:y6;770.45190:1.0000:y7;883.53595:0.0684:y8;914.48096:0.0361:b9;940.55737:0.2514:y9;1027.58948:0.4657:y10;1140.67346:0.1446:y11;1237.72620:0.3724:y12;1308.76331:0.0633:y13	DB_SEARCH	15	Allatostatin C-type
801.93732	2	5405.9	high energy CID (y and b ions)	MFAPLSGLPGNLRTI	Oxidation (M)	14	295.11163:0.7041:b2;366.14874:0.6303:b3;389.25067:0.0481:y3;502.33472:0.0388:y4;616.37769:0.0109:y5;673.39911:0.0359:y6;770.45190:0.7680:y7;883.53595:0.0479:y8;940.55737:0.2012:y9;1027.58948:0.3404:y10;1140.67346:0.0984:y11;1237.72620:1.0000:y12;1308.76331:0.1041:y13;1455.83179:0.0109:y14	DB_SEARCH	15	Allatostatin C-type
477.24561	2	2777.2	high energy CID (y and b ions)	QRTYSFGL	Pyroglu from Q;Amidation	7	171.11234:0.0621:y2-NH3;268.14093:0.1506:b2;369.18863:0.0746:b3;532.25195:0.0813:b4;619.28400:0.4405:b5;766.35242:0.1553:b6;823.37384:1.0000:b7	DB_SEARCH	8	Allatostatin A-type
470.7536	2	2357.6	high energy CID (y and b ions)	QRAYSFGL	Amidation	7	285.16748:0.0843:b2;356.20459:0.0296:b3;519.26794:0.0750:b4;606.29993:0.2511:b5;656.34021:0.0103:y6;753.36835:0.0839:b6;810.38983:1.0000:b7	DB_SEARCH	8	Allatostatin A-type
493.24051	2	2042.9	high energy CID (y and b ions)	QRDYSFGL		7	171.11281:0.0863:y2-H2O;267.15692:0.0467:b2-H2O;268.14050:0.0653:b2-NH3;400.19443:0.1805:b3;563.25775:0.0643:b4;650.28979:0.4126:b5;854.37964:1.0000:b7	DB_SEARCH	8	Allatostatin A-type
477.24561	2	2829	high energy CID (y and b ions)	QRTYSFGL	Pyroglu from Q;Amidation	7	171.11234:0.0452:y2-NH3;268.14093:0.1135:b2;369.18863:0.0648:b3;532.25195:0.1063:b4;619.28400:0.4486:b5;766.35242:0.1228:b6;823.37384:1.0000:b7	DB_SEARCH	8	Allatostatin A-type
484.23523	2	3005.5	high energy CID (y and b ions)	QRDYSFGL	Pyroglu from Q;Amidation	7	171.11234:0.0598:y2-NH3;268.14093:0.0855:b2;383.16788:0.1882:b3;546.23120:0.1163:b4;633.26324:0.4706:b5;780.33167:0.1239:b6;837.35309:1.0000:b7	DB_SEARCH	8	Allatostatin A-type
455.25067	2	2473.7	high energy CID (y and b ions)	PRAYSFGL	Amidation	7	171.11234:0.0463:y2-NH3;254.16170:0.1022:b2;325.19879:0.0266:b3;488.26212:0.0436:b4;575.29413:0.1835:b5;722.36255:0.0682:b6;779.38403:1.0000:b7	DB_SEARCH	8	Allatostatin A-type
422.2034	2	2424.4	high energy CID (y and b ions)	SGSYNFGL	Amidation	7	171.11234:0.1934:y2-NH3;232.09334:0.4891:b3;335.20773:0.0363:y3;395.15665:0.2109:b4;509.19958:1.0000:b5;695.27887:0.0788:b7-H2O;696.26245:0.2482:b7-NH3	DB_SEARCH	8	Allatostatin A-type
470.25598	2	2313.3	high energy CID (y and b ions)	PRTYSFGL	Amidation	7	171.11234:0.0600:y2-NH3;254.16170:0.0888:b2;355.20935:0.0430:b3;518.27271:0.0482:b4;605.30469:0.2338:b5;752.37311:0.0450:b6;809.39459:1.0000:b7	DB_SEARCH	8	Allatostatin A-type
484.23523	2	3190.9	high energy CID (y and b ions)	QRDYSFGL	Pyroglu from Q;Amidation	7	171.11234:0.0611:y2-NH3;268.14093:0.1027:b2;383.16788:0.1953:b3;546.23120:0.1207:b4;633.26324:0.5005:b5;780.33167:0.1360:b6;837.35309:1.0000:b7	DB_SEARCH	8	Allatostatin A-type
477.24561	2	2638.9	high energy CID (y and b ions)	DRPYSFGL	Amidation	7	171.11234:0.0764:y2-NH3;272.13586:0.1868:b2;369.18860:0.0199:b3;532.25195:0.0942:b4;619.28394:0.3755:b5;766.35236:0.0832:b6;823.37384:1.0000:b7	DB_SEARCH	8	Allatostatin A-type
442.72037	2	4569.4	high energy CID (y and b ions)	PSMYAFGL	Amidation	7	185.09261:0.8582:b2;188.13934:0.0651:y2;316.13309:0.8764:b3;479.19641:0.7077:b4;550.23352:1.0000:b5;697.30194:0.0547:b6;736.31281:0.0499:b7-H2O	DB_SEARCH	8	Allatostatin A-type
470.25598	2	2118.1	high energy CID (y and b ions)	PRTYSFGL	Amidation	7	171.11234:0.0579:y2-NH3;254.16170:0.0897:b2;355.20935:0.0263:b3;518.27271:0.0569:b4;605.30469:0.2313:b5;752.37311:0.0767:b6;809.39459:1.0000:b7	DB_SEARCH	8	Allatostatin A-type
455.25067	2	2544.1	high energy CID (y and b ions)	PRAYSFGL	Amidation	7	171.11234:0.0560:y2-NH3;254.16170:0.1065:b2;325.19879:0.0268:b3;488.26212:0.0450:b4;575.29413:0.1940:b5;722.36255:0.0491:b6;779.38403:1.0000:b7	DB_SEARCH	8	Allatostatin A-type
456.25287	2	2001.8	high energy CID (y and b ions)	PKTYSFGL	Amidation	7	171.11234:0.4273:y2-NH3;226.15553:1.0000:b2;327.20322:0.1949:b3;490.26654:0.0365:b4;577.29858:0.1584:b5;724.36694:0.0908:b6;781.38843:0.9506:b7	DB_SEARCH	8	Allatostatin A-type
449.70999	2	3969.1	high energy CID (y and b ions)	PDMYGFGL	Amidation	7	171.11234:0.1257:y2-NH3;213.08752:1.0000:b2;344.12799:0.3904:b3;507.19135:0.0859:b4;564.21277:0.2841:b5;750.29211:0.1177:b7-H2O;751.27570:0.0372:b7-NH3	DB_SEARCH	8	Allatostatin A-type
398.20538	2	3585.8	high energy CID (y and b ions)	EPYAFGL	Amidation	6	171.11234:0.1369:y2-NH3;227.10316:0.9858:b2;390.16647:0.5290:b3;461.20358:1.0000:b4;608.27197:0.2432:b5;665.29346:0.7813:b6	DB_SEARCH	7	Allatostatin A-type
391.19757	2	3680.6	high energy CID (y and b ions)	DPYAFGL	Amidation	6	171.11234:0.0324:y2-NH3;213.08752:0.5101:b2;376.15082:1.0000:b3;447.18793:0.6760:b4;594.25635:0.1218:b5;651.27783:0.2937:b6	DB_SEARCH	7	Allatostatin A-type
725.04578	3	5831.4	high energy CID (y and b ions)	DPYAFGLRHTSFVLYAFGL	Amidation	16	188.13934:0.0244:y2;213.08752:0.5886:b2;276.14880:0.1298:y5-H2O[2+];333.18262:0.0872:y6-NH3[2+];376.15082:1.0000:b3;447.18793:0.9428:b4;594.25635:0.2778:b5;651.27783:0.2056:b6;696.87091:0.0402:y12-NH3[2+];746.36920:0.2674:b13[2+];764.36188:0.1390:b7;802.91125:0.1199:b14[2+];884.44287:0.0357:b15[2+];919.96143:0.0411:b16[2+];920.46295:0.0432:b8;1392.74182:0.3802:y12-NH3	DB_SEARCH	19	Allatostatin A-type
633.79108	2	2475.1	high energy CID (y and b ions)	HSPSYASSDFGL	Amidation	10	171.11234:0.2481:y2-NH3;225.09877:0.6079:b2;322.15152:0.2279:b3;409.18353:0.0942:b4;572.24689:0.2815:b5;643.28400:0.5834:b6;730.31598:0.1068:b7;799.33746:0.0772:b8-H2O;932.37500:1.0000:b9;1136.46484:0.4756:b11	DB_SEARCH	12	Allatostatin A-type
887.43146	2	4356.6	high energy CID (y and b ions)	ALGVYGDSRQNYDFGL	Amidation	13	185.12900:0.7376:b2;188.13934:0.0191:y2;242.15047:1.0000:b3;318.18076:0.0284:y3-NH3;341.21887:0.1454:b4;1098.53259:0.4172:y9;1161.56519:0.0299:b11;1213.55957:0.1103:y10;1270.58105:0.2542:y11;1433.64441:0.3719:y12;1439.65552:0.1650:b13;1589.73425:0.0282:y14;1643.74536:0.0343:b15	DB_SEARCH	16	Allatostatin A-type
533.78204	2	5094.2	high energy CID (y and b ions)	PATDLYAFGL	Amidation	8	169.09770:0.2431:b2;171.11234:0.1819:y2-NH3;270.14536:0.2823:b3;385.17230:1.0000:b4;498.25635:0.5660:b5;569.30817:0.0232:y5;661.31970:0.3890:b6;732.35681:0.3208:b7	DB_SEARCH	10	Allatostatin A-type
512.26093	2	4932.8	high energy CID (y and b ions)	PADLYEFGL	Amidation	7	169.09770:0.1079:b2;171.11234:0.0771:y2-NH3;284.12463:1.0000:b3;397.20868:0.3536:b4;447.22333:0.1311:y4-NH3;560.27197:0.1443:b5;689.31458:0.2919:b6	DB_SEARCH	9	Allatostatin A-type
512.26093	2	4882.8	high energy CID (y and b ions)	PADLYEFGL	Amidation	7	169.09770:0.1103:b2;171.11234:0.0805:y2-NH3;284.12463:1.0000:b3;397.20868:0.3653:b4;560.27197:0.2208:b5;689.31458:0.3048:b6;875.39392:0.0127:b8-H2O	DB_SEARCH	9	Allatostatin A-type
511.25873	2	3244.2	high energy CID (y and b ions)	TPHTYSFGL	Amidation	7	171.11234:0.7587:y2-NH3;199.10826:0.1280:b2;336.16718:1.0000:b3;437.21484:0.4366:b4;600.27820:0.1542:b5;687.31018:0.6716:b6;891.40009:0.7871:b8	DB_SEARCH	9	Allatostatin A-type
511.25873	2	3319.9	high energy CID (y and b ions)	THPTYSFGL	Amidation	7	171.11234:0.3140:y2-NH3;239.11443:1.0000:b2;336.16718:0.5899:b3;437.21484:0.2690:b4;600.27820:0.1278:b5;687.31018:0.2641:b6;891.40009:0.6370:b8	DB_SEARCH	9	Allatostatin A-type
421.21375	2	2522.2	high energy CID (y and b ions)	AGGAYSFGL	Amidation	7	186.08786:1.0000:b3;188.13934:0.0377:y2;257.12494:0.7309:b4;420.18829:0.2236:b5;507.22031:0.1959:b6;637.26172:0.0364:b7-NH3;711.31018:0.0394:b8	DB_SEARCH	9	Allatostatin A-type
462.2403	2	2878.7	high energy CID (y and b ions)	QRAYSFGL	Pyroglu from Q;Amidation	6	268.14093:0.1586:b2;339.17804:0.0648:b3;502.24139:0.1166:b4;589.27344:0.4248:b5;736.34180:0.1263:b6;793.36328:1.0000:b7	DB_SEARCH	8	Allatostatin A-type
492.7485	2	2360	high energy CID (y and b ions)	QRDYSFGL	Amidation	6	285.16748:0.0462:b2;400.19443:0.1042:b3;563.25775:0.0683:b4;650.28979:0.2940:b5;797.35822:0.0781:b6;854.37964:1.0000:b7	DB_SEARCH	8	Allatostatin A-type
462.2403	2	2835.7	high energy CID (y and b ions)	QRAYSFGL	Pyroglu from Q;Amidation	6	268.14093:0.1413:b2;339.17804:0.0688:b3;502.24139:0.1094:b4;589.27344:0.4011:b5;736.34180:0.1318:b6;793.36328:1.0000:b7	DB_SEARCH	8	Allatostatin A-type
405.71085	2	3064.7	high energy CID (y and b ions)	AGPYSFGL	Amidation	6	171.11234:0.3237:y2-NH3;226.11916:1.0000:b3;317.19717:0.1059:y3-H2O;389.18246:0.0882:b4;476.21448:0.3645:b5;680.30438:0.0934:b7	DB_SEARCH	8	Allatostatin A-type
470.7536	2	2366.3	high energy CID (y and b ions)	QRAYSFGL	Amidation	6	285.16748:0.0783:b2;356.20459:0.0308:b3;519.26794:0.0756:b4;606.29993:0.2608:b5;753.36835:0.0731:b6;810.38983:1.0000:b7	DB_SEARCH	8	Allatostatin A-type
492.7485	2	2365.9	high energy CID (y and b ions)	QRDYSFGL	Amidation	6	188.13934:0.0120:y2;400.19443:0.1061:b3;563.25775:0.0673:b4;650.28979:0.2961:b5;797.35822:0.0677:b6;854.37964:1.0000:b7	DB_SEARCH	8	Allatostatin A-type
464.71527	2	3042.1	high energy CID (y and b ions)	PDMYAFGL	Oxidation (M);Amidation	6	171.11234:0.1830:y2-NH3;213.08752:0.4428:b2;360.12292:1.0000:b3;523.18628:0.6647:b4;594.22339:0.7513:b5;798.31323:0.0565:b7	DB_SEARCH	8	Allatostatin A-type
457.70746	2	2782.6	high energy CID (y and b ions)	PDMYGFGL	Oxidation (M);Amidation	6	171.11234:0.2702:y2-NH3;213.08752:0.7121:b2;360.12292:1.0000:b3;523.18628:0.3100:b4;580.20770:0.7954:b5;784.29761:0.0746:b7	DB_SEARCH	8	Allatostatin A-type
469.24814	2	2737.7	high energy CID (y and b ions)	PRDYAFGL	Amidation	6	254.16170:0.1188:b2;369.18860:0.1203:b3;532.25195:0.1023:b4;603.28906:0.3462:b5;750.35742:0.0746:b6;807.37891:1.0000:b7	DB_SEARCH	8	Allatostatin A-type
442.72037	2	4422.6	high energy CID (y and b ions)	PSMYAFGL	Amidation	6	185.09261:0.9047:b2;188.13934:0.0424:y2;316.13309:0.9415:b3;479.19641:0.6615:b4;550.23352:1.0000:b5;736.31281:0.1485:b7-H2O	DB_SEARCH	8	Allatostatin A-type
456.7178	2	4663.2	high energy CID (y and b ions)	PDMYAFGL	Amidation	6	188.13934:0.0141:y2;213.08752:1.0000:b2;344.12799:0.5188:b3;507.19135:0.2567:b4;578.22845:0.3771:b5;725.29688:0.0118:b6	DB_SEARCH	8	Allatostatin A-type
467.70239	2	2750.6	high energy CID (y and b ions)	SDMYSFGL	Oxidation (M);Amidation	6	188.13934:0.0435:y2;203.06679:0.6154:b2;350.10220:1.0000:b3;513.16553:0.2318:b4;600.19757:0.3393:b5;786.27686:0.0675:b7-H2O	DB_SEARCH	8	Allatostatin A-type
477.24561	2	2328.2	high energy CID (y and b ions)	DRPYSFGL	Amidation	6	272.13586:0.1841:b2;352.16162:0.0271:b3-NH3;532.25195:0.0699:b4;619.28394:0.3741:b5;766.35236:0.0893:b6;823.37384:1.0000:b7	DB_SEARCH	8	Allatostatin A-type
422.2034	2	2397.3	high energy CID (y and b ions)	SGSYNFGL	Amidation	6	188.13934:0.0237:y2;232.09334:0.4809:b3;395.15665:0.2503:b4;509.19958:1.0000:b5;656.26801:0.0558:b6;713.28943:0.0515:b7	DB_SEARCH	8	Allatostatin A-type
464.71527	2	3095.7	high energy CID (y and b ions)	PDMYAFGL	Oxidation (M);Amidation	6	188.13934:0.0253:y2;213.08752:0.4571:b2;360.12292:1.0000:b3;523.18628:0.5777:b4;594.22339:0.6289:b5;798.31323:0.0443:b7	DB_SEARCH	8	Allatostatin A-type
457.70746	2	2815.9	high energy CID (y and b ions)	PDMYGFGL	Oxidation (M);Amidation	6	171.11234:0.2272:y2-NH3;213.08752:0.6213:b2;360.12292:1.0000:b3;523.18628:0.3874:b4;580.20770:0.7115:b5;766.28705:0.0776:b7-H2O	DB_SEARCH	8	Allatostatin A-type
485.75885	2	2043.9	high energy CID (y and b ions)	QRTYSFGL	Amidation	6	285.16748:0.0658:b2;386.21518:0.0401:b3;549.27850:0.0697:b4;636.31055:0.3422:b5;783.37891:0.0808:b6;840.40039:1.0000:b7	DB_SEARCH	8	Allatostatin A-type
449.70999	2	4039.3	high energy CID (y and b ions)	PDMYGFGL	Amidation	6	171.11234:0.1186:y2-NH3;213.08752:1.0000:b2;344.12799:0.3576:b3;507.19135:0.0512:b4;564.21277:0.2994:b5;750.29211:0.1326:b7-H2O	DB_SEARCH	8	Allatostatin A-type
469.24814	2	2703.8	high energy CID (y and b ions)	PRDYAFGL	Amidation	6	254.16170:0.1085:b2;369.18860:0.1286:b3;532.25195:0.1117:b4;603.28906:0.3288:b5;750.35742:0.1033:b6;807.37891:1.0000:b7	DB_SEARCH	8	Allatostatin A-type
485.75885	2	2389	high energy CID (y and b ions)	QRTYSFGL	Amidation	6	171.11234:0.0564:y2-NH3;285.16748:0.0737:b2;549.27850:0.0548:b4;636.31055:0.3796:b5;783.37891:0.0648:b6;840.40039:1.0000:b7	DB_SEARCH	8	Allatostatin A-type
560.2149	2	630.9	high energy CID (y and b ions)	TDSQYDNYN		6	217.08244:1.0000:b2;296.12408:0.2215:y2;304.11447:0.1889:b3;393.14001:0.2103:y3-NH3;432.17303:0.0899:b4;595.23639:0.0595:b5	DB_SEARCH	9	Allatostatin A-type
887.9234	2	4035.3	high energy CID (y and b ions)	ALGVYGDSRQNYDFGL		8	171.11281:0.0884:y2-H2O;185.12900:0.6134:b2;242.15047:1.0000:b3;341.21887:0.1502:b4;1161.56519:0.0567:b11;1271.56506:0.0601:y11;1434.62842:0.2038:y12;1439.65552:0.2537:b13	DB_SEARCH	16	Allatostatin A-type
887.9234	2	4171.8	high energy CID (y and b ions)	ALGVYGDSRQNYDFGL		7	171.11281:0.0648:y2-H2O;185.12900:0.5634:b2;242.15047:1.0000:b3;341.21887:0.1988:b4;1271.56506:0.1477:y11;1434.62842:0.2457:y12;1439.65552:0.0744:b13	DB_SEARCH	16	Allatostatin A-type
725.37378	3	5829.2	high energy CID (y and b ions)	DPYAFGLRHTSFVLYAFGL		8	171.11281:0.1047:y2-H2O;213.08752:0.4439:b2;376.15082:1.0000:b3;447.18793:0.6245:b4;550.78290:0.4821:y10-NH3[2+];651.27783:0.1390:b6;764.36188:0.1187:b7;1393.72583:0.2348:y12-NH3	DB_SEARCH	19	Allatostatin A-type
591.95673	3	3991	high energy CID (y and b ions)	ALGVYGDSRQNYDFGL	Amidation	6	159.09859:0.6722:y3-H2O[2+];171.10944:0.1767:b4[2+];185.12900:0.6889:b2;242.15047:1.0000:b3;341.21887:0.2076:b4;758.34290:0.0598:y13-NH3[2+]	DB_SEARCH	16	Allatostatin A-type
510.21179	2	891.7	high energy CID (y and b ions)	GEEIQDAEE		8	187.07188:1.0000:b2;277.10300:0.0458:y2;316.11444:0.5551:b3;348.14011:0.0130:y3;429.19852:0.0595:b4;445.15649:0.0318:y4-H2O;557.25708:0.0158:b5;672.28406:0.0215:b6	DB_SEARCH	9	Allatostatin B-type
798.32257	2	1646.9	high energy CID (y and b ions)	ADDMTEEAALQAAED	Oxidation (M)	13	187.07188:0.1746:b2;263.08734:0.4041:y2;302.09882:0.3284:b3;334.12445:0.1925:y3;405.16156:0.0682:y4;449.13422:0.2345:b4;515.20959:0.2059:y5-H2O;550.18188:0.0858:b5;679.22449:0.0694:b6;808.26709:0.3429:b7;879.30420:0.6009:b8;950.34131:1.0000:b9;1063.42529:0.1493:b10	DB_SEARCH	15	Allatostatin B-type
527.21918	3	2184.5	high energy CID (y and b ions)	ADDMTEEAALQAAED		13	187.07188:0.3416:b2;203.08078:0.0467:y4[2+];217.06964:0.0659:b4[2+];263.08734:0.0829:y2;302.09882:1.0000:b3;316.11389:0.0598:y3-H2O;433.13928:0.0643:b4;515.20996:0.0613:b10-H2O[2+];534.18701:0.0758:b5;645.21899:0.1603:b6-H2O;792.27216:0.1796:b7;863.30927:0.1884:b8;934.34637:0.2511:b9	DB_SEARCH	15	Allatostatin B-type
374.68484	2	1648	high energy CID (y and b ions)	AGWSSLQ		6	260.16046:0.9416:y2;315.14569:1.0000:b3;330.16553:0.3157:y3-NH3;402.17773:0.3402:b4;489.20975:0.1211:b5;603.27686:0.0800:y5-NH3	DB_SEARCH	7	Allatostatin B-type
491.23367	3	3561	high energy CID (y and b ions)	VPNDWAHFRGSW		10	197.12900:0.1041:b2;205.09715:0.2343:y1;253.12587:0.1433:y4[2+];395.18951:0.3661:y6[2+];638.28265:0.3677:y10[2+];652.32013:0.6833:y5;789.37903:1.0000:y6;860.41614:0.8112:y7;1046.49548:0.4874:y8;1275.56531:0.4217:y10	DB_SEARCH	12	Allatostatin B-type
718.83063	2	5033	high energy CID (y and b ions)	QDDLIHLQDLED	Pyroglu from Q	10	227.06679:0.2390:b2;263.08734:0.0915:y2;342.09372:0.1268:b3;455.17780:0.3251:b4;568.26184:0.0837:b5;705.32074:0.8444:b6;818.40479:0.3534:b7;946.46338:0.1884:b8;1061.49036:1.0000:b9;1174.57434:0.0772:b10	DB_SEARCH	12	Allatostatin B-type
630.83344	2	2409.2	high energy CID (y and b ions)	SGKWSNLRGAW	Amidation	9	204.11314:0.0582:y1;273.15625:0.0720:b3;459.23557:0.1766:b4;471.24582:0.0473:y4-NH3;601.35687:0.0638:y5;715.39978:0.0769:y6;802.43182:0.8490:y7;988.51111:1.0000:y8;1057.55432:0.0433:b10	DB_SEARCH	11	Allatostatin B-type
790.32513	2	2666	high energy CID (y and b ions)	ADDMTEEAALQAAED		12	187.07188:0.3680:b2;263.08734:0.3822:y2;302.09882:1.0000:b3;334.12445:0.1283:y3;405.16156:0.0772:y4;433.13928:0.0749:b4;515.20959:0.2335:y5-H2O;534.18701:0.0976:b5;663.22955:0.1181:b6;792.27216:0.1398:b7;863.30927:0.2815:b8;934.34637:0.3829:b9	DB_SEARCH	15	Allatostatin B-type
510.21179	2	859.1	high energy CID (y and b ions)	GEEIQDAEE		7	187.07188:1.0000:b2;277.10300:0.0182:y2;316.11444:0.5944:b3;330.12955:0.0637:y3-H2O;429.19852:0.0738:b4;445.15649:0.0203:y4-H2O;591.22565:0.0278:y5	DB_SEARCH	9	Allatostatin B-type
554.26129	2	3569	high energy CID (y and b ions)	QWSSMRGAW	Amidation	7	204.11314:0.1830:y1;619.31329:0.0779:y5;706.34534:0.4444:y6;776.35138:0.1914:b6;793.37738:1.0000:y7;833.37280:0.0682:b7;904.40991:0.2000:b8	DB_SEARCH	9	Allatostatin B-type
798.32257	2	1624.8	high energy CID (y and b ions)	ADDMTEEAALQAAED	Oxidation (M)	11	187.07188:0.2752:b2;263.08734:0.3819:y2;302.09882:0.2521:b3;316.11389:0.0748:y3-H2O;449.13422:0.1223:b4;532.17133:0.1031:b5-H2O;661.21393:0.0693:b6-H2O;808.26709:0.2691:b7;879.30420:0.4829:b8;950.34131:1.0000:b9;1063.42529:0.1351:b10	DB_SEARCH	15	Allatostatin B-type
610.79401	2	4604.7	high energy CID (y and b ions)	SGDWSSLRGAW	Amidation	8	204.11314:0.2968:y1;260.08826:0.4106:b3;488.27280:0.0935:y4;688.38892:0.4543:y6;775.42090:1.0000:y7;889.41675:0.1014:b8;961.50024:0.3036:y8;1017.47534:0.0962:b10	DB_SEARCH	11	Allatostatin B-type
562.25873	2	2058.3	high energy CID (y and b ions)	AGWSSMRGAW	Oxidation (M);Amidation	7	204.11314:0.0927:y1;489.20975:0.4180:b5;635.30823:0.1004:y5;722.34027:0.2438:y6;809.37225:1.0000:y7;849.36774:0.1273:b8;920.40485:0.1185:b9	DB_SEARCH	10	Allatostatin B-type
647.81244	2	3749.6	high energy CID (y and b ions)	STDWSSLRSAW	Amidation	7	189.08754:0.0692:b2;204.11314:0.0529:y1;631.36743:0.0634:y5;718.39948:0.2041:y6;805.43152:1.0000:y7;991.51080:0.0834:y8;1106.53772:0.2341:y9	DB_SEARCH	11	Allatostatin B-type
647.81244	2	3863.7	high energy CID (y and b ions)	STDWSSLRSAW	Amidation	7	189.08754:0.0495:b2;204.11314:0.0594:y1;518.28339:0.0498:y4;718.39948:0.2328:y6;805.43152:1.0000:y7;991.51080:0.2807:y8;1106.53772:0.3071:y9	DB_SEARCH	11	Allatostatin B-type
605.29364	2	4044.5	high energy CID (y and b ions)	TGWNKFQGSW	Amidation	6	159.07698:1.0000:b2;204.11314:0.0680:y1;274.11816:0.0203:y2-NH3;345.15628:0.0272:b3;459.19922:0.0326:b4;734.36255:0.0246:b6	DB_SEARCH	10	Allatostatin B-type
527.21918	3	2253.4	high energy CID (y and b ions)	ADDMTEEAALQAAED		9	187.07188:0.4221:b2;203.08078:0.0714:y4[2+];259.08002:0.1160:b5-NH3[2+];263.08734:0.1016:y2;302.09882:1.0000:b3;516.17645:0.0765:b5-H2O;645.21899:0.0799:b6-H2O;863.30927:0.2763:b8;934.34637:0.2626:b9	DB_SEARCH	15	Allatostatin B-type
1018.0235	2	4208.1	high energy CID (y and b ions)	GSGQYAFGLGKKAGGAYSFGL	Amidation	18	188.13934:0.0594:y2;202.08278:0.1546:b3;318.18076:0.1257:y3-NH3;330.14136:1.0000:b4;405.21277:0.1018:y4-NH3;493.20465:0.6739:b5;564.24176:0.4198:b6;711.31018:0.2566:b7;768.33167:0.1360:b8;881.41571:0.1038:b9;969.51520:0.3061:y10;1080.58313:0.3233:y11-NH3;1154.63159:0.4839:y12;1194.62708:0.4478:b12;1324.73706:0.6712:y14;1471.80554:0.4607:y15;1542.84265:0.3255:y16;1705.90601:0.1237:y17	DB_SEARCH	21	Allatostatin Combos
668.33301	3	5143.2	high energy CID (y and b ions)	DPYAFGLGKRPDMYGFGL	Amidation	13	159.09859:0.0107:y3-H2O[2+];188.13934:0.0164:y2;213.08752:0.7628:b2;278.14627:0.0140:y5[2+];318.18076:0.0208:y3-NH3;376.15082:1.0000:b3;447.18793:0.6877:b4;594.25635:0.1312:b5;601.81610:0.0294:b11[2+];651.27783:0.1367:b6;764.36188:0.0269:b7;1105.57935:0.0313:b10;1222.60327:0.3035:y11-NH3	DB_SEARCH	18	Allatostatin Combos
1018.0235	2	4467.7	high energy CID (y and b ions)	GSGQYAFGLGKKAGGAYSFGL	Amidation	14	184.07222:0.1745:b3-H2O;330.14136:0.8343:b4;493.20465:0.7032:b5;564.24176:0.5806:b6;711.31018:0.2728:b7;768.33167:0.1513:b8;881.41571:0.2229:b9;969.51520:0.4644:y10;1154.63159:0.6942:y12;1194.62708:0.5116:b12;1324.73706:1.0000:y14;1450.74426:0.2249:b16;1471.80554:0.6004:y15;1525.81567:0.1897:y16-NH3	DB_SEARCH	21	Allatostatin Combos
710.36157	3	5514	high energy CID (y and b ions)	DPYAFGLGKRPADLYEFGL		12	189.12337:0.0257:y2;213.08752:0.6868:b2;233.11717:0.5095:y4[2+];376.15082:1.0000:b3;447.18793:0.7482:b4;594.25635:0.1782:b5;651.27783:0.1505:b6;764.36188:0.0901:b7;821.38330:0.0260:b8;1105.57935:0.0386:b10;1290.68408:0.0840:y11-H2O;1347.70557:0.1941:y12-H2O	DB_SEARCH	19	Allatostatin Combos
673.66467	3	4820.7	high energy CID (y and b ions)	DPYAFGLGKRPDMYGFGL	Oxidation (M);Amidation	11	159.09859:0.7013:y3-H2O[2+];171.11234:0.2132:y2-NH3;213.08752:0.8962:b2;269.14099:0.0433:y5-H2O[2+];376.15082:1.0000:b3;447.18793:0.7308:b4;594.25635:0.0510:b5;619.79907:0.0915:y11-NH3[2+];651.27783:0.0964:b6;764.36188:0.0646:b7;1238.59814:0.2278:y11-NH3	DB_SEARCH	18	Allatostatin Combos
959.93988	2	5523.4	high energy CID (y and b ions)	QIRYHQCYFNPISCF		9	166.08624:0.1476:y1;242.15047:0.0412:b2;356.12744:0.0847:y3;398.25156:0.5179:b3;452.18454:0.0407:y4-NH3;549.23730:0.0497:y5-NH3;561.31488:0.2892:b4;698.37378:1.0000:b5;826.43237:0.6893:b6	DB_SEARCH	15	Allatostatin C-type
959.44794	2	5485	high energy CID (y and b ions)	QIRYHQCYFNPISCF	Amidation	8	242.15047:0.0351:b2;398.25156:0.4969:b3;547.26971:0.0419:y5-H2O;561.31488:0.1949:b4;698.37378:1.0000:b5;826.43237:0.6629:b6;1239.57324:0.0368:b9;1353.61621:0.0416:b10	DB_SEARCH	15	Allatostatin C-type
640.29565	3	5651.7	high energy CID (y and b ions)	QIRYHQCYFNPISCF		7	166.08624:0.9181:y1;356.12744:0.1241:y3;398.25156:0.3584:b3;413.71619:0.0840:b6[2+];561.31488:0.0905:b4;698.37378:1.0000:b5;826.43237:0.4246:b6	DB_SEARCH	15	Allatostatin C-type
401.23105	3	3772.9	high energy CID (y and b ions)	DIDSLLERKI		17	207.08362:0.0187:b4-H2O[2+];229.11882:0.0626:b2;260.19684:0.0662:y2;273.17026:0.0109:y4[2+];326.13519:0.0116:b3-H2O;329.17294:0.0466:b6[2+];329.71228:0.1126:y5[2+];385.18076:0.0116:b7-NH3[2+];386.25433:0.0656:y6[2+];416.29794:0.2003:y3;429.77032:0.0524:y7[2+];487.28381:0.0781:y8[2+];545.34052:0.6412:y4;658.42456:1.0000:y5;771.50867:0.2275:y6;858.54065:0.0203:y7;973.56763:0.0125:y8	DB_SEARCH	10	CCA
401.23105	3	3899.9	high energy CID (y and b ions)	DIDSLLERKI		14	207.08362:0.0421:b4-H2O[2+];229.11882:0.0383:b2;260.19684:0.0904:y2;329.17294:0.1379:b6[2+];329.71228:0.1155:y5[2+];385.18076:0.0347:b7-NH3[2+];386.25433:0.0732:y6[2+];416.29794:0.2110:y3;429.77032:0.0436:y7[2+];487.28381:0.1004:y8[2+];527.27881:0.0236:b9-NH3[2+];545.34052:0.6484:y4;658.42456:1.0000:y5;771.50867:0.2643:y6	DB_SEARCH	10	CCA
601.34296	2	3772.9	high energy CID (y and b ions)	DIDSLLERKI		11	229.11882:0.5663:b2;260.19684:0.0738:y2;344.14575:0.2206:b3;416.29794:0.2591:y3;431.17780:0.1436:b4;544.26184:0.0267:b5;545.34052:0.4443:y4;658.42456:0.7996:y5;771.50867:0.3208:y6;858.54065:0.6207:y7;973.56763:1.0000:y8	DB_SEARCH	10	CCA
601.34296	2	3864.5	high energy CID (y and b ions)	DIDSLLERKI		10	229.11882:0.5225:b2;260.19684:0.0978:y2;344.14575:0.2509:b3;416.29794:0.2480:y3;431.17780:0.1385:b4;545.34052:0.4150:y4;658.42456:0.7486:y5;771.50867:0.3502:y6;858.54065:0.6020:y7;973.56763:1.0000:y8	DB_SEARCH	10	CCA
685.31793	2	3396	high energy CID (y and b ions)	QTFQYSRGWTN	Pyroglu from Q;Amidation	13	213.08754:0.2056:b2;233.12444:0.2385:y2;360.15594:0.2610:b3;488.21451:0.3697:b4;632.32629:0.0983:y5;651.27783:0.0818:b5;719.35834:1.0000:y6;882.42163:0.7667:y7;894.41095:0.2590:b7;951.43243:0.2288:b8;1010.48022:0.2514:y8;1137.51172:0.2776:b9;1238.55945:0.0820:b10	DB_SEARCH	11	Corazonin
685.31793	2	3218	high energy CID (y and b ions)	QTFQYSRGWTN	Pyroglu from Q;Amidation	13	213.08754:0.3194:b2;233.12444:0.1206:y2;360.15594:0.2167:b3;488.21451:0.4046:b4;632.32629:0.2331:y5;651.27783:0.1449:b5;719.35834:1.0000:y6;882.42163:0.9092:y7;894.41095:0.2824:b7;951.43243:0.4189:b8;1010.48022:0.2371:y8;1137.51172:0.2719:b9;1238.55945:0.0774:b10	DB_SEARCH	11	Corazonin
693.83124	2	3237.4	high energy CID (y and b ions)	QTFQYSRGWTN	Amidation	12	213.08708:0.1590:b2-NH3;233.12444:0.1140:y2;377.18250:0.5525:b3;488.21408:0.3435:b4-NH3;651.27740:0.1137:b5-NH3;719.35834:0.8154:y6;882.42163:1.0000:y7;894.41052:0.2948:b7-NH3;951.43201:0.3872:b8-NH3;1010.48022:0.1690:y8;1137.51135:0.2718:b9-NH3;1238.55896:0.1376:b10-NH3	DB_SEARCH	11	Corazonin
308.91864	4	548.3	high energy CID (y and b ions)	RSAQGLGKMER		19	157.10893:0.1053:b1;158.08902:0.1043:b3[2+];175.11894:0.7120:y1;205.11406:0.0371:b6[3+];222.11832:0.1576:b4[2+];244.14096:0.7547:b2;245.13416:0.0834:y6[3+];258.13779:0.0246:y7-H2O[3+];282.14850:0.0285:y4[2+];304.16150:0.2239:y2;310.65921:0.0962:y5[2+];315.17804:0.6789:b3;435.20203:1.0000:y3;443.23663:0.0223:b4;451.22778:0.0312:y8-NH3[2+];500.25809:0.0523:b5;521.25732:0.0414:b10-NH3[2+];563.29700:0.1553:y4;620.31842:0.8548:y5	DB_SEARCH	11	CPRP
411.55576	3	548.3	high energy CID (y and b ions)	RSAQGLGKMER		19	157.10893:0.0680:b1;158.08902:0.0679:b3[2+];175.11894:0.5789:y1;222.11832:0.0849:b4[2+];244.14096:0.0473:b2;250.62904:0.0164:b5[2+];282.14850:0.0152:y4[2+];304.16150:0.1210:y2;310.65921:0.0187:y5[2+];315.17804:0.3055:b3;435.20203:0.5186:y3;443.23663:0.2150:b4;500.25809:1.0000:b5;563.29700:0.1465:y4;613.34216:0.0461:b6;620.31842:0.9219:y5;670.36365:0.0624:b7;733.40247:0.0482:y6;790.42395:0.0850:y7	DB_SEARCH	11	CPRP
411.55576	3	548.4	high energy CID (y and b ions)	RSAQGLGKMER		18	157.10893:0.0625:b1;158.08902:0.0605:b3[2+];175.11894:0.5366:y1;222.11832:0.1153:b4[2+];244.14096:0.0553:b2;304.16150:0.1261:y2;310.65921:0.0216:y5[2+];315.17804:0.2707:b3;435.20203:0.5153:y3;443.23663:0.1957:b4;456.24426:0.0189:b9-H2O[2+];500.25809:1.0000:b5;563.29700:0.1429:y4;613.34216:0.0573:b6;620.31842:0.9693:y5;670.36365:0.0807:b7;733.40247:0.0673:y6;790.42395:0.0668:y7	DB_SEARCH	11	CPRP
488.26126	2	623.3	high energy CID (y and b ions)	RSAEGLGRM	Amidation	14	157.10893:0.5876:b1;244.14096:0.0589:b2;288.14844:0.2612:y2-NH3;315.17804:0.0721:b3;362.19687:0.2263:y3;444.22064:0.5864:b4;501.24210:0.7621:b5;532.30237:0.9545:y5;614.32617:0.6848:b6;661.34497:0.2731:y6;671.34766:0.6007:b7;732.38208:0.7249:y7;810.42175:0.7156:b8-NH3;819.41412:1.0000:y8	DB_SEARCH	9	CPRP
337.1897	4	1226.7	high energy CID (y and b ions)	RSAQGLGKMERL		18	157.10893:0.0835:b1;158.08902:0.0219:b3[2+];199.11053:0.1672:b6-H2O[3+];209.12279:0.0138:y3[2+];226.12701:0.2597:y5[3+];244.14096:0.6119:b2;245.13416:0.0542:y6[3+];288.20300:0.1207:y2;315.17804:0.6139:b3;367.20123:0.0486:y6[2+];415.22980:0.0247:y7-NH3[2+];417.24557:0.2177:y3;443.23663:0.0213:b4;456.24426:0.0135:b9-H2O[2+];500.25809:0.0956:b5;548.28607:1.0000:y4;676.38104:0.1007:y5;733.40247:0.5197:y6	DB_SEARCH	12	CPRP
486.94516	3	2761.2	high energy CID (y and b ions)	RSAQGLGKMERLL		19	157.10893:0.0308:b1;201.14352:0.0840:y3[2+];222.11832:0.1375:b4[2+];244.14096:0.0178:b2;250.62904:0.0200:b5[2+];315.17804:0.1353:b3;331.18506:0.0165:y5[2+];401.28705:0.0729:y3;423.74329:0.0629:y7[2+];443.23663:0.1595:b4;500.25809:1.0000:b5;530.32965:0.2344:y4;599.30792:0.0220:b11-NH3[2+];613.34216:0.1642:b6;661.37012:0.7210:y5;670.36365:0.1665:b7;789.46509:0.1107:y6;798.45856:0.0348:b8;846.48657:0.4531:y7	DB_SEARCH	13	CPRP
488.26126	2	623.5	high energy CID (y and b ions)	RSAEGLGRM	Amidation	13	157.10893:0.6845:b1;244.14096:0.0887:b2;288.14844:0.1188:y2-NH3;362.19687:0.1474:y3;444.22064:0.6406:b4;501.24210:0.8397:b5;532.30237:0.9433:y5;614.32617:0.5639:b6;661.34497:0.1453:y6;671.34766:0.6618:b7;732.38208:0.7629:y7;810.42175:0.8514:b8-NH3;819.41412:1.0000:y8	DB_SEARCH	9	CPRP
510.62421	3	2591.1	high energy CID (y and b ions)	RSAQGLGKMERLLA		20	157.10893:0.0423:b1;222.11832:0.1032:b4[2+];244.14096:0.0425:b2;250.62904:0.0415:b5[2+];315.17804:0.1438:b3;430.75110:0.0400:y7[2+];443.23663:0.1559:b4;472.32416:0.1109:y4;500.25809:1.0000:b5;601.36676:0.2061:y5;607.82141:0.0446:b11[2+];608.34387:0.0249:y11[2+];613.34216:0.1558:b6;670.36365:0.2065:b7;687.37842:0.1131:y13[2+];732.40723:0.6296:y6;798.45856:0.0634:b8;860.50220:0.1044:y7;917.52368:0.5313:y8;1087.62915:0.0248:y10	DB_SEARCH	14	CPRP
383.21997	4	2643.1	high energy CID (y and b ions)	RSAQGLGKMERLLA		20	157.10893:0.1000:b1;201.12225:0.0359:y5[3+];203.13901:0.0465:y2;244.14096:0.5524:b2;315.17804:0.7081:b3;344.20261:0.0432:y9[3+];400.22025:0.0396:y11-NH3[3+];430.75110:0.1045:y7[2+];443.24228:0.1418:b4;456.24426:0.0292:b9-H2O[2+];459.26184:0.1213:y8[2+];472.32416:0.1300:y4;500.25809:0.2487:b5;544.31458:0.0845:y10[2+];599.83038:0.0359:y11-NH3[2+];601.36676:0.2759:y5;712.39197:0.0425:b13-NH3[2+];732.40723:1.0000:y6;860.50220:0.0378:y7;917.52368:0.4079:y8	DB_SEARCH	14	CPRP
510.62421	3	2772.9	high energy CID (y and b ions)	RSAQGLGKMERLLA		20	157.10893:0.0436:b1;222.11832:0.0786:b4[2+];250.62904:0.0521:b5[2+];315.17804:0.1585:b3;430.75110:0.0188:y7[2+];443.23663:0.1856:b4;472.32416:0.0821:y4;500.25809:1.0000:b5;601.36676:0.2135:y5;607.82141:0.0857:b11[2+];608.34387:0.0492:y11[2+];613.34216:0.1746:b6;670.36365:0.1755:b7;687.37842:0.0992:y13[2+];732.40723:0.5890:y6;798.45856:0.0472:b8;860.50220:0.1072:y7;917.52368:0.5153:y8;1030.60779:0.0195:y9;1087.62915:0.0205:y10	DB_SEARCH	14	CPRP
341.18842	4	630.9	high energy CID (y and b ions)	RSAQGLGKMERL	Oxidation (M)	17	157.10893:0.1617:b1;158.08902:0.0314:b3[2+];205.11406:0.0437:b6[3+];222.11832:0.1731:b4[2+];244.14096:1.0000:b2;282.15695:0.0398:y7-H2O[3+];288.20300:0.1467:y2;315.17804:0.9679:b3;375.19870:0.0473:y6[2+];417.24557:0.2897:y3;443.23663:0.0659:b4;473.24701:0.0696:b9[2+];483.23111:0.2042:b5-NH3;551.28583:0.0416:y10-NH3[2+];564.28101:0.4653:y4;692.37598:0.0296:y5;749.39740:0.2762:y6	DB_SEARCH	12	CPRP
383.21997	4	3120	high energy CID (y and b ions)	RSAQGLGKMERLLA		19	157.10893:0.1082:b1;199.11053:0.1408:b6-H2O[3+];201.12225:0.0386:y5[3+];203.13901:0.0674:y2;222.11832:0.0261:b4[2+];244.14096:0.5985:b2;315.17804:0.8060:b3;344.20261:0.0668:y9[3+];405.89590:0.0347:y11[3+];443.23663:0.0518:b4;456.24426:0.0390:b9-H2O[2+];459.26184:0.1860:y8[2+];472.32416:0.1467:y4;500.25809:0.2232:b5;601.36676:0.3223:y5;687.37842:0.0384:y13[2+];732.40723:1.0000:y6;860.50220:0.0974:y7;917.52368:0.4706:y8	DB_SEARCH	14	CPRP
449.25052	3	1360	high energy CID (y and b ions)	RSAQGLGKMERL		16	157.10893:0.0292:b1;158.08902:0.0170:b3[2+];222.11832:0.0318:b4[2+];244.14096:0.0311:b2;288.20300:0.1089:y2;315.17804:0.2317:b3;417.24557:0.1268:y3;443.23663:0.1859:b4;500.25809:1.0000:b5;548.28607:0.5497:y4;613.34216:0.0881:b6;670.36365:0.0770:b7;676.38104:0.0907:y5;733.40247:0.5620:y6;846.48657:0.0170:y7;903.50800:0.0305:y8	DB_SEARCH	12	CPRP
449.25052	3	1224.7	high energy CID (y and b ions)	RSAQGLGKMERL		16	157.10893:0.0237:b1;222.11832:0.0187:b4[2+];244.14096:0.0244:b2;288.20300:0.1068:y2;315.17804:0.2002:b3;417.24557:0.1253:y3;443.23663:0.1547:b4;500.25809:1.0000:b5;548.28607:0.5007:y4;613.34216:0.0864:b6;670.36365:0.0961:b7;676.38104:0.1129:y5;733.40247:0.5840:y6;798.45856:0.0141:b8;846.48657:0.0167:y7;903.50800:0.0232:y8	DB_SEARCH	12	CPRP
454.58212	3	628.6	high energy CID (y and b ions)	RSAQGLGKMERL	Oxidation (M)	16	157.10893:0.0237:b1;222.11832:0.0248:b4[2+];244.14096:0.0354:b2;288.20300:0.0860:y2;315.17804:0.1887:b3;417.24557:0.0929:y3;443.23663:0.1452:b4;473.24701:0.1084:b9[2+];500.25809:1.0000:b5;515.27551:0.0215:y9-H2O[2+];564.28101:0.1012:y4;613.34216:0.1068:b6;670.36365:0.0661:b7;692.37598:0.0113:y5;749.39740:0.1522:y6;798.45856:0.0226:b8	DB_SEARCH	12	CPRP
739.87787	2	4390.3	high energy CID (y and b ions)	TPLGDLSGSLGHPVE		20	199.10826:0.9020:b2;247.12883:0.2667:y2;312.19232:0.3574:b3;344.18158:1.0000:y3;369.21378:0.1158:b4;481.24048:0.1358:y4;484.24072:0.2530:b5;538.26196:0.1517:y5;597.32477:0.0277:b6;651.34601:0.0301:y6;666.34625:0.0256:b7-H2O;795.39954:0.1464:y8;810.39972:0.0271:b9-H2O;882.43152:0.2207:y9;995.51562:0.1166:y10;998.51581:0.0379:b11;1110.54248:0.0421:y11;1135.57471:0.0359:b12;1167.56396:0.2425:y12;1280.64807:0.1090:y13	DB_SEARCH	15	CPRP
486.94516	3	2582.9	high energy CID (y and b ions)	RSAQGLGKMERLL		17	157.10893:0.0315:b1;201.14352:0.0489:y3[2+];222.11832:0.1526:b4[2+];244.14096:0.0221:b2;250.62904:0.0231:b5[2+];315.17804:0.1509:b3;401.28705:0.0871:y3;423.74329:0.0307:y7[2+];443.23663:0.2187:b4;500.25809:1.0000:b5;530.32965:0.2175:y4;608.34387:0.0285:y11[2+];613.34216:0.1422:b6;661.37012:0.7301:y5;670.36365:0.1538:b7;789.46509:0.0990:y6;846.48657:0.6121:y7	DB_SEARCH	13	CPRP
451.77652	2	1613.4	high energy CID (y and b ions)	KIFEPLR		9	175.11894:0.3128:y1;242.18684:0.0970:b2;288.20300:0.0158:y2;385.25574:0.5336:y3;389.25525:0.0112:b3;514.29834:0.1179:y4;518.29785:0.0160:b4;661.36676:1.0000:y5;774.45081:0.4077:y6	DB_SEARCH	7	CPRP
301.52011	3	1424.3	high energy CID (y and b ions)	KIFEPLR		9	175.11894:1.0000:y1;193.12787:0.1864:y3[2+];195.12762:0.0501:b3[2+];242.18684:0.0921:b2;288.20300:0.7774:y2;385.25574:0.9386:y3;389.25525:0.2456:b3;514.29834:0.0149:y4;518.29785:0.0138:b4	DB_SEARCH	7	CPRP
451.77652	2	1682	high energy CID (y and b ions)	KIFEPLR		9	175.11894:0.2807:y1;242.18684:0.1114:b2;288.20300:0.0165:y2;371.24469:0.0238:b3-H2O;385.25574:0.5419:y3;514.29834:0.0961:y4;518.29785:0.0155:b4;661.36676:1.0000:y5;774.45081:0.4288:y6	DB_SEARCH	7	CPRP
301.52011	3	1481	high energy CID (y and b ions)	KIFEPLR		9	175.11894:1.0000:y1;193.12787:0.1600:y3[2+];195.12762:0.0465:b3[2+];242.18684:0.0948:b2;249.13568:0.0111:y4-NH3[2+];288.20300:0.7567:y2;385.25574:0.9310:y3;389.25525:0.2411:b3;496.28778:0.4443:y4-H2O	DB_SEARCH	7	CPRP
593.98938	3	4197.1	high energy CID (y and b ions)	RSAQGLGKMERLLASY		20	157.10893:0.0629:b1;182.08116:0.6899:y1;222.11832:0.0803:b4[2+];226.13040:0.0976:b2-H2O;269.11319:0.3363:y2;315.17804:0.0580:b3;456.24426:0.0795:b9-H2O[2+];500.25809:1.0000:b5;607.82141:0.1987:b11[2+];613.34216:0.2236:b6;664.36340:0.1007:b12[2+];670.36365:0.2123:b7;720.90546:0.1013:b13[2+];722.41949:0.0824:y6;756.42401:0.2117:b14[2+];791.42651:0.0757:b15-NH3[2+];851.46210:0.1915:y7;982.50256:0.4949:y8;1110.59753:0.0732:y9;1167.61902:0.2951:y10	DB_SEARCH	16	CPRP
515.62787	3	3848.4	high energy CID (y and b ions)	RSAQGLGKMERLLA	Oxidation (M);Amidation	17	157.10893:0.1033:b1;222.11832:0.0192:b4[2+];227.16479:0.0207:y4-H2O[2+];244.14096:0.0250:b2;315.17804:0.2064:b3;443.23663:0.1713:b4;473.24701:0.1086:b9[2+];500.25809:1.0000:b5;613.34216:0.1517:b6;642.36261:0.1066:y12-H2O[2+];670.36365:0.1762:b7;672.36084:0.0159:b12[2+];747.41815:0.3596:y6;798.45856:0.0577:b8;875.51312:0.0803:y7;932.53455:0.3490:y8;1102.64014:0.0256:y10	DB_SEARCH	14	CPRP
796.89935	2	4831.5	high energy CID (y and b ions)	NTPLGDLSGSLGHPVE		19	216.09843:0.4565:b2;247.12883:0.1823:y2;313.15118:0.1012:b3;344.18158:1.0000:y3;426.23523:0.0219:b4;465.24615:0.0332:b5-H2O;466.22974:0.0396:b5-NH3;481.24048:0.1789:y4;538.26196:0.2571:y5;651.34601:0.1260:y6;738.37805:0.0853:y7;795.39954:0.1714:y8;798.39972:0.0340:b8;882.43152:0.3558:y9;995.51562:0.1965:y10;1110.54248:0.0456:y11;1167.56396:0.4010:y12;1280.64807:0.1088:y13;1377.70081:0.0962:y14	DB_SEARCH	16	CPRP
445.74384	4	4951.6	high energy CID (y and b ions)	RSAQGLGKMERLLASY		19	157.10893:0.0688:b1;182.08116:1.0000:y1;205.11406:0.0471:b6[3+];222.11832:0.0537:b4[2+];227.11717:0.0281:y4[2+];244.14096:0.1122:b2;250.62904:0.0170:b5[2+];269.11319:0.2331:y2;315.17804:0.2897:b3;405.54761:0.0272:b11[3+];443.24228:0.1594:b12[3+];500.25809:0.9624:b5;607.82141:0.0286:b11[2+];613.34216:0.1663:b6;670.36365:0.1961:b7;756.42401:0.0199:b14[2+];798.45856:0.0296:b8;982.50256:0.0288:y8;1167.61902:0.0171:y10	DB_SEARCH	16	CPRP
337.1897	4	1246.9	high energy CID (y and b ions)	RSAQGLGKMERL		14	157.10893:0.1101:b1;205.11406:0.0479:b6[3+];226.12701:0.2283:y5[3+];244.14096:0.7869:b2;245.13416:0.0433:y6[3+];288.20300:0.1758:y2;315.17804:0.7205:b3;415.22980:0.0291:y7-NH3[2+];417.24557:0.2700:y3;443.23663:0.0536:b4;500.25809:0.1016:b5;548.28607:1.0000:y4;676.38104:0.0557:y5;733.40247:0.6061:y6	DB_SEARCH	12	CPRP
454.58212	3	632.3	high energy CID (y and b ions)	RSAQGLGKMERL	Oxidation (M)	14	157.10893:0.0185:b1;222.11832:0.0335:b4[2+];244.14096:0.0224:b2;288.20300:0.0705:y2;315.17804:0.1503:b3;417.24557:0.0901:y3;443.23663:0.1606:b4;473.24701:0.0871:b9[2+];500.25809:1.0000:b5;515.27551:0.0278:y9-H2O[2+];564.28101:0.1115:y4;613.34216:0.1127:b6;670.36365:0.0934:b7;749.39740:0.1298:y6	DB_SEARCH	12	CPRP
739.87787	2	4385.2	high energy CID (y and b ions)	TPLGDLSGSLGHPVE		17	199.10826:0.9519:b2;247.12883:0.2944:y2;312.19232:0.3325:b3;344.18158:1.0000:y3;369.21378:0.1081:b4;481.24048:0.1458:y4;484.24072:0.2902:b5;538.26196:0.1745:y5;597.32477:0.0431:b6;651.34601:0.0407:y6;795.39954:0.1571:y8;882.43152:0.2870:y9;995.51562:0.1223:y10;998.51581:0.0400:b11;1135.57471:0.0340:b12;1167.56396:0.2206:y12;1280.64807:0.1093:y13	DB_SEARCH	15	CPRP
345.17841	3	656	high energy CID (y and b ions)	RSAEGLGRMG		11	157.10893:0.0416:b1;207.07979:0.1234:y2;244.14096:0.1265:b2;315.17804:0.3788:b3;336.17383:0.2387:b7[2+];351.16995:0.2093:y7-H2O[2+];420.20233:1.0000:y4;444.22064:0.2529:b4;501.24210:0.4007:b5;533.28638:0.0927:y5;590.30786:0.1435:y6	DB_SEARCH	10	CPRP
491.94882	3	4118.9	high energy CID (y and b ions)	RSAQGLGKMERLL	Oxidation (M);Amidation	14	157.10893:0.0924:b1;244.14096:0.0464:b2;315.17804:0.1842:b3;443.23663:0.1471:b4;473.24701:0.1098:b9[2+];500.25809:1.0000:b5;613.34216:0.1105:b6;670.36365:0.1469:b7;672.36084:0.0138:b12[2+];676.38104:0.3802:y5;798.45856:0.0150:b8;804.47601:0.0646:y6;861.49744:0.3752:y7;1031.60303:0.0155:y9	DB_SEARCH	13	CPRP
668.34082	3	5259.8	high energy CID (y and b ions)	ALEPNTPLGDLSGSLGHPVE		20	185.12900:0.9756:b2;247.12883:0.1672:y2;263.13364:0.0192:b5[2+];314.17157:0.1118:b3;326.17300:0.0237:y6[2+];344.18158:1.0000:y3;481.24048:0.1569:y4;538.26196:0.3422:y5;626.31494:0.2156:b6;651.34601:0.1789:y6;689.35040:0.0197:y14[2+];723.36768:0.0191:b7;738.37805:0.1543:y7;795.39954:0.3950:y8;882.43152:0.3619:y9;995.51562:0.0221:y10;1008.50018:0.1055:b10;1110.54248:0.0209:y11;1167.56396:0.0610:y12;1377.70081:0.0235:y14	DB_SEARCH	20	CPRP
593.98938	3	4190	high energy CID (y and b ions)	RSAQGLGKMERLLASY		16	157.10893:0.1203:b1;182.08116:0.7011:y1;244.14096:0.0556:b2;250.62904:0.1217:b5[2+];269.11319:0.3967:y2;443.23663:0.1367:b4;500.25809:1.0000:b5;607.82141:0.2383:b11[2+];613.34216:0.3600:b6;670.36365:0.4610:b7;720.90546:0.1434:b13[2+];722.41949:0.0927:y6;799.94000:0.1012:b15[2+];851.46210:0.1164:y7;982.50256:0.5615:y8;1167.61902:0.3269:y10	DB_SEARCH	16	CPRP
668.34082	3	5272	high energy CID (y and b ions)	ALEPNTPLGDLSGSLGHPVE		20	185.12900:1.0000:b2;247.12883:0.1738:y2;314.17157:0.1222:b3;344.18158:0.8891:y3;411.22433:0.0158:b4;481.24048:0.1440:y4;507.25671:0.0165:b5-H2O;538.26196:0.2718:y5;552.28687:0.0153:b11-H2O[2+];626.31494:0.1671:b6;651.34601:0.1631:y6;705.35712:0.0161:b7-H2O;706.34070:0.0183:b7-NH3;738.37805:0.1202:y7;795.39954:0.2522:y8;882.43152:0.3279:y9;995.51562:0.0230:y10;1008.50018:0.0633:b10;1167.56396:0.0704:y12;1377.70081:0.0220:y14	DB_SEARCH	20	CPRP
796.89935	2	4845.5	high energy CID (y and b ions)	NTPLGDLSGSLGHPVE		15	216.09843:0.4266:b2;247.12883:0.1371:y2;313.15118:0.1320:b3;344.18158:1.0000:y3;481.24048:0.1467:y4;538.26196:0.1726:y5;651.34601:0.0453:y6;738.37805:0.0359:y7;795.39954:0.2952:y8;882.43152:0.3190:y9;995.51562:0.2221:y10;1110.54248:0.1020:y11;1167.56396:0.5551:y12;1280.64807:0.1610:y13;1377.70081:0.1925:y14	DB_SEARCH	16	CPRP
491.94882	3	4202.8	high energy CID (y and b ions)	RSAQGLGKMERLL	Oxidation (M);Amidation	12	157.10893:0.0359:b1;244.14096:0.0377:b2;315.17804:0.1958:b3;443.23663:0.1447:b4;473.24701:0.1353:b9[2+];500.25809:1.0000:b5;613.34216:0.0814:b6;670.36365:0.1425:b7;672.36084:0.0465:b12[2+];676.38104:0.3600:y5;804.47601:0.0423:y6;861.49744:0.3516:y7	DB_SEARCH	13	CPRP
739.38159	3	4778.4	high energy CID (y and b ions)	RGALEPNTPLGDLSGSLGHPVE		20	157.10893:0.0773:b1;247.12883:0.0327:y2;285.16748:0.0280:b3;344.18158:0.3247:y3;398.25156:0.1601:b4;420.21875:0.1191:b8[2+];481.24048:0.0730:y4;527.29413:1.0000:b5;538.26196:0.1077:y5;624.34692:0.0994:b6;651.34601:0.0306:y6;795.39954:0.3902:y8;839.43750:0.6028:b8;882.43152:0.2323:y9;995.51562:0.1187:y10;1049.57434:0.0383:b10;1167.56396:0.1255:y12;1221.62268:0.2250:b12;1280.64807:0.0405:y13;1377.70081:0.0966:y14	DB_SEARCH	22	CPRP
739.38159	3	4785	high energy CID (y and b ions)	RGALEPNTPLGDLSGSLGHPVE		20	157.10893:0.0226:b1;247.12883:0.0306:y2;285.16748:0.0234:b3;344.18158:0.2883:y3;398.25156:0.1771:b4;420.21875:0.0562:b8[2+];481.24048:0.0770:y4;527.29413:1.0000:b5;538.26196:0.0985:y5;624.34692:0.0286:b6;651.34601:0.0617:y6;795.39954:0.3413:y8;839.43750:0.5113:b8;882.43152:0.1874:y9;1049.57434:0.0319:b10;1106.59583:0.0279:b11;1167.56396:0.1407:y12;1221.62268:0.2490:b12;1280.64807:0.0295:y13;1377.70081:0.0318:y14	DB_SEARCH	22	CPRP
1002.00763	2	5273.1	high energy CID (y and b ions)	ALEPNTPLGDLSGSLGHPVE		18	185.12900:1.0000:b2;247.12883:0.1361:y2;314.17157:0.1852:b3;344.18158:0.9066:y3;481.24048:0.1466:y4;538.26196:0.2289:y5;626.31494:0.0546:b6;651.34601:0.0572:y6;738.37805:0.0475:y7;795.39954:0.1877:y8;882.43152:0.2442:y9;995.51562:0.2684:y10;1110.54248:0.0667:y11;1167.56396:0.3718:y12;1280.64807:0.1099:y13;1377.70081:0.6196:y14;1478.74854:0.0390:y15;1689.84424:0.0425:y17	DB_SEARCH	20	CPRP
748.37347	4	5002.3	high energy CID (y and b ions)	GLDMGLGRGFSGSQAAKHLMGIAAANYAGGP	Oxidation (M);Amidation	20	155.07664:0.7508:y5[3+];171.11336:0.6213:b2;172.10805:1.0000:y2;229.12950:0.3374:y3;286.14026:0.4770:b3;433.17569:0.1825:b4;725.83740:0.1610:b15[2+];843.41675:0.1814:b26[3+];853.43481:0.1844:y27[3+];950.47498:0.2079:b19[2+];1015.99518:0.2193:b20[2+];1020.49365:0.2423:b10;1044.50598:0.3798:b21[2+];1101.04797:0.2524:b22[2+];1107.52563:0.1814:b11;1136.56653:0.1937:b23[2+];1172.08508:0.2116:b24[2+];1207.60364:0.1698:b25[2+];1251.57910:0.1668:b13;1521.71191:0.2047:b16	DB_SEARCH	31	CPRP
744.62079	4	5178.3	high energy CID (y and b ions)	GLDMGLGRGFSGSQAAKHLMGIAAANYAGGP		20	171.11336:0.8216:b2;286.14026:1.0000:b3;302.15076:0.1136:y10[3+];474.20224:0.1508:b5;800.40887:0.2183:b8;857.43030:0.0904:b9;892.43951:0.0986:b27[3+];942.47748:0.1746:b19[2+];942.96924:0.1934:y20[2+];1004.49872:0.1563:b10;1007.99774:0.1895:b20[2+];1036.50842:0.2518:b21[2+];1091.53076:0.1193:b11;1093.05054:0.2023:b22[2+];1128.56909:0.1664:b23[2+];1148.55225:0.0974:b12;1164.08765:0.1336:b24[2+];1235.58423:0.1262:b13;1505.71704:0.2268:b16;1633.81201:0.1136:b17	DB_SEARCH	31	CPRP
752.37219	4	4303.8	high energy CID (y and b ions)	GLDMGLGRGFSGSQAAKHLMGIAAANYAGGP	Oxidation (M);Oxidation (M);Amidation	20	155.07664:0.7574:y5[3+];171.11336:0.5864:b2;172.10805:1.0000:y2;229.12950:0.4040:y3;286.14026:0.5508:b3;300.16660:0.0862:y4;433.17569:0.1924:b4;490.19714:0.0640:b5;725.83740:0.0680:b15[2+];816.40381:0.1480:b8;1020.49365:0.3101:b10;1100.53186:0.1435:b22-NH3[2+];1107.52563:0.0860:b11;1164.54712:0.0857:b12;1165.57263:0.0909:y24-NH3[2+];1251.57910:0.1890:b13;1379.63770:0.0786:b14;1450.67480:0.0755:b15;1521.71191:0.2242:b16;1649.80688:0.0890:b17	DB_SEARCH	31	CPRP
997.49554	3	5002.2	high energy CID (y and b ions)	GLDMGLGRGFSGSQAAKHLMGIAAANYAGGP	Oxidation (M);Amidation	20	171.11336:0.3807:b2;172.10805:1.0000:y2;229.12950:0.3332:y3;286.14026:0.3292:b3;300.16660:0.3025:y4;302.14059:0.1563:b6[2+];433.17569:0.1407:b4;463.22992:0.1466:y5;816.40381:0.1686:b8;1020.49365:0.2190:b10;1044.50598:0.1892:b21[2+];1101.04797:0.1687:b22[2+];1136.56653:0.1506:b23[2+];1164.54712:0.1535:b12;1207.60364:0.1327:b25[2+];1251.57910:0.1570:b13;1264.62512:0.2773:b26[2+];1450.67480:0.1584:b15;1521.71191:0.2879:b16;1649.80688:0.1883:b17	DB_SEARCH	31	CPRP
744.37476	4	5227.7	high energy CID (y and b ions)	GLDMGLGRGFSGSQAAKHLMGIAAANYAGGP	Amidation	20	155.07664:0.5339:y5[3+];171.11336:0.7598:b2;172.10805:0.6421:y2;229.12950:0.1930:y3;286.14026:1.0000:b3;800.40887:0.2712:b8;942.47748:0.2101:b19[2+];1004.49872:0.2050:b10;1007.99774:0.2787:b20[2+];1036.50842:0.3687:b21[2+];1091.53076:0.1624:b11;1093.05054:0.2936:b22[2+];1128.56909:0.2298:b23[2+];1164.08765:0.1782:b24[2+];1199.60620:0.2581:b25[2+];1256.62769:0.2663:b26[2+];1363.64282:0.1602:b14;1434.67993:0.1818:b15;1505.71704:0.3277:b16;1633.81201:0.1611:b17	DB_SEARCH	31	CPRP
748.37347	4	4844.2	high energy CID (y and b ions)	GLDMGLGRGFSGSQAAKHLMGIAAANYAGGP	Oxidation (M);Amidation	20	155.07664:0.6509:y5[3+];171.11336:0.7402:b2;172.10805:0.7520:y2;229.12950:0.3102:y3;286.14026:1.0000:b3;300.16660:0.0546:y4;474.20224:0.1784:b5;587.28632:0.0565:b6;800.40887:0.1157:b8;857.43030:0.0646:b9;942.47748:0.0668:b19[2+];1004.49872:0.2228:b10;1091.53076:0.1493:b11;1148.55225:0.0562:b12;1172.08508:0.0677:b24[2+];1235.58423:0.1808:b13;1264.62512:0.0564:b26[2+];1363.64282:0.1334:b14;1434.67993:0.1833:b15;1505.71704:0.2539:b16	DB_SEARCH	31	CPRP
748.37347	4	4977.5	high energy CID (y and b ions)	GLDMGLGRGFSGSQAAKHLMGIAAANYAGGP	Oxidation (M);Amidation	20	155.07664:0.7125:y5[3+];171.11336:0.6355:b2;172.10805:1.0000:y2;229.12950:0.3539:y3;286.14026:0.5563:b3;300.16660:0.1607:y4;433.17569:0.1742:b4;725.69214:0.1497:y23[3+];816.40381:0.1533:b8;853.43481:0.2103:y27[3+];950.47498:0.2091:b19[2+];1020.49365:0.2801:b10;1044.50598:0.2675:b21[2+];1088.03821:0.1512:y23[2+];1101.04797:0.2445:b22[2+];1107.52563:0.1662:b11;1136.56653:0.2422:b23[2+];1172.08508:0.1498:b24[2+];1264.62512:0.1967:b26[2+];1521.71191:0.2289:b16	DB_SEARCH	31	CPRP
748.61951	4	4830.8	high energy CID (y and b ions)	GLDMGLGRGFSGSQAAKHLMGIAAANYAGGP	Oxidation (M)	20	171.11336:0.6491:b2;286.14026:1.0000:b3;474.20224:0.1872:b5;587.28632:0.1041:b6;717.83997:0.0750:b15[2+];800.40887:0.1526:b8;942.47748:0.0813:b19[2+];1004.49872:0.1874:b10;1015.99518:0.0765:b20[2+];1091.53076:0.1556:b11;1136.56653:0.0433:b23[2+];1148.55225:0.1514:b12;1207.60364:0.0932:b25[2+];1221.59314:0.0433:y13;1235.58423:0.1533:b13;1264.62512:0.1018:b26[2+];1363.64282:0.1307:b14;1434.67993:0.1152:b15;1505.71704:0.2241:b16;1633.81201:0.1319:b17	DB_SEARCH	31	CPRP
748.37347	4	4826	high energy CID (y and b ions)	GLDMGLGRGFSGSQAAKHLMGIAAANYAGGP	Oxidation (M);Amidation	20	155.07664:0.4607:y5[3+];171.11336:0.5908:b2;172.10805:0.5934:y2;229.12950:0.2153:y3;286.14026:1.0000:b3;300.16660:0.0766:y4;474.20224:0.1147:b5;587.28632:0.0959:b6;800.40887:0.1112:b8;1004.49872:0.1621:b10;1091.53076:0.1601:b11;1101.04797:0.0941:b22[2+];1148.55225:0.0990:b12;1207.60364:0.0950:b25[2+];1235.58423:0.1536:b13;1264.62512:0.1421:b26[2+];1363.64282:0.1027:b14;1434.67993:0.1034:b15;1505.71704:0.2310:b16;1633.81201:0.0907:b17	DB_SEARCH	31	CPRP
744.62079	4	5451.5	high energy CID (y and b ions)	GLDMGLGRGFSGSQAAKHLMGIAAANYAGGP		20	171.11336:0.8731:b2;173.09206:0.0982:y2;286.14026:1.0000:b3;302.15076:0.0985:y10[3+];474.20224:0.1338:b5;587.28632:0.0790:b6;800.40887:0.1644:b8;857.43030:0.0698:b9;942.47748:0.0766:b19[2+];1004.49872:0.1315:b10;1036.50842:0.1242:b21[2+];1091.53076:0.0882:b11;1092.51416:0.0762:y12;1093.05054:0.0935:b22[2+];1128.56909:0.0798:b23[2+];1148.55225:0.0708:b12;1235.58423:0.0878:b13;1256.62769:0.0754:b26[2+];1363.64282:0.0702:b14;1505.71704:0.1339:b16	DB_SEARCH	31	CPRP
992.16394	3	5208.5	high energy CID (y and b ions)	GLDMGLGRGFSGSQAAKHLMGIAAANYAGGP	Amidation	20	171.11336:0.6352:b2;172.10805:1.0000:y2;229.12950:0.3634:y3;286.14026:0.8791:b3;300.16660:0.2378:y4;474.20224:0.2358:b5;800.40887:0.3823:b8;942.47748:0.4358:b19[2+];1004.49872:0.2677:b10;1007.99774:0.3135:b20[2+];1036.50842:0.4352:b21[2+];1093.05054:0.4353:b22[2+];1128.56909:0.3300:b23[2+];1164.08765:0.2457:b24[2+];1199.60620:0.2713:b25[2+];1256.62769:0.4368:b26[2+];1363.64282:0.2475:b14;1434.67993:0.2711:b15;1505.71704:0.5340:b16;1633.81201:0.3864:b17	DB_SEARCH	31	CPRP
744.37476	4	5202.3	high energy CID (y and b ions)	GLDMGLGRGFSGSQAAKHLMGIAAANYAGGP	Amidation	20	155.07664:0.4976:y5[3+];171.11336:0.7549:b2;172.10805:0.5974:y2;229.12950:0.1781:y3;286.14026:1.0000:b3;800.40887:0.2981:b8;892.43951:0.1490:b27[3+];942.47748:0.1539:b19[2+];1004.49872:0.1617:b10;1007.99774:0.2884:b20[2+];1036.50842:0.2117:b21[2+];1093.05054:0.2609:b22[2+];1128.56909:0.1805:b23[2+];1164.08765:0.1606:b24[2+];1199.60620:0.1853:b25[2+];1235.58423:0.1539:b13;1256.62769:0.2743:b26[2+];1434.67993:0.1422:b15;1505.71704:0.2832:b16;1633.81201:0.1659:b17	DB_SEARCH	31	CPRP
992.16394	3	5256.3	high energy CID (y and b ions)	GLDMGLGRGFSGSQAAKHLMGIAAANYAGGP	Amidation	20	171.11336:0.6274:b2;172.10805:1.0000:y2;229.12950:0.3675:y3;286.14026:0.9744:b3;300.16660:0.2837:y4;474.20224:0.3115:b5;800.40887:0.4345:b8;942.47748:0.4159:b19[2+];1004.49872:0.2933:b10;1036.50842:0.3876:b21[2+];1091.53076:0.2449:b11;1093.05054:0.3264:b22[2+];1128.56909:0.2836:b23[2+];1164.08765:0.2402:b24[2+];1235.58423:0.2834:b13;1256.62769:0.4209:b26[2+];1363.64282:0.2432:b14;1434.67993:0.4109:b15;1505.71704:0.7662:b16;1633.81201:0.5778:b17	DB_SEARCH	31	CPRP
997.49554	3	4998.9	high energy CID (y and b ions)	GLDMGLGRGFSGSQAAKHLMGIAAANYAGGP	Oxidation (M);Amidation	20	171.11336:0.3169:b2;172.10805:1.0000:y2;229.12950:0.3826:y3;286.14026:0.3039:b3;300.16660:0.2513:y4;302.14059:0.1427:b6[2+];725.83740:0.1472:b15[2+];816.40381:0.1513:b8;950.47498:0.2315:b19[2+];1015.99518:0.1979:b20[2+];1020.49365:0.2027:b10;1044.50598:0.3052:b21[2+];1107.52563:0.1656:b11;1136.56653:0.2489:b23[2+];1207.60364:0.2417:b25[2+];1264.62512:0.3140:b26[2+];1379.63770:0.1503:b14;1450.67480:0.1696:b15;1521.71191:0.2772:b16;1649.80688:0.1964:b17	DB_SEARCH	31	CPRP
960.25592	4	5441.1	high energy CID (y and b ions)	RSAEGLGRMGRLLASLKSDTVTPLRGFEGETGHPLE		20	157.10893:0.0741:b1;261.14447:0.2617:y2;358.19724:1.0000:y3;444.22064:0.1007:b4;586.30591:0.0372:b11[2+];653.32532:0.0374:y6;667.02899:0.0392:b19[3+];733.73438:0.0387:b21[3+];767.41693:0.0551:b22[3+];827.44873:0.0771:b8;839.38934:0.0435:y8;920.46173:0.0801:y17[2+];1000.04352:0.1370:b19[2+];1000.54034:0.1508:b28[3+];1062.56177:0.0611:b30[3+];1096.24426:0.0406:b31[3+];1115.25146:0.2034:b32[3+];1132.26331:0.0651:y32[3+];1160.93774:0.2814:b33[3+];1538.75977:0.0412:y14	DB_SEARCH	36	CPRP
768.40619	5	5394.4	high energy CID (y and b ions)	RSAEGLGRMGRLLASLKSDTVTPLRGFEGETGHPLE		20	157.10893:0.0606:b1;261.14447:0.3020:y2;358.19724:1.0000:y3;414.22437:0.0517:b8[2+];444.22064:0.1082:b4;599.67603:0.1689:b17[3+];667.02899:0.2071:b19[3+];667.37219:0.2186:b25[4+];733.73438:0.1031:b21[3+];778.42450:0.0473:b15[2+];797.17133:0.0475:b30[4+];822.43323:0.0594:b31[4+];827.44873:0.0544:b8;834.96655:0.0718:b16[2+];836.68860:0.2793:b32[4+];870.95331:0.0818:b33[4+];920.46173:0.0533:y17[2+];1000.04352:0.0480:b19[2+];1000.54034:0.0560:b28[3+];1115.25146:0.2306:b32[3+]	DB_SEARCH	36	CPRP
640.50635	6	5388.5	high energy CID (y and b ions)	RSAEGLGRMGRLLASLKSDTVTPLRGFEGETGHPLE		20	235.12236:0.1175:b11[5+];261.14447:0.3538:y2;358.19724:1.0000:y3;444.22064:0.1847:b4;495.25613:0.0508:y4;501.24210:0.1390:b5;519.28302:0.0688:b15[3+];556.97772:0.1001:b16[3+];599.67603:0.2262:b17[3+];614.32617:0.0667:b6;653.32532:0.0702:y6;667.02899:0.1062:b19[3+];667.37219:0.1821:b25[4+];668.35364:0.0707:y31[5+];700.71161:0.0728:b20[3+];767.41693:0.0445:b22[3+];769.87988:0.2333:y14[2+];820.40369:0.1751:y15[2+];834.96655:0.0718:b16[2+];839.38934:0.0674:y8	DB_SEARCH	36	CPRP
771.60516	5	4839.2	high energy CID (y and b ions)	RSAEGLGRMGRLLASLKSDTVTPLRGFEGETGHPLE	Oxidation (M)	20	157.10893:0.0289:b1;261.14447:0.2485:y2;358.19724:1.0000:y3;414.22437:0.0436:b8[2+];444.22064:0.1116:b4;495.25613:0.0257:y4;552.27759:0.0211:y5;605.00763:0.0644:b17[3+];653.32532:0.0224:y6;671.34766:0.0218:b7;672.36066:0.0796:b19[3+];739.06598:0.0364:b21[3+];801.17004:0.0335:b30[4+];826.43195:0.0302:b31[4+];839.38934:0.0283:y8;840.68732:0.0492:b32[4+];874.95203:0.0264:b33[4+];920.46173:0.0488:y17[2+];1021.49121:0.0298:y19[2+];1120.58313:0.0758:b32[3+]	DB_SEARCH	36	CPRP
643.17218	6	4834.4	high energy CID (y and b ions)	RSAEGLGRMGRLLASLKSDTVTPLRGFEGETGHPLE	Oxidation (M)	20	157.10893:0.0647:b1;261.14447:0.4050:y2;358.19724:1.0000:y3;414.22437:0.0594:b8[2+];444.22064:0.1767:b4;501.24210:0.1222:b5;524.61469:0.0856:b15[3+];562.30933:0.1082:b16[3+];605.00763:0.1085:b17[3+];653.32532:0.0718:y6;671.34766:0.0536:b7;672.36066:0.1947:b19[3+];706.04321:0.0615:b20[3+];707.38739:0.0468:b13[2+];722.39337:0.0530:b27[4+];769.87988:0.2910:y14[2+];820.40369:0.1745:y15[2+];839.38934:0.0607:y8;869.93793:0.0860:y16[2+];920.46173:0.0559:y17[2+]	DB_SEARCH	36	CPRP
768.40619	5	5448.8	high energy CID (y and b ions)	RSAEGLGRMGRLLASLKSDTVTPLRGFEGETGHPLE		20	157.10893:0.0436:b1;261.14447:0.3314:y2;358.19724:1.0000:y3;414.22437:0.0495:b8[2+];444.22064:0.1109:b4;599.67603:0.1563:b17[3+];667.02899:0.2165:b19[3+];667.37219:0.2197:b25[4+];700.71161:0.0596:b20[3+];733.73438:0.0806:b21[3+];797.17133:0.0742:b30[4+];822.43323:0.0815:b31[4+];836.68860:0.3301:b32[4+];837.46259:0.2976:b24[3+];870.95331:0.0857:b33[4+];920.46173:0.0385:y17[2+];1000.54034:0.0517:b28[3+];1062.56177:0.0490:b30[3+];1096.24426:0.0534:b31[3+];1115.25146:0.2938:b32[3+]	DB_SEARCH	36	CPRP
640.50635	6	5437.5	high energy CID (y and b ions)	RSAEGLGRMGRLLASLKSDTVTPLRGFEGETGHPLE		20	235.12236:0.0870:b11[5+];261.14447:0.3816:y2;358.19724:1.0000:y3;414.22437:0.0646:b8[2+];444.22064:0.2054:b4;501.24210:0.1366:b5;519.28302:0.1702:b15[3+];556.97772:0.2090:b16[3+];599.67603:0.3995:b17[3+];634.33258:0.1353:y29[5+];653.32532:0.0648:y6;667.02899:0.3419:b19[3+];667.37219:0.3674:b25[4+];700.71161:0.1748:b20[3+];733.73438:0.0885:b21[3+];767.41693:0.0695:b22[3+];769.87988:0.3569:y14[2+];778.42450:0.0603:b15[2+];820.40369:0.2170:y15[2+];834.96655:0.1193:b16[2+]	DB_SEARCH	36	CPRP
771.60516	5	4914	high energy CID (y and b ions)	RSAEGLGRMGRLLASLKSDTVTPLRGFEGETGHPLE	Oxidation (M)	20	261.14447:0.3233:y2;358.19724:1.0000:y3;444.22064:0.1022:b4;605.00763:0.0765:b17[3+];671.37091:0.0212:b25[4+];672.36066:0.1383:b19[3+];706.04321:0.0248:b20[3+];707.38739:0.0253:b13[2+];739.06598:0.0294:b21[3+];767.07294:0.0708:b22-NH3[3+];786.42200:0.0736:b15[2+];801.17004:0.1227:b30[4+];806.41718:0.0305:y30-H2O[4+];834.45050:0.0954:b16-NH3[2+];839.38934:0.0270:y8;840.68732:0.2004:b32[4+];874.95203:0.0947:b33[4+];920.46173:0.0976:y17[2+];1101.57593:0.0298:b31[3+];1120.58313:0.0838:b32[3+]	DB_SEARCH	36	CPRP
643.17218	6	4931.9	high energy CID (y and b ions)	RSAEGLGRMGRLLASLKSDTVTPLRGFEGETGHPLE	Oxidation (M)	20	157.10893:0.0551:b1;261.14447:0.3579:y2;358.19724:1.0000:y3;414.22437:0.0446:b8[2+];444.22064:0.1583:b4;501.24210:0.0858:b5;504.52048:0.0527:b19[4+];524.61469:0.0373:b15[3+];552.27759:0.0219:y5;562.30933:0.0924:b16[3+];605.00763:0.1057:b17[3+];653.32532:0.0958:y6;672.36066:0.1224:b19[3+];706.04321:0.0353:b20[3+];769.87988:0.2231:y14[2+];820.40369:0.1833:y15[2+];826.43195:0.0364:b31[4+];839.38934:0.0582:y8;920.46173:0.0555:y17[2+];1137.59497:0.0229:y32[3+]	DB_SEARCH	36	CPRP
997.49554	3	4809.5	high energy CID (y and b ions)	GLDMGLGRGFSGSQAAKHLMGIAAANYAGGP	Oxidation (M);Amidation	17	171.11336:0.4407:b2;172.10805:1.0000:y2;229.12950:0.3826:y3;286.14026:0.6300:b3;300.16660:0.3124:y4;446.20294:0.1211:y5-NH3;474.20224:0.1402:b5;618.29211:0.0945:b13[2+];800.40887:0.1475:b8;876.93018:0.1711:b18-H2O[2+];877.42194:0.1199:b18-NH3[2+];1004.49872:0.3664:b10;1091.53076:0.1771:b11;1235.58423:0.2941:b13;1264.62512:0.1600:b26[2+];1505.71704:0.4638:b16;1633.81201:0.5228:b17	DB_SEARCH	31	CPRP
752.37219	4	4341.1	high energy CID (y and b ions)	GLDMGLGRGFSGSQAAKHLMGIAAANYAGGP	Oxidation (M);Oxidation (M);Amidation	17	155.07664:0.7029:y5[3+];171.11336:0.5128:b2;172.10805:1.0000:y2;229.12950:0.4434:y3;286.14026:0.4174:b3;300.16660:0.1041:y4;433.17569:0.1152:b4;490.19714:0.0900:b5;603.28119:0.1019:b6;816.40381:0.1105:b8;950.47498:0.0676:b19[2+];1020.49365:0.1179:b10;1107.52563:0.0930:b11;1164.54712:0.0953:b12;1251.57910:0.1177:b13;1521.71191:0.0975:b16;1649.80688:0.0699:b17	DB_SEARCH	31	CPRP
799.02197	5	5330	high energy CID (y and b ions)	RSAQGLGKMERLLVSYRGAVEPNTPLGDLSGSLGHPVE		20	157.10893:0.0974:b1;247.12883:0.1129:y2;344.18158:0.9094:y3;345.17520:0.1854:y14[4+];481.24048:0.2225:y4;500.25809:0.1176:b5;512.25342:0.1260:y21[4+];538.26196:0.3882:y5;649.35858:0.0679:b17[3+];651.34601:0.2336:y6;668.36572:0.0726:b18[3+];689.35040:0.1508:y14[2+];738.37805:0.2977:y7;795.39954:0.6772:y8;882.43152:1.0000:y9;995.51562:0.2589:y10;1110.54248:0.1397:y11;1167.56396:0.4852:y12;1280.64807:0.1280:y13;1377.70081:0.1366:y14	DB_SEARCH	38	CPRP
998.52563	4	5526.2	high energy CID (y and b ions)	RSAQGLGKMERLLVSYRGAVEPNTPLGDLSGSLGHPVE		20	157.10893:0.1218:b1;244.14096:0.0247:b2;247.12883:0.1474:y2;326.17300:0.0263:y6[2+];344.18158:1.0000:y3;443.24228:0.0229:b4;481.24048:0.1347:y4;538.26196:0.1059:y5;607.82141:0.0230:b11[2+];613.34216:0.0261:b6;651.34601:0.0928:y6;652.35309:0.1154:b7-H2O;653.33667:0.0326:b7-NH3;795.39954:0.1060:y8;882.43152:0.1015:y9;995.51562:0.1429:y10;1058.54163:0.0849:b10;1059.53455:0.0306:y30-NH3[3+];1110.54248:0.0389:y11;1167.56396:0.1093:y12	DB_SEARCH	38	CPRP
797.60693	5	5820.8	high energy CID (y and b ions)	RSAQGMGKMERLLASYRGALEPSTPLGDLSGSLGHPVE	Oxidation (M)	20	157.10893:0.1737:b1;247.12883:0.1380:y2;344.18158:1.0000:y3;345.17520:0.3304:y14[4+];481.24048:0.1832:y4;482.22522:0.1393:b9[2+];500.25809:0.2189:b5;538.26196:0.4442:y5;651.33197:0.1782:b17[3+];689.35040:0.0432:y14[2+];738.37805:0.1887:y7;795.39954:0.6564:y8;882.43152:0.8786:y9;896.43793:0.0527:y18[2+];995.51562:0.3973:y10;1110.54248:0.1213:y11;1167.56396:0.3757:y12;1280.64807:0.0901:y13;1359.70483:0.0333:y27-H2O[2+];1377.70081:0.1057:y14	DB_SEARCH	38	CPRP
794.40796	5	5490.1	high energy CID (y and b ions)	RSAQGMGKMERLLASYRGALEPSTPLGDLSGSLGHPVE		20	157.10893:0.0557:b1;247.12883:0.0960:y2;344.18158:0.7453:y3;345.17520:0.1314:y14[4+];383.20111:0.7943:b14[4+];481.24048:0.1744:y4;500.25809:0.1037:b5;538.26196:0.3330:y5;651.34601:0.2480:y6;689.35040:0.1508:y14[2+];738.37805:0.1971:y7;769.39532:0.1070:b21[3+];864.43951:0.0818:b24[3+];882.43152:0.9983:y9;995.51562:1.0000:y10;1058.53992:0.0427:b30[3+];1110.54248:0.1210:y11;1167.56396:0.4930:y12;1280.64807:0.1244:y13;1377.70081:0.1511:y14	DB_SEARCH	38	CPRP
666.01953	6	6648.2	high energy CID (y and b ions)	RSAQGLGKMERLLVSYRGAVEPNTPLGDLSGSLGHPVE		20	157.10893:0.1056:b1;180.08733:0.0951:y5[3+];244.14096:0.1097:b2;247.12883:0.1976:y2;315.17804:0.3875:b3;344.18158:1.0000:y3;345.17520:0.2378:y14[4+];443.24228:0.0907:b4;481.24048:0.1944:y4;500.25809:0.8580:b5;512.25342:0.1016:y21[4+];521.25732:0.5060:b10-NH3[2+];538.26196:0.5189:y5;613.34216:0.2083:b6;651.34601:0.1982:y6;670.36365:0.0611:b7;738.37805:0.2491:y7;795.39954:0.6614:y8;882.43152:0.9309:y9;995.51562:0.1172:y10	DB_SEARCH	38	CPRP
799.02197	5	5339.4	high energy CID (y and b ions)	RSAQGLGKMERLLVSYRGAVEPNTPLGDLSGSLGHPVE		20	157.10893:0.0633:b1;247.12883:0.0691:y2;344.18158:0.7178:y3;345.17520:0.1344:y14[4+];481.24048:0.1411:y4;500.25809:0.0902:b5;512.25342:0.0692:y21[4+];538.26196:0.3325:y5;651.34601:0.2061:y6;668.36572:0.0615:b18[3+];689.35040:0.1867:y14[2+];738.37805:0.2250:y7;795.39954:0.6368:y8;845.43683:0.1168:y32[4+];882.43152:1.0000:y9;995.51562:0.3171:y10;1110.54248:0.1394:y11;1167.56396:0.4696:y12;1280.64807:0.1281:y13;1377.70081:0.2110:y14	DB_SEARCH	38	CPRP
797.60693	5	5636.6	high energy CID (y and b ions)	RSAQGMGKMERLLASYRGALEPSTPLGDLSGSLGHPVE	Oxidation (M)	20	157.10893:0.2352:b1;247.12883:0.1640:y2;315.17804:0.0351:b3;344.18158:1.0000:y3;345.17520:0.4313:y14[4+];481.24048:0.1955:y4;482.22522:0.1245:b9[2+];500.25809:0.2577:b5;538.26196:0.3482:y5;651.33197:0.2018:b17[3+];689.35040:0.0367:y14[2+];738.37805:0.1513:y7;795.39954:0.5887:y8;882.43152:0.8167:y9;896.43793:0.0447:y18[2+];995.51562:0.4244:y10;1110.54248:0.0375:y11;1167.56396:0.3529:y12;1280.64807:0.0398:y13;1377.70081:0.0482:y14	DB_SEARCH	38	CPRP
802.22101	5	5339.1	high energy CID (y and b ions)	RSAQGLGKMERLLVSYRGAVEPNTPLGDLSGSLGHPVE	Oxidation (M)	20	157.10893:0.0700:b1;344.18158:0.8633:y3;345.17520:0.2100:y14[4+];452.24240:0.4741:b16[4+];481.24048:0.0907:y4;500.25809:0.2327:b5;512.25342:0.1002:y21[4+];538.26196:0.3944:y5;613.34216:0.2139:b6;651.34601:0.1240:y6;652.35309:0.1117:b7-H2O;738.37805:0.0834:y7;795.39954:0.6496:y8;873.44983:0.0858:y33-NH3[4+];882.43152:1.0000:y9;995.51562:0.1101:y10;1110.54248:0.0952:y11;1167.56396:0.4516:y12;1280.64807:0.0797:y13;1377.70081:0.2234:y14	DB_SEARCH	38	CPRP
802.22101	5	5270.9	high energy CID (y and b ions)	RSAQGLGKMERLLVSYRGAVEPNTPLGDLSGSLGHPVE	Oxidation (M)	20	344.18158:0.3250:y3;452.24240:0.2132:b16[4+];500.25809:0.0831:b5;538.26196:0.1515:y5;651.34601:0.0902:y6;689.35040:0.0844:y14[2+];730.39923:0.1128:b20[3+];738.37805:0.0877:y7;773.41339:1.0000:b21[3+];795.39954:0.3513:y8;805.76434:0.0920:b22[3+];843.77863:0.6370:b23[3+];877.46118:0.4526:b24[3+];882.43152:0.4797:y9;947.50684:0.0902:b26[3+];995.51562:0.1271:y10;1004.85626:0.6202:b28[3+];1167.56396:0.2314:y12;1280.64807:0.1023:y13;1377.70081:0.1005:y14	DB_SEARCH	38	CPRP
997.49554	3	4815.1	high energy CID (y and b ions)	GLDMGLGRGFSGSQAAKHLMGIAAANYAGGP	Oxidation (M);Amidation	16	171.11336:0.5762:b2;172.10805:1.0000:y2;229.12950:0.3301:y3;286.14026:0.7391:b3;300.16660:0.1156:y4;463.22992:0.0892:y5;474.20224:0.1026:b5;800.40887:0.1210:b8;876.93018:0.1630:b18-H2O[2+];877.42194:0.1634:b18-NH3[2+];1091.53076:0.2711:b11;1264.62512:0.1536:b26[2+];1363.64282:0.1441:b14;1434.67993:0.1679:b15;1505.71704:0.5898:b16;1633.81201:0.5018:b17	DB_SEARCH	31	CPRP
666.01953	6	5877	high energy CID (y and b ions)	RSAQGLGKMERLLVSYRGAVEPNTPLGDLSGSLGHPVE		16	240.12646:0.0982:b11-H2O[5+];244.14096:0.0830:b2;247.12883:0.0843:y2;315.17804:0.1447:b3;344.18158:1.0000:y3;345.17520:0.0947:y14[4+];384.17899:0.4248:y12-NH3[3+];395.19305:0.1058:y20-NH3[5+];500.25809:0.5662:b5;521.25732:0.3756:b10-NH3[2+];538.26196:0.3208:y5;651.34601:0.1901:y6;652.35309:0.1312:b7-H2O;738.37805:0.1085:y7;795.39954:0.7459:y8;882.43152:0.9241:y9	DB_SEARCH	38	CPRP
1002.52441	4	5250.5	high energy CID (y and b ions)	RSAQGLGKMERLLVSYRGAVEPNTPLGDLSGSLGHPVE	Oxidation (M)	14	247.12883:0.0629:y2;344.18158:1.0000:y3;481.24048:0.0798:y4;538.26196:0.0910:y5;651.34601:0.0558:y6;652.35309:0.0560:b7-H2O;689.35040:0.0665:y14[2+];795.39954:0.1077:y8;882.43152:0.1839:y9;995.51562:0.2059:y10;1167.56396:0.2473:y12;1377.70081:0.5990:y14;1478.74854:0.0643:y15;1689.84424:0.0701:y17	DB_SEARCH	38	CPRP
800.80591	5	5844.5	high energy CID (y and b ions)	RSAQGMGKMERLLASYRGALEPSTPLGDLSGSLGHPVE	Oxidation (M);Oxidation (M)	11	181.08777:0.1803:y7-NH3[4+];212.10634:0.2447:y6-NH3[3+];344.18158:1.0000:y3;384.17899:0.2457:y12-NH3[3+];463.22992:0.1347:y4-H2O;538.26196:0.2377:y5;795.39954:0.2575:y8;882.43152:0.6617:y9;995.51562:0.1220:y10;1167.58374:0.2182:y33[3+];1377.70081:0.1335:y14	DB_SEARCH	38	CPRP
998.52563	4	6090.9	high energy CID (y and b ions)	RSAQGLGKMERLLVSYRGAVEPNTPLGDLSGSLGHPVE		11	157.10893:0.1007:b1;247.12883:0.0920:y2;261.14386:0.2096:b8-NH3[3+];344.18158:1.0000:y3;481.24048:0.0782:y4;538.26196:0.0769:y5;652.35309:0.0843:b7-H2O;995.51562:0.2230:y10;1167.56396:0.0865:y12;1347.70715:0.0587:b25-NH3[2+];1377.70081:0.0726:y14	DB_SEARCH	38	CPRP
810.39929	5	5246.8	high energy CID (y and b ions)	RSAQGMGKMERLLASYRGALEPSTPLGDLSGSLGHPVE	Sulfation	11	157.10893:0.1572:b1;247.12883:0.1408:y2;326.17300:0.0846:y6[2+];344.18158:1.0000:y3;345.17520:0.2731:y14[4+];481.24048:0.0701:y4;651.34601:0.0744:y6;738.37805:0.0834:y7;795.39954:0.1621:y8;882.43152:0.4862:y9;1167.56396:0.1039:y12	DB_SEARCH	38	CPRP
1323.3418	3	5524.9	high energy CID (y and b ions)	RSAQGMGKMERLLASYRGALEPSTPLGDLSGSLGHPVE		10	247.12883:0.0937:y2;344.18158:1.0000:y3;481.24048:0.1054:y4;538.26196:0.1073:y5;651.34601:0.0522:y6;795.39954:0.1964:y8;882.43152:0.2450:y9;995.51562:0.7339:y10;1167.56396:0.1927:y12;1377.70081:0.2639:y14	DB_SEARCH	38	CPRP
667.5061	6	5623.3	high energy CID (y and b ions)	RSAQGMGKMERLLASYRGALEPSTPLGDLSGSLGHPVE	Oxidation (M);Oxidation (M)	10	155.07664:0.1070:y4-H2O[3+];212.10634:0.6144:y6-NH3[3+];247.12883:0.1924:y2;315.17804:0.1812:b3;344.18158:0.9163:y3;384.17899:0.1852:y12-NH3[3+];500.25809:1.0000:b5;538.26196:0.1874:y5;795.39954:0.1831:y8;882.43152:0.4060:y9	DB_SEARCH	38	CPRP
800.80591	5	5767.3	high energy CID (y and b ions)	RSAQGMGKMERLLASYRGALEPSTPLGDLSGSLGHPVE	Oxidation (M);Oxidation (M)	10	157.10893:0.1553:b1;247.12883:0.1328:y2;344.18158:1.0000:y3;345.16827:0.1521:b12[4+];521.26477:0.1302:b14[3+];651.34601:0.1385:y6;652.32727:0.2112:b24-NH3[4+];795.39954:0.6115:y8;882.43152:0.5611:y9;1167.56396:0.4513:y33[3+]	DB_SEARCH	38	CPRP
1000.75555	4	5469.1	high energy CID (y and b ions)	RSAQGMGKMERLLASYRGALEPSTPLGDLSGSLGHPVE	Oxidation (M);Oxidation (M)	9	157.10893:0.3413:b1;212.10634:0.1458:y6-NH3[3+];244.14096:0.0616:b2;247.12883:0.1686:y2;344.18158:1.0000:y3;481.24048:0.0514:y4;538.26196:0.0585:y5;995.51562:0.3077:y10;996.49438:0.4114:b28-H2O[3+]	DB_SEARCH	38	CPRP
1020.74475	4	5541.7	high energy CID (y and b ions)	RSAQGMGKMERLLASYRGALEPSTPLGDLSGSLGHPVE	Sulfation;Oxidation (M);Oxidation (M)	8	157.10893:0.0547:b1;344.18158:1.0000:y3;481.24048:0.1195:y4;538.26196:0.1402:y5;795.39954:0.0448:y8;882.43152:0.0607:y9;995.51562:0.3607:y10;1167.58374:0.1043:y33[3+]	DB_SEARCH	38	CPRP
793.73608	3	4870.6	high energy CID (y and b ions)	YRGALEPNTPLGDLSGSLGHPVE		20	247.12883:0.0273:y2;320.17224:0.0543:b2;344.18158:0.2615:y3;481.24048:0.0299:y4;501.75043:0.0743:b9[2+];538.26196:0.0865:y5;561.31488:0.1578:b5;651.34601:0.0355:y6;689.35040:0.0729:y14[2+];690.35748:1.0000:b6;795.39954:0.1256:y8;882.43152:0.1853:y9;901.45312:0.3222:b8;995.51562:0.0800:y10;1002.50085:0.2422:b9;1110.54248:0.0352:y11;1167.56396:0.2004:y12;1280.64807:0.0639:y13;1377.70081:0.1267:y14;1384.68604:0.0749:b13	DB_SEARCH	23	CPRP
793.73608	3	4900	high energy CID (y and b ions)	YRGALEPNTPLGDLSGSLGHPVE		20	320.17224:0.0508:b2;344.18158:0.2652:y3;377.19370:0.0252:b3;394.20511:0.0307:b7[2+];448.23080:0.0335:b4;481.24048:0.1104:y4;501.75043:0.0904:b9[2+];538.26196:0.0459:y5;561.31488:0.2572:b5;651.34601:0.0379:y6;684.32953:0.0297:b13-NH3[2+];690.35748:1.0000:b6;738.37805:0.0997:y7;795.39954:0.1456:y8;882.43152:0.1809:y9;901.45312:0.2953:b8;995.51562:0.0388:y10;1002.50085:0.1792:b9;1167.56396:0.1770:y12;1377.70081:0.0462:y14	DB_SEARCH	23	CPRP
1190.10059	2	5146.3	high energy CID (y and b ions)	YRGALEPNTPLGDLSGSLGHPVE		20	247.12883:0.2554:y2;320.17224:0.1077:b2;344.18158:0.9095:y3;377.19370:0.0272:b3;448.23080:0.0602:b4;481.24048:0.1462:y4;538.26196:0.1155:y5;561.31488:0.1604:b5;651.34601:0.0310:y6;690.35748:1.0000:b6;901.45312:0.1372:b8;995.51562:0.0946:y10;1002.50085:0.2664:b9;1212.63770:0.0352:b11;1269.65906:0.0432:b12;1377.70081:0.0373:y14;1384.68604:0.3444:b13;1497.77014:0.0442:b14;1898.96118:0.2863:b19;2036.02002:0.0408:b20	DB_SEARCH	23	CPRP
515.95581	3	1214.9	high energy CID (y and b ions)	RSAQGLGKMERLLA	Oxidation (M)	11	203.13901:0.0454:y2;315.17804:0.1153:b3;443.23663:0.1833:b4;472.32416:0.0490:y4;500.25809:1.0000:b5;601.36676:0.1700:y5;613.34216:0.1885:b6;670.36365:0.1732:b7;748.40216:0.0758:y6;798.45856:0.0550:b8;933.51855:0.0487:y8	DB_SEARCH	14	CPRP
365.46069	4	3132.8	high energy CID (y and b ions)	RSAQGLGKMERLL		10	157.10893:0.0797:b1;199.11053:0.1222:b6-H2O[3+];244.14096:0.5372:b2;315.17804:0.5154:b3;401.28705:0.1286:y3;500.25809:0.0726:b5;530.32965:0.3894:y4;661.37012:1.0000:y5;789.46509:0.0860:y6;846.48657:0.2757:y7	DB_SEARCH	13	CPRP
884.12048	3	5099.4	high energy CID (y and b ions)	LASYRGALEPNTPLGDLSGSLGHPVE		20	185.12900:0.0596:b2;247.12883:0.0445:y2;344.18158:0.2797:y3;481.25534:0.0860:b9[2+];538.26196:0.0837:y5;591.32544:0.0816:b5;648.34692:0.0384:b6;719.38403:0.1079:b7;738.37805:0.0448:y7;795.39954:0.1094:y8;832.46808:0.1961:b8;882.43152:0.1701:y9;961.51068:1.0000:b9;995.51562:0.0776:y10;1110.54248:0.0546:y11;1167.56396:0.1921:y12;1172.60632:0.1844:b11;1273.65405:0.1768:b12;1280.64807:0.0560:y13;1377.70081:0.1888:y14	DB_SEARCH	26	CPRP
884.12048	3	5101.1	high energy CID (y and b ions)	LASYRGALEPNTPLGDLSGSLGHPVE		20	185.12900:0.0565:b2;247.12883:0.0374:y2;344.18158:0.2981:y3;481.25534:0.0742:b9[2+];538.26196:0.1000:y5;591.32544:0.0690:b5;651.34601:0.0424:y6;689.35040:0.0395:y14[2+];719.38403:0.1022:b7;795.39954:0.1011:y8;832.46808:0.1866:b8;882.43152:0.1433:y9;961.51068:1.0000:b9;995.51562:0.0854:y10;1110.54248:0.0480:y11;1167.56396:0.1959:y12;1172.60632:0.1606:b11;1273.65405:0.1610:b12;1280.64807:0.0606:y13;1377.70081:0.1762:y14	DB_SEARCH	26	CPRP
687.34802	3	5284.4	high energy CID (y and b ions)	GALEPNTPLGDLSGSLGHPVE		16	242.15047:1.0000:b3;247.12883:0.0627:y2;326.17300:0.0583:y6[2+];344.18158:0.9128:y3;371.19302:0.2294:b4;481.24048:0.0679:y4;538.26196:0.3583:y5;651.34601:0.1321:y6;683.33643:0.1965:b7;696.34033:0.1327:b15-H2O[2+];738.37805:0.0760:y7;795.39954:0.4235:y8;882.43152:0.3982:y9;1065.52161:0.0681:b11;1167.56396:0.0598:y12;1377.70081:0.0717:y14	DB_SEARCH	21	CPRP
691.61316	4	5451	high energy CID (y and b ions)	LLASYRGALEPNTPLGDLSGSLGHPVE		20	184.11725:0.1215:b4-H2O[2+];227.17595:0.5354:b2;247.12883:0.0367:y2;344.18158:0.5985:y3;391.21582:0.0459:b11[3+];481.24048:0.0596:y4;538.26196:0.2832:y5;651.34601:0.1355:y6;738.37805:0.1189:y7;739.37689:0.0431:y22[3+];761.43097:0.0346:b7;795.39954:0.3100:y8;832.46808:0.1244:b8;882.43152:0.3196:y9;945.55212:0.2375:b9;1074.59473:1.0000:b10;1133.58569:0.0395:b23-NH3[2+];1167.56396:0.0684:y12;1285.69043:0.0551:b12;1386.73804:0.1119:b13	DB_SEARCH	27	CPRP
493.58768	3	4391.9	high energy CID (y and b ions)	TPLGDLSGSLGHPVE		11	199.10826:0.2890:b2;247.12883:0.2069:y2;312.19232:0.1210:b3;344.18158:1.0000:y3;369.21378:0.0596:b4;481.24048:0.0368:y4;484.24072:0.7121:b5;538.26196:0.2838:y5;597.32477:0.1308:b6;651.34601:0.0630:y6;795.39954:0.0691:y8	DB_SEARCH	15	CPRP
687.34802	3	5296.1	high energy CID (y and b ions)	GALEPNTPLGDLSGSLGHPVE		15	242.15047:1.0000:b3;247.12883:0.1153:y2;326.17300:0.0613:y6[2+];344.18158:0.8614:y3;371.19302:0.2191:b4;481.24048:0.0774:y4;538.26196:0.3513:y5;651.34601:0.1040:y6;683.33643:0.0782:b7;696.34033:0.0792:b15-H2O[2+];738.37805:0.0981:y7;795.39954:0.4083:y8;882.43152:0.4454:y9;1065.52161:0.0701:b11;1167.56396:0.1010:y12	DB_SEARCH	21	CPRP
691.61316	4	5436.9	high energy CID (y and b ions)	LLASYRGALEPNTPLGDLSGSLGHPVE		19	184.11725:0.0517:b4-H2O[2+];227.17595:0.5624:b2;247.12883:0.0491:y2;298.21304:0.0383:b3;344.18158:0.5641:y3;481.24048:0.0344:y4;538.26196:0.2252:y5;651.34601:0.1114:y6;704.40948:0.0432:b6;738.37805:0.1114:y7;795.39954:0.3411:y8;832.46808:0.1729:b8;882.43152:0.4134:y9;945.55212:0.2198:b9;995.51562:0.0451:y10;1074.59473:1.0000:b10;1167.56396:0.1026:y12;1285.69043:0.0400:b12;1386.73804:0.1561:b13	DB_SEARCH	27	CPRP
365.46069	4	3174.9	high energy CID (y and b ions)	RSAQGLGKMERLL		9	157.10893:0.0622:b1;199.11053:0.0649:b6-H2O[3+];244.14096:0.5242:b2;315.17804:0.6880:b3;401.28705:0.0974:y3;500.25809:0.0935:b5;530.32965:0.2620:y4;661.37012:1.0000:y5;846.48657:0.3538:y7	DB_SEARCH	13	CPRP
493.58768	3	4405.6	high energy CID (y and b ions)	TPLGDLSGSLGHPVE		10	199.10826:0.3339:b2;247.12883:0.1074:y2;312.19232:0.0927:b3;344.18158:1.0000:y3;463.22992:0.0745:y4-H2O;484.24072:0.8273:b5;538.26196:0.3552:y5;597.32477:0.0890:b6;651.34601:0.0788:y6;795.39954:0.0874:y8	DB_SEARCH	15	CPRP
539.63489	3	3397.7	high energy CID (y and b ions)	RSAQGLGKMERLLAS		10	157.10893:0.0597:b1;177.08698:0.1302:y2;315.17804:0.0801:b3;443.23663:0.0709:b4;500.25809:1.0000:b5;613.34216:0.1178:b6;670.36365:0.2553:b7;688.39880:0.2701:y6;819.43927:0.6103:y7;1004.55566:0.4100:y9	DB_SEARCH	15	CPRP
515.95581	3	1232.1	high energy CID (y and b ions)	RSAQGLGKMERLLA	Oxidation (M)	9	186.11200:0.3832:y2-NH3;315.17804:0.0765:b3;443.23663:0.1035:b4;472.32416:0.0681:y4;500.25809:1.0000:b5;601.36676:0.1925:y5;613.34216:0.1748:b6;670.36365:0.1756:b7;748.40216:0.1767:y6	DB_SEARCH	14	CPRP
921.81512	3	5439.2	high energy CID (y and b ions)	LLASYRGALEPNTPLGDLSGSLGHPVE		17	184.11725:0.0437:b4-H2O[2+];227.17595:0.2906:b2;344.18158:0.3053:y3;481.24048:0.0556:y4;538.26196:0.0698:y5;704.40948:0.0508:b6;795.39954:0.0636:y8;832.46808:0.0686:b8;882.43152:0.1533:y9;945.55212:0.1805:b9;995.51562:0.0785:y10;1074.59473:1.0000:b10;1167.56396:0.1729:y12;1280.64807:0.0424:y13;1285.69043:0.0522:b12;1377.70081:0.1598:y14;1386.73804:0.0748:b13	DB_SEARCH	27	CPRP
1190.10059	2	5145.6	high energy CID (y and b ions)	YRGALEPNTPLGDLSGSLGHPVE		14	247.12883:0.2076:y2;320.17224:0.0892:b2;344.18158:0.8504:y3;448.23080:0.0423:b4;481.24048:0.0998:y4;538.26196:0.0874:y5;561.31488:0.1791:b5;690.35748:1.0000:b6;901.45312:0.1010:b8;995.51562:0.0865:y10;1002.50085:0.2557:b9;1377.70081:0.0699:y14;1384.68604:0.3572:b13;1898.96118:0.2295:b19	DB_SEARCH	23	CPRP
1002.00763	2	5259.8	high energy CID (y and b ions)	ALEPNTPLGDLSGSLGHPVE		12	185.12900:1.0000:b2;247.12883:0.0999:y2;314.17157:0.3503:b3;344.18158:0.8280:y3;481.24048:0.1059:y4;538.26196:0.2850:y5;738.37805:0.0493:y7;795.39954:0.0967:y8;882.43152:0.2334:y9;995.51562:0.1006:y10;1167.56396:0.1889:y12;1377.70081:0.5007:y14	DB_SEARCH	20	CPRP
386.97272	4	3915.6	high energy CID (y and b ions)	RSAQGLGKMERLLA	Oxidation (M);Amidation	8	157.10893:0.0688:b1;199.11053:0.2323:b6-H2O[3+];244.14096:0.6727:b2;315.17804:1.0000:b3;500.25809:0.2453:b5;670.36365:0.0642:b7;747.41815:0.4040:y6;932.53455:0.2141:y8	DB_SEARCH	14	CPRP
1030.51843	2	5269.3	high energy CID (y and b ions)	GALEPNTPLGDLSGSLGHPVE		12	229.11827:0.0889:y2-H2O;242.15047:0.9781:b3;344.18158:1.0000:y3;371.19302:0.0772:b4;481.24048:0.0764:y4;538.26196:0.2435:y5;795.39954:0.1323:y8;882.43152:0.2460:y9;995.51562:0.2435:y10;1167.56396:0.2784:y12;1377.70081:0.5795:y14;1689.84424:0.1384:y17	DB_SEARCH	21	CPRP
445.74384	4	5118.1	high energy CID (y and b ions)	RSAQGLGKMERLLASY		9	182.08116:1.0000:y1;205.11406:0.0572:b6[3+];244.14096:0.0735:b2;269.11319:0.1022:y2;315.17804:0.1881:b3;443.23663:0.0707:b4;500.25809:0.7845:b5;613.34216:0.0597:b6;670.36365:0.0816:b7	DB_SEARCH	16	CPRP
747.59229	5	5880.7	high energy CID (y and b ions)	AQGLGKMERLLASYRGALEPNTPLGDLSGSLGHPVE		20	200.10352:0.6897:b2;247.12883:0.1170:y2;257.12497:0.5342:b3;344.18158:0.8838:y3;345.17520:0.1540:y14[4+];481.24048:0.1774:y4;538.26196:0.5099:y5;651.34601:0.2553:y6;682.36554:0.1475:b19[3+];738.37805:0.2410:y7;739.37689:0.0937:y22[3+];752.73071:0.1671:b21[3+];786.41333:0.0928:b22[3+];795.39954:0.7059:y8;882.43152:1.0000:y9;995.51562:0.1479:y10;1023.04828:0.6982:b19[2+];1128.59607:0.3640:b21[2+];1167.56396:0.3227:y12;1179.12000:0.1486:b22[2+]	DB_SEARCH	36	CPRP
747.59229	5	5882.9	high energy CID (y and b ions)	AQGLGKMERLLASYRGALEPNTPLGDLSGSLGHPVE		20	200.10352:0.7431:b2;247.12883:0.1116:y2;257.12497:0.5292:b3;344.18158:0.9638:y3;345.17520:0.2008:y14[4+];481.24048:0.1897:y4;538.26196:0.4017:y5;651.34601:0.2253:y6;682.36554:0.1458:b19[3+];738.37805:0.2367:y7;739.37689:0.1199:y22[3+];752.73071:0.1078:b21[3+];795.39954:0.7372:y8;882.43152:1.0000:y9;958.52698:0.0818:b18[2+];995.51562:0.1482:y10;1023.04828:0.5683:b19[2+];1110.54248:0.0922:y11;1128.59607:0.2645:b21[2+];1167.56396:0.2787:y12	DB_SEARCH	36	CPRP
764.99866	5	5888.7	high energy CID (y and b ions)	SAQGLGKMERLLASYRGALEPNTPLGDLSGSLGHPVE		20	159.07697:0.4051:b2;247.12883:0.0975:y2;287.13553:0.1319:b3;344.18158:0.7465:y3;345.17520:0.1636:y14[4+];481.24048:0.1694:y4;538.26196:0.4505:y5;651.34601:0.2477:y6;711.37622:0.1876:b20[3+];738.37805:0.2608:y7;739.37689:0.0998:y22[3+];781.74146:0.1437:b22[3+];795.39954:0.7848:y8;882.43152:1.0000:y9;995.51562:0.1473:y10;1058.54163:0.0946:b10;1066.56433:0.4997:b20[2+];1110.54248:0.1111:y11;1167.56396:0.3159:y12;1172.11218:0.2461:b22[2+]	DB_SEARCH	37	CPRP
955.99652	4	6300.2	high energy CID (y and b ions)	SAQGLGKMERLLASYRGALEPNTPLGDLSGSLGHPVE		20	159.07697:0.3899:b2;247.12883:0.1477:y2;287.13553:0.1718:b3;344.18158:1.0000:y3;481.24048:0.2758:y4;538.26196:0.3709:y5;651.34601:0.1888:y6;689.35040:0.1543:y14[2+];738.37805:0.1256:y7;739.37689:0.1351:y22[3+];795.39954:0.4927:y8;882.43152:0.8365:y9;995.51562:0.4316:y10;1066.56433:0.5720:b20[2+];1110.54248:0.1556:y11;1167.56396:0.8152:y12;1172.11218:0.3644:b22[2+];1222.63599:0.2238:b23[2+];1280.64807:0.2630:y13;1377.70081:0.4762:y14	DB_SEARCH	37	CPRP
955.99652	4	5887.3	high energy CID (y and b ions)	SAQGLGKMERLLASYRGALEPNTPLGDLSGSLGHPVE		20	159.07697:0.2821:b2;247.12883:0.1171:y2;344.18158:0.7270:y3;481.24048:0.1787:y4;538.26196:0.2358:y5;651.34601:0.1253:y6;689.35040:0.2677:y14[2+];738.37805:0.1198:y7;781.74146:0.2478:b22[3+];795.39954:0.4038:y8;882.43152:0.6091:y9;995.51562:0.3110:y10;1058.54163:0.1704:b10;1066.56433:1.0000:b20[2+];1110.54248:0.1279:y11;1167.56396:0.5306:y12;1172.11218:0.5508:b22[2+];1222.63599:0.3720:b23[2+];1280.64807:0.1583:y13;1377.70081:0.3236:y14	DB_SEARCH	37	CPRP
764.99866	5	5888.1	high energy CID (y and b ions)	SAQGLGKMERLLASYRGALEPNTPLGDLSGSLGHPVE		20	159.07697:0.4151:b2;287.13553:0.1249:b3;344.18158:0.6207:y3;345.17520:0.1321:y14[4+];481.24048:0.1585:y4;538.26196:0.3977:y5;651.34601:0.1856:y6;711.37622:0.2942:b20[3+];738.37805:0.1941:y7;739.37689:0.0965:y22[3+];781.74146:0.2296:b22[3+];795.39954:0.7151:y8;815.42401:0.1127:b23[3+];882.43152:1.0000:y9;995.51562:0.1573:y10;1066.56433:0.6156:b20[2+];1110.54248:0.0980:y11;1167.56396:0.2893:y12;1172.11218:0.2706:b22[2+];1222.63599:0.1422:b23[2+]	DB_SEARCH	37	CPRP
1274.32629	3	5887.3	high energy CID (y and b ions)	SAQGLGKMERLLASYRGALEPNTPLGDLSGSLGHPVE		20	159.07697:0.0457:b2;247.12883:0.2006:y2;344.18158:1.0000:y3;481.24048:0.1281:y4;538.26196:0.1348:y5;651.34601:0.0460:y6;795.39954:0.0549:y8;882.43152:0.0576:y9;995.51562:0.1369:y10;1058.54163:0.0604:b10;1066.56433:0.2438:b20[2+];1167.56396:0.0458:y12;1172.11218:0.0405:b22[2+];1222.63599:0.0586:b23[2+];1377.70081:0.0833:y14;1413.72852:0.1819:b27[2+];1642.35535:0.0430:b32[2+];1670.86609:0.1547:b33[2+];1689.84424:0.0893:y17;1739.39563:0.0591:b34[2+]	DB_SEARCH	37	CPRP
1274.32629	3	5889.1	high energy CID (y and b ions)	SAQGLGKMERLLASYRGALEPNTPLGDLSGSLGHPVE		20	159.07697:0.0494:b2;247.12883:0.2438:y2;344.18158:1.0000:y3;481.24048:0.1649:y4;538.26196:0.1601:y5;651.34601:0.0618:y6;773.39795:0.0394:b8;795.39954:0.0920:y8;882.43152:0.0859:y9;902.44055:0.0460:b9;995.51562:0.1573:y10;1058.54163:0.0594:b10;1066.56433:0.2563:b20[2+];1167.56396:0.0481:y12;1172.11218:0.0259:b22[2+];1222.63599:0.0820:b23[2+];1377.70081:0.1057:y14;1670.86609:0.2027:b33[2+];1689.84424:0.0951:y17;1739.39563:0.0791:b34[2+]	DB_SEARCH	37	CPRP
792.41046	5	5454.9	high energy CID (y and b ions)	RSAQGLGKMEHLLASYRGALEPNTPLGDLSGSLGHPVE		20	344.18158:0.4594:y3;538.26196:0.2235:y5;598.30029:0.5344:b11[2+];654.84229:0.6637:b12[2+];676.35358:0.1659:b19[3+];711.38434:0.3247:b13[2+];714.04828:0.1619:b20[3+];746.90289:0.2076:b14[2+];757.06250:1.0000:b21[3+];790.41895:0.1781:b15[2+];795.39954:0.4025:y8;827.42773:0.4678:b23[3+];861.11029:0.1776:b24[3+];882.43152:0.6211:y9;988.50537:0.1350:b28[3+];995.51562:0.1877:y10;1058.54163:0.1508:b10;1135.09375:0.7890:b21[2+];1167.56396:0.2841:y12;1240.64160:0.2013:b23[2+]	DB_SEARCH	38	CPRP
663.17572	6	5231.1	high energy CID (y and b ions)	RSAQGLGKMEHLLASYRGALEPNTPLGDLSGSLGHPVE	Oxidation (M)	20	247.12883:0.1451:y2;315.17804:0.0588:b3;344.18158:1.0000:y3;345.17520:0.1790:y14[4+];395.20374:0.1632:b18[5+];481.24048:0.1906:y4;500.25809:0.3504:b5;538.26196:0.5047:y5;606.29773:0.0691:b11[2+];613.34216:0.0722:b6;651.34601:0.2221:y6;719.37994:0.0571:b13[2+];738.37805:0.2621:y7;739.37689:0.0632:y22[3+];762.39410:0.4240:b21[3+];795.39954:0.7612:y8;832.75934:0.1794:b23[3+];882.43152:0.5504:y9;995.51562:0.0702:y10;1167.56396:0.1187:y12	DB_SEARCH	38	CPRP
793.41577	5	5224.2	high energy CID (y and b ions)	RSAQGLGKMERLLASYRGALEPNTPLGDLSGSVGHPVE		20	344.18158:0.3421:y3;500.25809:0.0716:b5;538.26196:0.1657:y5;572.80743:0.1017:b21[4+];607.82141:0.0925:b11[2+];637.33038:0.0937:y6;720.39569:0.1034:b20[3+];724.36243:0.0805:y7;763.40991:1.0000:b21[3+];781.38385:0.2830:y8;833.77515:0.7116:b23[3+];867.45770:0.5643:b24[3+];868.41589:0.5435:y9;937.50323:0.0848:b26[3+];956.51044:0.0802:b27[3+];981.49994:0.1374:y10;994.85278:0.5615:b28[3+];1153.54834:0.2186:y12;1266.63245:0.0766:y13;1363.68518:0.1008:y14	DB_SEARCH	38	CPRP
666.34943	6	5013.2	high energy CID (y and b ions)	RSAQGLGKMERLLASYRGALEPNTPLGDLSGSLGHPVE	Oxidation (M)	20	247.12883:0.0470:y2;315.17804:0.0691:b3;344.18158:0.3902:y3;345.17520:0.0755:y14[4+];481.24048:0.0539:y4;500.25809:0.1938:b5;538.26196:0.1816:y5;576.80615:0.3030:b21[4+];613.34216:0.0539:b6;629.58008:0.0458:b23[4+];651.34601:0.0965:y6;670.36365:0.0465:b7;725.72729:0.1532:b20[3+];739.37689:0.0524:y22[3+];768.74152:1.0000:b21[3+];795.39954:0.3090:y8;839.10675:0.4879:b23[3+];872.78931:0.1828:b24[3+];882.43152:0.3357:y9;1167.56396:0.0599:y12	DB_SEARCH	38	CPRP
663.17572	6	5235.1	high energy CID (y and b ions)	RSAQGLGKMEHLLASYRGALEPNTPLGDLSGSLGHPVE	Oxidation (M)	20	247.12883:0.1408:y2;344.18158:1.0000:y3;345.17520:0.2484:y14[4+];395.20374:0.2033:b18[5+];443.23663:0.0922:b4;481.24048:0.1467:y4;500.25809:0.2539:b5;538.26196:0.4958:y5;606.29773:0.1957:b11[2+];613.34216:0.1348:b6;651.34601:0.2663:y6;719.37994:0.2940:b13[2+];738.37805:0.2889:y7;739.37689:0.1195:y22[3+];762.39410:0.3990:b21[3+];795.39954:0.7170:y8;882.43152:0.8334:y9;995.51562:0.1029:y10;1030.51477:0.1558:y21[2+];1167.56396:0.1205:y12	DB_SEARCH	38	CPRP
792.21362	5	5389.9	high energy CID (y and b ions)	RSAQGLGKMEHLLASYRGALEPNTPLGDLSGSLGHPVE	Amidation	20	598.30029:0.5344:b11[2+];613.34216:0.1070:b6;654.84229:0.6637:b12[2+];676.35358:0.1659:b19[3+];711.38434:0.3247:b13[2+];714.04828:0.1619:b20[3+];737.39404:0.1108:y7;746.90289:0.2076:b14[2+];757.06250:1.0000:b21[3+];789.41339:0.1334:b22[3+];790.41895:0.1781:b15[2+];796.40369:0.2467:y16[2+];798.45856:0.1070:b8;827.42773:0.4678:b23[3+];861.11029:0.1776:b24[3+];988.50537:0.1350:b28[3+];1058.54163:0.1508:b10;1070.57239:0.1069:b20[2+];1135.09375:0.7890:b21[2+];1240.64160:0.2013:b23[2+]	DB_SEARCH	38	CPRP
663.68359	6	5541.5	high energy CID (y and b ions)	RSAQGLGKMERLLASYRGALEPNTPLGDLSGSLGHPVE		20	315.17804:0.1051:b3;344.18158:0.3144:y3;500.25809:0.1570:b5;512.27576:0.0605:b19[4+];538.26196:0.1596:y5;540.54675:0.0562:b20[4+];572.80743:0.2508:b21[4+];597.31165:0.0600:b28[5+];625.58136:0.0743:b23[4+];651.34601:0.1336:y6;720.39569:0.1488:b20[3+];738.37805:0.0786:y7;763.40991:1.0000:b21[3+];795.39954:0.2002:y8;796.41858:0.1439:b30[4+];833.77515:0.4666:b23[3+];867.45770:0.1699:b24[3+];882.43152:0.2773:y9;994.85278:0.0821:b28[3+];995.51562:0.1665:y10	DB_SEARCH	38	CPRP
795.60944	5	4979.6	high energy CID (y and b ions)	RSAQGLGKMEHLLASYRGALEPNTPLGDLSGSLGHPVE	Oxidation (M)	20	157.10893:0.1287:b1;344.18158:0.7547:y3;345.17520:0.1502:y14[4+];481.24048:0.1698:y4;500.25809:0.1582:b5;538.26196:0.3828:y5;606.29773:0.2402:b11[2+];613.34216:0.1555:b6;651.34601:0.2185:y6;662.83978:0.2763:b12[2+];663.33673:0.1946:y26[4+];719.37994:0.1508:b13[2+];738.37805:0.2513:y7;762.39410:0.1949:b21[3+];882.43152:1.0000:y9;995.51562:0.2307:y10;1143.09119:0.2837:b21[2+];1167.56396:0.4771:y12;1280.64807:0.1572:y13;1377.70081:0.1880:y14	DB_SEARCH	38	CPRP
1326.35999	3	5479.6	high energy CID (y and b ions)	RSAQGLGKMERLLASYRGALEPNTPLGDLSGSLGHPVE		20	157.10893:0.0551:b1;247.12883:0.0613:y2;344.18158:0.3321:y3;443.23663:0.0344:b4;481.24048:0.0858:y4;538.26196:0.0863:y5;738.37805:0.0313:y7;795.39954:0.0514:y8;882.43152:0.0608:y9;959.52222:0.0444:b17[2+];995.51562:1.0000:y10;1058.54163:0.0994:b10;1080.09351:0.0294:b20[2+];1110.54248:0.0605:y11;1144.61487:0.1808:b21[2+];1167.56396:0.0578:y12;1377.70081:0.0588:y14;1434.26562:0.0428:b27[2+];1491.77917:0.1939:b28[2+];1689.84424:0.1168:y17	DB_SEARCH	38	CPRP
995.02179	4	5538	high energy CID (y and b ions)	RSAQGLGKMERLLASYRGALEPNTPLGDLSGSLGHPVE		20	157.10893:0.0569:b1;247.12883:0.2140:y2;344.18158:1.0000:y3;481.24048:0.1418:y4;538.26196:0.1448:y5;607.82141:0.0826:b11[2+];651.34601:0.0643:y6;763.40991:0.2671:b21[3+];833.77515:0.0625:b23[3+];867.45770:0.1306:b24[3+];882.43152:0.0506:y9;937.50323:0.0533:b26[3+];959.52222:0.0491:b17[2+];1058.54163:0.1147:b10;1109.57593:0.1186:b32[3+];1144.61487:0.0901:b21[2+];1166.27771:0.3513:b34[3+];1211.96411:0.1150:b35[3+];1377.70081:0.1068:y14;1689.84424:0.0581:y17	DB_SEARCH	38	CPRP
796.21887	5	5567.3	high energy CID (y and b ions)	RSAQGLGKMERLLASYRGALEPNTPLGDLSGSLGHPVE		20	344.18158:0.4057:y3;345.17520:0.0882:y14[4+];481.24048:0.0866:y4;538.26196:0.1719:y5;572.80743:0.1003:b21[4+];651.34601:0.1483:y6;689.35040:0.0922:y14[2+];720.39569:0.1383:b20[3+];738.37805:0.1068:y7;763.40991:1.0000:b21[3+];833.77515:0.7006:b23[3+];867.45770:0.5567:b24[3+];882.43152:0.4635:y9;937.50323:0.1198:b26[3+];994.85278:0.5705:b28[3+];995.51562:0.9446:y10;1110.54248:0.0821:y11;1167.56396:0.2750:y12;1280.64807:0.0892:y13;1377.70081:0.0905:y14	DB_SEARCH	38	CPRP
995.02179	4	5537.8	high energy CID (y and b ions)	RSAQGLGKMERLLASYRGALEPNTPLGDLSGSLGHPVE		20	157.10893:0.0766:b1;247.12883:0.1653:y2;344.18158:1.0000:y3;481.24048:0.1124:y4;538.26196:0.0989:y5;607.82141:0.0937:b11[2+];763.40991:0.3093:b21[3+];833.77515:0.0735:b23[3+];867.45770:0.1524:b24[3+];937.50323:0.0767:b26[3+];1032.54749:0.0798:b29[3+];1058.54163:0.0988:b10;1061.55811:0.0791:b30[3+];1080.56531:0.0848:b31[3+];1109.57593:0.1381:b32[3+];1144.61487:0.1001:b21[2+];1147.27063:0.0918:b33[3+];1166.27771:0.5386:b34[3+];1211.96411:0.2027:b35[3+];1377.70081:0.0784:y14	DB_SEARCH	38	CPRP
663.51959	6	5458.4	high energy CID (y and b ions)	RSAQGLGKMERLLASYRGALEPNTPLGDLSGSLGHPVE	Amidation	20	157.10893:0.0480:b1;244.14096:0.0652:b2;315.17804:0.1626:b3;443.23663:0.0660:b12[3+];500.25809:0.2635:b5;501.25598:0.0492:y20[4+];512.27576:0.0721:b19[4+];572.80743:0.1972:b21[4+];613.34216:0.0895:b6;670.36365:0.0472:b7;720.39569:0.0956:b20[3+];739.38226:0.0541:y15[2+];763.40991:1.0000:b21[3+];795.40784:0.4121:y30[4+];795.76080:0.0617:b22[3+];796.41858:0.2281:b30[4+];833.77515:0.5081:b23[3+];867.45770:0.1742:b24[3+];994.85278:0.0560:b28[3+];1058.54163:0.0510:b10	DB_SEARCH	38	CPRP
793.41577	5	5167.5	high energy CID (y and b ions)	RSAQGLGKMERLLASYRGALEPNTPLGDLSGSVGHPVE		20	344.18158:0.3795:y3;481.24048:0.0693:y4;500.25809:0.0927:b5;538.26196:0.1574:y5;572.80743:0.0690:b21[4+];637.33038:0.0931:y6;682.34259:0.0929:y14[2+];720.39569:0.0933:b20[3+];724.36243:0.0989:y7;763.40991:1.0000:b21[3+];781.38385:0.3041:y8;795.76080:0.0670:b22[3+];833.77515:0.6021:b23[3+];867.45770:0.4711:b24[3+];868.41589:0.5816:y9;981.49994:0.1247:y10;994.85278:0.5742:b28[3+];1153.54834:0.2683:y12;1266.63245:0.0707:y13;1363.68518:0.0933:y14	DB_SEARCH	38	CPRP
990.26123	4	5476.9	high energy CID (y and b ions)	RSAQGLGKMEHLLASYRGALEPNTPLGDLSGSLGHPVE		20	157.10893:0.1090:b1;247.12883:0.1652:y2;344.18158:1.0000:y3;481.24048:0.1625:y4;538.26196:0.2049:y5;598.30029:0.2601:b11[2+];613.34216:0.1808:b6;654.84229:0.3542:b12[2+];711.38434:0.1712:b13[2+];795.39954:0.2133:y8;882.43152:0.4004:y9;995.51562:0.2522:y10;1058.54163:0.2739:b10;1070.57239:0.1143:b20[2+];1110.54248:0.1258:y11;1135.09375:0.5823:b21[2+];1167.56396:0.4845:y12;1240.64160:0.1119:b23[2+];1280.64807:0.1609:y13;1377.70081:0.4274:y14	DB_SEARCH	38	CPRP
991.51788	4	5374.1	high energy CID (y and b ions)	RSAQGLGKMERLLASYRGALEPNTPLGDLSGSVGHPVE		20	247.12883:0.1835:y2;344.18158:1.0000:y3;538.26196:0.1426:y5;607.82141:0.1405:b11[2+];763.40991:0.5385:b21[3+];798.45856:0.1155:b8;833.77515:0.0623:b23[3+];867.45770:0.2698:b24[3+];937.50323:0.1598:b26[3+];981.49994:0.1270:y10;994.85278:0.8784:b28[3+];1032.54749:0.1626:b29[3+];1058.54163:0.0980:b10;1080.56531:0.1026:b31[3+];1098.56482:0.0632:y31[3+];1109.57593:0.1370:b32[3+];1144.61487:0.2144:b21[2+];1161.60583:0.8169:b34[3+];1207.29224:0.4307:b35[3+];1272.66589:0.1411:b37[3+]	DB_SEARCH	38	CPRP
793.21893	5	5155.5	high energy CID (y and b ions)	RSAQGLGKMERLLASYRGALEPNTPLGDLSGSVGHPVE	Amidation	20	500.25809:0.0784:b5;572.80743:0.1085:b21[4+];607.82141:0.0490:b11[2+];613.34216:0.0451:b6;625.58136:0.0379:b23[4+];650.84326:0.0396:b24[4+];664.36340:0.0448:b12[2+];682.34326:0.0928:y21[3+];720.39569:0.1031:b20[3+];763.40991:1.0000:b21[3+];795.76080:0.0771:b22[3+];833.77515:0.6173:b23[3+];867.45770:0.5274:b24[3+];937.50323:0.0834:b26[3+];956.51044:0.0644:b27[3+];980.51593:0.0701:y10;994.85278:0.5841:b28[3+];1032.54749:0.0376:b29[3+];1058.54163:0.0509:b10;1080.56531:0.0317:b31[3+]	DB_SEARCH	38	CPRP
994.77576	4	5427.5	high energy CID (y and b ions)	RSAQGLGKMERLLASYRGALEPNTPLGDLSGSLGHPVE	Amidation	20	157.10893:0.0831:b1;607.82141:0.1528:b11[2+];640.33203:0.0740:y13[2+];763.40991:0.5154:b21[3+];796.40369:0.0882:y16[2+];833.77515:0.0748:b23[3+];867.45770:0.2593:b24[3+];929.49908:0.0577:b9;937.50323:0.1467:b26[3+];956.51044:0.1051:b27[3+];959.52222:0.0929:b17[2+];1001.51196:0.2769:y20[2+];1032.54749:0.1021:b29[3+];1058.54163:0.1253:b10;1061.55811:0.0895:b30[3+];1080.56531:0.1451:b31[3+];1109.57593:0.2623:b32[3+];1144.61487:0.1978:b21[2+];1166.27771:1.0000:b34[3+];1211.96411:0.3838:b35[3+]	DB_SEARCH	38	CPRP
795.60944	5	4952.6	high energy CID (y and b ions)	RSAQGLGKMEHLLASYRGALEPNTPLGDLSGSLGHPVE	Oxidation (M)	20	344.18158:0.7252:y3;345.17520:0.1201:y14[4+];481.24048:0.1788:y4;538.26196:0.3294:y5;606.29773:0.1326:b11[2+];651.34601:0.1710:y6;662.83978:0.2310:b12[2+];663.33673:0.1235:y26[4+];689.35040:0.1234:y14[2+];719.37994:0.1389:b13[2+];738.37805:0.2413:y7;762.39410:0.3012:b21[3+];798.45856:0.1270:b8;882.43152:1.0000:y9;995.51562:0.2059:y10;1110.54248:0.1276:y11;1143.09119:0.2511:b21[2+];1167.56396:0.4153:y12;1280.64807:0.1246:y13;1377.70081:0.1969:y14	DB_SEARCH	38	CPRP
796.21887	5	5504.3	high energy CID (y and b ions)	RSAQGLGKMERLLASYRGALEPNTPLGDLSGSLGHPVE		20	344.18158:0.3091:y3;481.24048:0.0755:y4;500.25809:0.0799:b5;538.26196:0.1429:y5;651.34601:0.1072:y6;689.35040:0.0765:y14[2+];720.39569:0.1095:b20[3+];738.37805:0.0838:y7;739.37689:0.0625:y22[3+];763.40991:1.0000:b21[3+];833.77515:0.6836:b23[3+];867.45770:0.4825:b24[3+];882.43152:0.4413:y9;937.50323:0.0986:b26[3+];994.85278:0.5812:b28[3+];995.51562:0.8135:y10;1110.54248:0.0673:y11;1167.56396:0.2551:y12;1280.64807:0.0708:y13;1377.70081:0.1025:y14	DB_SEARCH	38	CPRP
660.50989	6	5463.1	high energy CID (y and b ions)	RSAQGLGKMEHLLASYRGALEPNTPLGDLSGSLGHPVE		20	344.18158:0.9771:y3;345.17520:0.1772:y14[4+];500.25809:0.3615:b5;538.26196:0.4992:y5;598.30029:0.9535:b11[2+];613.34216:0.2292:b6;651.34601:0.2440:y6;654.84229:0.7251:b12[2+];711.38434:0.3217:b13[2+];714.04828:0.2389:b20[3+];738.37805:0.2196:y7;746.90289:0.1507:b14[2+];757.06250:1.0000:b21[3+];795.39954:0.7356:y8;798.45856:0.1582:b8;827.42773:0.2475:b23[3+];882.43152:0.7093:y9;1058.54163:0.2395:b10;1135.09375:0.4223:b21[2+];1172.59827:0.1997:y34[3+]	DB_SEARCH	38	CPRP
666.34943	6	4978.7	high energy CID (y and b ions)	RSAQGLGKMERLLASYRGALEPNTPLGDLSGSLGHPVE	Oxidation (M)	20	247.12883:0.0526:y2;315.17804:0.0703:b3;344.18158:0.3582:y3;345.17520:0.0770:y14[4+];481.24048:0.0656:y4;484.25983:0.0549:b17[4+];500.25809:0.1916:b5;538.26196:0.1707:y5;544.54547:0.1036:b20[4+];576.80615:0.2381:b21[4+];629.58008:0.0553:b23[4+];651.34601:0.1109:y6;725.72729:0.1206:b20[3+];768.74152:1.0000:b21[3+];795.39954:0.2677:y8;801.09247:0.0578:b22[3+];839.10675:0.4092:b23[3+];872.78931:0.1116:b24[3+];882.43152:0.3605:y9;1167.56396:0.0752:y12	DB_SEARCH	38	CPRP
799.41785	5	4972.4	high energy CID (y and b ions)	RSAQGLGKMERLLASYRGALEPNTPLGDLSGSLGHPVE	Oxidation (M)	20	344.18158:0.3922:y3;481.24048:0.0913:y4;500.25809:0.0802:b5;538.26196:0.1646:y5;576.80615:0.0921:b21[4+];651.34601:0.1298:y6;689.35040:0.0982:y14[2+];725.72729:0.0934:b20[3+];738.37805:0.1584:y7;768.74152:1.0000:b21[3+];795.39954:0.3672:y8;839.10675:0.6233:b23[3+];872.78931:0.4794:b24[3+];882.43152:0.6255:y9;995.51562:0.1712:y10;1000.18439:0.4391:b28[3+];1110.54248:0.0856:y11;1167.56396:0.3004:y12;1280.64807:0.0933:y13;1377.70081:0.1248:y14	DB_SEARCH	38	CPRP
999.02051	4	4977.8	high energy CID (y and b ions)	RSAQGLGKMERLLASYRGALEPNTPLGDLSGSLGHPVE	Oxidation (M)	20	157.10893:0.0604:b1;247.12883:0.1854:y2;344.18158:1.0000:y3;481.24048:0.1116:y4;538.26196:0.1288:y5;613.34216:0.0586:b6;689.35040:0.0743:y14[2+];768.74152:0.1836:b21[3+];872.78931:0.2035:b24[3+];882.43152:0.0602:y9;942.83496:0.0533:b26[3+];973.84406:0.0564:y28[3+];995.51562:0.2601:y10;1114.90759:0.0789:b32[3+];1152.60229:0.1101:b21[2+];1171.60950:0.3507:b34[3+];1217.29578:0.1201:b35[3+];1377.70081:0.1011:y14;1689.84424:0.0693:y17;1690.86328:0.1038:y32[2+]	DB_SEARCH	38	CPRP
796.61475	5	4588.8	high energy CID (y and b ions)	RSAQGLGKMERLLASYRGALEPNTPLGDLSGSVGHPVE	Oxidation (M)	20	161.08015:0.1015:y4[3+];344.18158:0.4753:y3;481.24048:0.0967:y4;491.24997:0.0584:y10[2+];538.26196:0.2422:y5;637.33038:0.0754:y6;682.34259:0.0734:y14[2+];724.36243:0.1050:y7;725.72729:0.0798:b20[3+];768.74152:1.0000:b21[3+];781.38385:0.3919:y8;783.38373:0.1921:y23-NH3[3+];812.06659:0.0881:y24-H2O[3+];839.10675:0.4412:b23[3+];868.41589:0.5625:y9;872.78931:0.3343:b24[3+];911.46283:0.0979:y27-NH3[3+];1000.18439:0.3979:b28[3+];1153.54834:0.2976:y12;1363.68518:0.0804:y14	DB_SEARCH	38	CPRP
660.50989	6	5518.3	high energy CID (y and b ions)	RSAQGLGKMEHLLASYRGALEPNTPLGDLSGSLGHPVE		20	344.18158:1.0000:y3;345.17520:0.1994:y14[4+];481.24048:0.1721:y4;500.25809:0.3691:b5;538.26196:0.4700:y5;598.30029:0.7170:b11[2+];613.34216:0.2515:b6;651.34601:0.2225:y6;654.84229:0.5986:b12[2+];711.38434:0.2337:b13[2+];714.04828:0.2108:b20[3+];738.37805:0.2266:y7;746.90289:0.1383:b14[2+];757.06250:0.8790:b21[3+];795.39954:0.6703:y8;827.42773:0.2647:b23[3+];882.43152:0.7584:y9;1058.54163:0.2151:b10;1135.09375:0.3586:b21[2+];1172.59827:0.1813:y34[3+]	DB_SEARCH	38	CPRP
1320.01257	3	5519.7	high energy CID (y and b ions)	RSAQGLGKMEHLLASYRGALEPNTPLGDLSGSLGHPVE		20	247.12883:0.2386:y2;344.18158:1.0000:y3;443.23663:0.0365:b4;481.24048:0.1376:y4;538.26196:0.1794:y5;613.34216:0.0457:b6;651.34601:0.1079:y6;654.84229:0.0895:b12[2+];795.39954:0.0894:y8;798.45856:0.0352:b8;882.43152:0.0983:y9;929.49908:0.0417:b9;995.51562:0.1618:y10;1058.54163:0.1330:b10;1135.09375:0.2033:b21[2+];1167.56396:0.0981:y12;1377.70081:0.1305:y14;1482.25806:0.0968:b28[2+];1689.84424:0.1268:y17;1739.39563:0.0635:b34[2+]	DB_SEARCH	38	CPRP
663.68359	6	5536.6	high energy CID (y and b ions)	RSAQGLGKMERLLASYRGALEPNTPLGDLSGSLGHPVE		20	244.14096:0.0604:b2;315.17804:0.0883:b3;344.18158:0.2760:y3;345.17520:0.0566:y14[4+];500.25809:0.1551:b5;512.27576:0.0594:b19[4+];538.26196:0.1509:y5;572.80743:0.2047:b21[4+];651.34601:0.1277:y6;720.39569:0.1662:b20[3+];738.37805:0.0804:y7;763.40991:1.0000:b21[3+];795.39954:0.2163:y8;795.76080:0.0573:b22[3+];796.41858:0.1479:b30[4+];833.77515:0.4423:b23[3+];867.45770:0.1881:b24[3+];882.43152:0.2521:y9;994.85278:0.0713:b28[3+];995.51562:0.1612:y10	DB_SEARCH	38	CPRP
990.26123	4	5519.7	high energy CID (y and b ions)	RSAQGLGKMEHLLASYRGALEPNTPLGDLSGSLGHPVE		20	157.10893:0.1089:b1;247.12883:0.1370:y2;344.18158:1.0000:y3;481.24048:0.1519:y4;538.26196:0.2577:y5;598.30029:0.2125:b11[2+];613.34216:0.1429:b6;651.34601:0.1088:y6;654.84229:0.2514:b12[2+];795.39954:0.3261:y8;798.45856:0.1800:b8;882.43152:0.4663:y9;995.51562:0.2670:y10;1058.54163:0.2778:b10;1110.54248:0.1633:y11;1135.09375:0.4703:b21[2+];1167.56396:0.6181:y12;1240.64160:0.1467:b23[2+];1280.64807:0.1721:y13;1377.70081:0.4939:y14	DB_SEARCH	38	CPRP
792.21362	5	5499.7	high energy CID (y and b ions)	RSAQGLGKMEHLLASYRGALEPNTPLGDLSGSLGHPVE	Amidation	20	185.09851:0.2481:y7[4+];500.25809:0.2900:b5;598.30029:0.6417:b11[2+];613.34216:0.2253:b6;654.84229:0.9332:b12[2+];711.38434:0.4794:b13[2+];714.04828:0.1581:b20[3+];739.38226:0.2051:y15[2+];746.90289:0.2837:b14[2+];757.06250:0.9522:b21[3+];789.41339:0.2205:b22[3+];796.40369:0.4552:y16[2+];798.45856:0.1609:b8;827.42773:0.5072:b23[3+];861.11029:0.1697:b24[3+];988.50537:0.1600:b28[3+];1058.54163:0.3228:b10;1070.57239:0.2090:b20[2+];1135.09375:1.0000:b21[2+];1240.64160:0.1548:b23[2+]	DB_SEARCH	38	CPRP
1320.01257	3	5463.9	high energy CID (y and b ions)	RSAQGLGKMEHLLASYRGALEPNTPLGDLSGSLGHPVE		20	247.12883:0.1760:y2;344.18158:1.0000:y3;481.24048:0.1839:y4;538.26196:0.1902:y5;598.30029:0.0999:b11[2+];651.34601:0.0904:y6;654.84229:0.1408:b12[2+];795.39954:0.1026:y8;882.43152:0.0883:y9;950.00110:0.1063:b17[2+];995.51562:0.2102:y10;1058.54163:0.1684:b10;1070.57239:0.1352:b20[2+];1135.09375:0.6051:b21[2+];1167.56396:0.0912:y12;1308.68457:0.0859:b12;1377.70081:0.1130:y14;1482.25806:0.1783:b28[2+];1689.84424:0.1450:y17;1739.39563:0.1166:b34[2+]	DB_SEARCH	38	CPRP
792.41046	5	5563	high energy CID (y and b ions)	RSAQGLGKMEHLLASYRGALEPNTPLGDLSGSLGHPVE		20	344.18158:0.8944:y3;345.17520:0.1453:y14[4+];481.24048:0.2064:y4;538.26196:0.3953:y5;598.30029:0.1263:b11[2+];613.34216:0.1563:b6;651.34601:0.2208:y6;654.84229:0.2428:b12[2+];711.38434:0.1279:b13[2+];738.37805:0.2067:y7;757.06250:0.1160:b21[3+];795.39954:0.7376:y8;882.43152:1.0000:y9;995.51562:0.1821:y10;1058.54163:0.1727:b10;1110.54248:0.1235:y11;1135.09375:0.2780:b21[2+];1167.56396:0.4230:y12;1280.64807:0.1251:y13;1377.70081:0.1351:y14	DB_SEARCH	38	CPRP
660.34589	6	5469.1	high energy CID (y and b ions)	RSAQGLGKMEHLLASYRGALEPNTPLGDLSGSLGHPVE	Amidation	20	285.15375:0.1817:b13[5+];443.23663:0.1365:b4;500.25809:0.4613:b5;501.25598:0.1219:y20[4+];598.30029:1.0000:b11[2+];613.34216:0.2799:b6;654.84229:0.8929:b12[2+];670.36365:0.1521:b7;676.35358:0.2115:b19[3+];696.35828:0.1255:b34[5+];711.38434:0.2912:b13[2+];714.04828:0.2879:b20[3+];739.38226:0.1527:y15[2+];746.90289:0.1836:b14[2+];757.06250:0.9859:b21[3+];796.40369:0.4548:y16[2+];798.45856:0.1536:b8;827.42773:0.3456:b23[3+];1058.54163:0.3327:b10;1135.09375:0.4666:b21[2+]	DB_SEARCH	38	CPRP
799.41785	5	4994.4	high energy CID (y and b ions)	RSAQGLGKMERLLASYRGALEPNTPLGDLSGSLGHPVE	Oxidation (M)	20	344.18158:0.4524:y3;481.24048:0.1249:y4;538.26196:0.2028:y5;576.80615:0.0889:b21[4+];651.34601:0.1486:y6;689.35040:0.1459:y14[2+];725.72729:0.1136:b20[3+];738.37805:0.1449:y7;768.74152:1.0000:b21[3+];795.39954:0.3944:y8;839.10675:0.6284:b23[3+];872.78931:0.5265:b24[3+];882.43152:0.6611:y9;942.83496:0.0983:b26[3+];995.51562:0.1895:y10;1000.18439:0.4494:b28[3+];1110.54248:0.1045:y11;1167.56396:0.3247:y12;1280.64807:0.0974:y13;1377.70081:0.1576:y14	DB_SEARCH	38	CPRP
796.61475	5	4488.7	high energy CID (y and b ions)	RSAQGLGKMERLLASYRGALEPNTPLGDLSGSVGHPVE	Oxidation (M)	20	161.08015:0.0399:y4[3+];229.11827:0.0476:y2-H2O;344.18158:0.3391:y3;353.16989:0.0401:b10-NH3[3+];500.25809:0.0509:b5;538.26196:0.2231:y5;637.33038:0.1312:y6;724.36243:0.0873:y7;759.38977:0.0559:y29[4+];768.74152:1.0000:b21[3+];781.38385:0.3147:y8;839.10675:0.5224:b23[3+];868.41589:0.4834:y9;872.78931:0.4072:b24[3+];912.46613:0.0649:y35-H2O[4+];981.49994:0.0822:y10;1000.18439:0.3282:b28[3+];1153.54834:0.2488:y12;1266.63245:0.0799:y13;1363.68518:0.0612:y14	DB_SEARCH	38	CPRP
999.02051	4	5010.2	high energy CID (y and b ions)	RSAQGLGKMERLLASYRGALEPNTPLGDLSGSLGHPVE	Oxidation (M)	20	157.10893:0.0704:b1;247.12883:0.1699:y2;344.18158:1.0000:y3;481.24048:0.1362:y4;538.26196:0.0986:y5;613.34216:0.0602:b6;651.34601:0.0565:y6;768.74152:0.2161:b21[3+];795.39954:0.0551:y8;839.10675:0.0769:b23[3+];872.78931:0.1186:b24[3+];961.84204:0.0343:b27[3+];995.51562:0.2782:y10;1074.53662:0.0606:b10;1152.61230:0.1212:b21[2+];1171.60950:0.4572:b34[3+];1217.29578:0.1323:b35[3+];1377.70081:0.0963:y14;1689.84424:0.0701:y17;1690.86328:0.0799:y32[2+]	DB_SEARCH	38	CPRP
515.62787	3	3322.4	high energy CID (y and b ions)	RSAQGLGKMERLLA	Oxidation (M);Amidation	7	315.17804:0.1002:b3;443.23663:0.1875:b4;500.25809:1.0000:b5;613.34216:0.1095:b6;670.36365:0.2075:b7;747.41815:0.2859:y6;932.53455:0.1081:y8	DB_SEARCH	14	CPRP
1331.69165	3	5483.9	high energy CID (y and b ions)	RSAQGLGKMERLLASYRGALEPNTPLGDLSGSLGHPVE	Oxidation (M)	19	157.10893:0.0790:b1;247.12883:0.2495:y2;344.18158:0.9799:y3;443.23663:0.0479:b4;481.24048:0.1650:y4;538.26196:0.1733:y5;651.34601:0.0514:y6;652.35309:0.3257:b7-H2O;653.33667:0.0815:b7-NH3;795.39954:0.0850:y8;882.43152:0.1578:y9;945.49402:0.0455:b9;995.51562:1.0000:y10;1074.53662:0.0511:b10;1377.70081:0.1911:y14;1460.26611:0.0727:y28[2+];1460.73804:0.1822:y15-H2O;1689.84424:0.4424:y17;1690.86328:0.3502:y32[2+]	DB_SEARCH	38	CPRP
934.23853	4	5881.3	high energy CID (y and b ions)	AQGLGKMERLLASYRGALEPNTPLGDLSGSLGHPVE		18	200.10352:0.7721:b2;247.12883:0.0575:y2;257.12497:0.4449:b3;344.18158:1.0000:y3;481.24048:0.0991:y4;538.26196:0.2614:y5;651.34601:0.1241:y6;738.37805:0.0564:y7;739.37689:0.0878:y22[3+];795.39954:0.4224:y8;797.39795:0.0578:b8-H2O;882.43152:0.6613:y9;995.51562:0.3061:y10;1023.04828:0.0860:b19[2+];1110.54248:0.0841:y11;1167.56396:0.5350:y12;1280.64807:0.2218:y13;1377.70081:0.2416:y14	DB_SEARCH	36	CPRP
587.64197	3	4721	high energy CID (y and b ions)	RSAQGLGKMEHLLASY		8	182.08116:1.0000:y1;269.11319:0.6122:y2;315.17804:0.0728:b3;443.23663:0.0918:b4;500.25809:0.5534:b5;598.30029:0.1332:b11[2+];613.34216:0.2603:b6;670.36365:0.1088:b7	DB_SEARCH	16	CPRP
921.81512	3	5442.7	high energy CID (y and b ions)	LLASYRGALEPNTPLGDLSGSLGHPVE		13	184.11725:0.0572:b4-H2O[2+];227.17595:0.2529:b2;344.18158:0.3993:y3;463.22992:0.0737:y4-H2O;538.26196:0.0872:y5;882.43152:0.1294:y9;945.55212:0.1355:b9;995.51562:0.0764:y10;1074.59473:1.0000:b10;1167.56396:0.2082:y12;1285.69043:0.1010:b12;1377.70081:0.1139:y14;1386.73804:0.0862:b13	DB_SEARCH	27	CPRP
1030.51843	2	5191.1	high energy CID (y and b ions)	GALEPNTPLGDLSGSLGHPVE		10	242.15047:0.8788:b3;344.18158:1.0000:y3;538.26196:0.1826:y5;683.33643:0.1189:b7;795.39954:0.1182:y8;882.43152:0.1453:y9;995.51562:0.1582:y10;1167.56396:0.3705:y12;1377.70081:0.4054:y14;1689.84424:0.1182:y17	DB_SEARCH	21	CPRP
994.25995	4	5237.6	high energy CID (y and b ions)	RSAQGLGKMEHLLASYRGALEPNTPLGDLSGSLGHPVE	Oxidation (M)	18	247.12883:0.1837:y2;344.18158:1.0000:y3;443.23663:0.0480:b4;481.24048:0.0937:y4;538.26196:0.1697:y5;613.34216:0.0550:b6;651.34601:0.0942:y6;662.83978:0.0503:b12[2+];670.36365:0.0559:b7;738.37805:0.0501:y7;739.37689:0.0523:y22[3+];795.39954:0.2047:y8;798.45856:0.0934:b8;882.43152:0.3546:y9;995.51562:0.8808:y10;1074.53662:0.0605:b10;1167.56396:0.3677:y12;1377.70081:0.3505:y14	DB_SEARCH	38	CPRP
994.25995	4	5232.2	high energy CID (y and b ions)	RSAQGLGKMEHLLASYRGALEPNTPLGDLSGSLGHPVE	Oxidation (M)	17	157.10893:0.1027:b1;247.12883:0.0935:y2;344.18158:1.0000:y3;481.24048:0.0847:y4;538.26196:0.2663:y5;613.34216:0.0881:b6;651.34601:0.0825:y6;652.35309:0.4544:b7-H2O;795.39954:0.3645:y8;882.43152:0.5094:y9;961.49316:0.1292:y28-H2O[3+];995.51562:0.9537:y10;1010.51080:0.1214:y29[3+];1110.54248:0.0951:y11;1167.56396:0.4773:y12;1280.64807:0.2575:y13;1377.70081:0.4614:y14	DB_SEARCH	38	CPRP
750.79126	5	5416.4	high energy CID (y and b ions)	AQGLGKMERLLASYRGALEPNTPLGDLSGSLGHPVE	Oxidation (M)	16	177.09102:0.5740:b4-NH3[2+];200.10352:0.6841:b2;205.10995:0.3537:b5-H2O[2+];247.12883:0.1311:y2;257.12497:0.4799:b3;344.18158:0.9938:y3;345.17520:0.1819:y14[4+];452.23828:0.3655:b13-NH3[3+];511.25473:0.5062:y21-H2O[4+];512.26837:0.1065:b14[3+];538.26196:0.4178:y5;651.34601:0.1294:y6;738.37805:0.1483:y7;795.39954:0.7723:y8;882.43152:1.0000:y9;1167.56396:0.2328:y12	DB_SEARCH	36	CPRP
587.64197	3	4775.3	high energy CID (y and b ions)	RSAQGLGKMEHLLASY		7	182.08116:1.0000:y1;269.11319:0.3615:y2;443.23663:0.0662:b4;500.25809:0.5032:b5;598.30029:0.2211:b11[2+];613.34216:0.2409:b6;670.36365:0.0695:b7	DB_SEARCH	16	CPRP
809.4071	5	5471.2	high energy CID (y and b ions)	RSAQGLGKMERLLASYRGALEPNTPLGDLSGSVGHPVE	Sulfation	16	157.10893:0.2018:b1;213.11012:0.0506:y6[3+];247.12883:0.1789:y2;344.18158:1.0000:y3;443.23663:0.0559:b12[3+];500.25809:0.2589:b5;512.27576:0.0541:b19[4+];538.26196:0.2074:y5;607.82141:0.0857:b11[2+];613.34216:0.1626:b6;625.58136:0.0651:b23[4+];670.36365:0.0839:b7;720.39569:0.0583:b20[3+];763.40991:0.9051:b21[3+];833.77515:0.4724:b23[3+];867.45770:0.3248:b24[3+]	DB_SEARCH	38	CPRP
768.19763	5	5428.8	high energy CID (y and b ions)	SAQGLGKMERLLASYRGALEPNTPLGDLSGSLGHPVE	Oxidation (M)	15	159.07697:0.5201:b2;287.13553:0.1303:b3;344.18158:0.7624:y3;452.23828:0.5948:b13-NH3[3+];463.22992:0.1724:y4-H2O;511.25473:0.2887:y21-H2O[4+];538.26196:0.2227:y5;651.34601:0.1401:y6;735.37726:0.1444:b28-NH3[4+];738.37805:0.1556:y7;795.39954:0.7466:y8;882.43152:1.0000:y9;995.51562:0.1411:y10;1074.56177:0.1719:b20[2+];1167.56396:0.1785:y12	DB_SEARCH	37	CPRP
1331.69165	3	5448.9	high energy CID (y and b ions)	RSAQGLGKMERLLASYRGALEPNTPLGDLSGSLGHPVE	Oxidation (M)	15	157.10893:0.0782:b1;247.12883:0.2060:y2;344.18158:1.0000:y3;464.24173:0.0535:b9-H2O[2+];481.24048:0.1566:y4;538.26196:0.1565:y5;651.34601:0.0457:y6;652.35309:0.3231:b7-H2O;653.33667:0.0732:b7-NH3;795.39954:0.1415:y8;995.51562:0.8526:y10;1074.53662:0.0485:b10;1377.70081:0.0546:y14;1478.74854:0.0646:y15;1689.84424:0.3153:y17	DB_SEARCH	38	CPRP
1245.31567	3	5881.8	high energy CID (y and b ions)	AQGLGKMERLLASYRGALEPNTPLGDLSGSLGHPVE		13	200.10352:0.0575:b2;247.12883:0.2370:y2;257.12497:0.0496:b3;344.18158:1.0000:y3;481.24048:0.1263:y4;538.26196:0.1498:y5;651.34601:0.0342:y6;686.36597:0.0290:b7;795.39954:0.0267:y8;995.51562:0.1254:y10;1197.67773:0.0333:b11;1370.21252:0.0372:b26[2+];1627.35010:0.0465:b32[2+]	DB_SEARCH	36	CPRP
750.79126	5	5421.7	high energy CID (y and b ions)	AQGLGKMERLLASYRGALEPNTPLGDLSGSLGHPVE	Oxidation (M)	13	155.07664:0.1416:y4-H2O[3+];177.09102:0.1736:b4-NH3[2+];200.10352:0.8900:b2;257.12497:0.6194:b3;344.18158:0.9406:y3;452.23828:0.1831:b13-NH3[3+];511.25473:0.2064:y21-H2O[4+];538.26196:0.4707:y5;651.34601:0.1802:y6;738.37805:0.1689:y7;795.39954:0.6932:y8;882.43152:1.0000:y9;1167.56396:0.1324:y12	DB_SEARCH	36	CPRP
670.68237	6	5665.7	high energy CID (y and b ions)	RSAQGMGKMERLLASYRGAVEPNTPLGDLPGGLVHPVE	Oxidation (M)	12	184.09686:0.0367:y7-NH3[4+];235.12212:0.0315:y12-H2O[5+];244.14096:0.0377:b2;247.12883:0.0458:y2;250.62904:0.0256:b5[2+];315.17804:0.2329:b3;344.18158:0.2441:y3;443.23663:0.1529:b4;444.23083:0.0363:y9-NH3[2+];500.25809:1.0000:b5;501.24677:0.2409:b23-NH3[5+];764.39441:0.0282:b21-NH3[3+]	DB_SEARCH	38	CPRP
800.18036	5	4898.2	high energy CID (y and b ions)	SAQGLGKMERLLASYRGALEPNTPLGDLSGSLGHPVE	Sulfation;Oxidation (M);Sulfation	11	344.18158:1.0000:y3;345.17520:0.1873:y14[4+];481.24048:0.1783:y4;538.26196:0.4322:y5;738.37805:0.3265:y7;795.39954:0.7638:y8;995.51562:0.3884:y10;1110.54248:0.2137:y11;1167.56396:0.6341:y12;1280.64807:0.2201:y13;1377.70081:0.2989:y14	DB_SEARCH	37	CPRP
569.01556	7	5644.4	high energy CID (y and b ions)	RSAQGLGKMERLLASYRGALEPNTPLGDLSGSLGHPVE		11	157.10893:0.2630:b1;212.10634:0.9996:y6-NH3[3+];222.11832:0.2801:b4[2+];244.14096:0.4255:b2;315.17804:1.0000:b3;344.17160:0.8680:y21[6+];443.23663:0.2089:b4;500.25809:0.4003:b5;538.26196:0.3309:y5;795.39954:0.2542:y8;882.43152:0.3298:y9	DB_SEARCH	38	CPRP
934.23853	4	6713	high energy CID (y and b ions)	AQGLGKMERLLASYRGALEPNTPLGDLSGSLGHPVE		10	155.07664:0.2444:y4-H2O[3+];200.10352:1.0000:b2;212.10634:0.3106:y6-NH3[3+];257.12497:0.3399:b3;344.18158:0.8350:y3;409.21991:0.4222:b5-H2O;538.26196:0.2410:y5;795.39954:0.2005:y8;882.43152:0.2675:y9;1167.56396:0.2425:y12	DB_SEARCH	36	CPRP
1325.67712	2	5259.8	high energy CID (y and b ions)	LASYRGALEPNTPLGDLSGSLGHPVE		7	344.18158:0.8416:y3;463.22992:0.2059:y4-H2O;832.46808:0.1275:b8;882.43152:0.1410:y9;961.51068:1.0000:b9;995.51562:0.1308:y10;1273.65405:0.1595:b12	DB_SEARCH	26	CPRP
808.40179	5	6721.3	high energy CID (y and b ions)	RSAQGLGKMEHLLASYRGALEPNTPLGDLSGSLGHPVE	Sulfation	10	157.10893:0.1291:b1;212.10634:0.4293:y6-NH3[3+];247.12883:0.1505:y2;344.18158:1.0000:y3;345.17520:0.0988:y14[4+];384.17899:0.1305:y12-NH3[3+];580.21490:0.1051:y21-H2O[4+];795.39954:0.1388:y8;882.43152:0.3397:y9;995.51562:0.0984:y10	DB_SEARCH	38	CPRP
800.18036	5	5010.1	high energy CID (y and b ions)	SAQGLGKMERLLASYRGALEPNTPLGDLSGSLGHPVE	Sulfation;Oxidation (M);Sulfation	8	155.07664:0.4330:y4-H2O[3+];326.17300:0.3186:y6[2+];344.18158:0.7368:y3;511.25473:0.3369:y21-H2O[4+];538.26196:0.3278:y5;795.39954:0.8448:y8;882.43152:1.0000:y9;1167.56396:0.9257:y12	DB_SEARCH	37	CPRP
465.91367	3	2895.4	high energy CID (y and b ions)	YKIFEPLRESN		20	166.06241:0.0141:y3-H2O[2+];220.09279:0.0369:y2;292.16608:0.3990:b2;358.18665:0.1762:y6[2+];389.70694:0.0128:b6[2+];405.25015:0.2804:b3;505.23648:0.4901:y4;515.29431:0.0889:b8-H2O[2+];515.78607:0.0200:b8-NH3[2+];552.31854:0.1149:b4;588.82080:0.0156:b9[2+];608.31818:0.0208:y10-NH3[2+];618.32056:0.5076:y5;632.33685:0.0402:b10[2+];681.36115:0.1110:b5;715.37329:1.0000:y6;826.40533:0.0830:y7-H2O;827.38892:0.0459:y7-NH3;991.48425:0.0245:y8;1087.54138:0.0387:y9-NH3	DB_SEARCH	11	Cryptocyanin
465.91367	3	2810.7	high energy CID (y and b ions)	YKIFEPLRESN		17	220.09279:0.0511:y2;292.16608:0.3301:b2;331.12482:0.0124:y3-H2O;341.18057:0.0146:b5[2+];358.18665:0.2387:y6[2+];389.70694:0.0134:b6[2+];405.25015:0.2510:b3;505.23648:0.4467:y4;552.31854:0.1157:b4;580.30731:0.0118:b9-NH3[2+];608.31818:0.0305:y10-NH3[2+];618.32056:0.4774:y5;681.36115:0.1182:b5;715.37329:1.0000:y6;844.41589:0.0391:y7;991.48425:0.0110:y8;1104.56836:0.0128:y9	DB_SEARCH	11	Cryptocyanin
427.89935	3	2589.2	high energy CID (y and b ions)	YKIFEPLRES		14	203.12508:0.0291:b3[2+];217.08189:0.0638:y2-H2O;292.16608:0.1365:b2;301.16519:0.1744:y5[2+];391.19354:0.2582:y3;405.25015:0.1057:b3;439.22067:0.0186:y7[2+];504.27759:0.5423:y4;515.29431:0.0246:b8-H2O[2+];552.31854:0.0552:b4;601.33038:1.0000:y5;681.36115:0.0224:b5;730.37292:0.0188:y6;877.44135:0.0348:y7	DB_SEARCH	10	Cryptocyanin
355.87454	3	2898.6	high energy CID (y and b ions)	YKIFEPLR		11	175.11894:0.6894:y1;193.12787:0.1692:y3[2+];288.20300:0.3661:y2;292.16608:0.1099:b2;385.25574:1.0000:y3;405.25015:0.0924:b3;442.76761:0.0111:y7-H2O[2+];514.29834:0.0460:y4;552.31854:0.0444:b4;661.36676:0.0785:y5;774.45081:0.0365:y6	DB_SEARCH	8	Cryptocyanin
355.87454	3	2376.5	high energy CID (y and b ions)	YKIFEPLR		11	175.11894:0.6963:y1;193.12787:0.1620:y3[2+];288.20300:0.3460:y2;292.16608:0.1199:b2;385.25574:1.0000:y3;405.25015:0.0999:b3;442.76761:0.0115:y7-H2O[2+];514.29834:0.0424:y4;552.31854:0.0406:b4;661.36676:0.0740:y5;774.45081:0.0320:y6	DB_SEARCH	8	Cryptocyanin
398.8887	3	2688.2	high energy CID (y and b ions)	YKIFEPLRE		12	257.64917:0.1684:y4[2+];292.16608:0.1077:b2;304.16150:0.2352:y2;405.25015:0.0929:b3;417.24557:0.4749:y3;514.29834:1.0000:y4;515.29431:0.2642:b8-H2O[2+];516.29419:0.0730:y8[2+];552.31854:0.0424:b4;643.34094:0.0410:y5;790.40930:0.0538:y6;903.49341:0.0156:y7	DB_SEARCH	9	Cryptocyanin
398.8887	3	3070.7	high energy CID (y and b ions)	YKIFEPLRE		12	257.64917:0.1530:y4[2+];292.16608:0.0872:b2;304.16150:0.2011:y2;405.25015:0.0829:b3;417.24557:0.4480:y3;514.29834:1.0000:y4;515.29431:0.2375:b8-H2O[2+];516.29419:0.0812:y8[2+];552.31854:0.0336:b4;643.34094:0.0355:y5;681.36115:0.0178:b5;790.40930:0.0328:y6	DB_SEARCH	9	Cryptocyanin
427.89935	3	2979	high energy CID (y and b ions)	YKIFEPLRES		13	203.12508:0.0726:b3[2+];292.16608:0.1252:b2;301.16519:0.2285:y5[2+];391.19354:0.2777:y3;405.25015:0.0839:b3;439.22067:0.0164:y7[2+];504.27759:0.5562:y4;552.31854:0.0514:b4;601.33038:1.0000:y5;681.36115:0.0141:b5;730.37292:0.0157:y6;877.44135:0.0140:y7;972.51483:0.0167:y8-H2O	DB_SEARCH	10	Cryptocyanin
503.60843	3	4085.5	high energy CID (y and b ions)	YKIFEPLRESNL		14	167.08842:0.2083:y3[2+];223.09622:0.0756:y4-NH3[2+];229.11781:0.0651:y2-NH3;292.16608:1.0000:b2;405.25015:0.4769:b3;552.31854:0.1957:b4;600.32092:0.0674:y5-H2O;618.32056:0.1063:y5;680.35303:0.0806:b11-H2O[2+];681.36115:0.0992:b5;731.40460:0.0660:y6;828.45734:0.3046:y7;1086.55786:0.3470:y9-H2O;1087.54138:0.5868:y9-NH3	DB_SEARCH	12	Cryptocyanin
533.30817	2	2503.8	high energy CID (y and b ions)	YKIFEPLR		9	175.11894:0.2250:y1;292.16608:0.2237:b2;385.25574:0.4629:y3;405.25015:0.1667:b3;514.29834:0.1163:y4;661.36676:0.7264:y5;663.35059:0.0237:b5-H2O;774.45081:1.0000:y6;902.54578:0.0503:y7	DB_SEARCH	8	Cryptocyanin
533.30817	2	2755.1	high energy CID (y and b ions)	YKIFEPLR		9	175.11894:0.2215:y1;292.16608:0.1966:b2;385.25574:0.4794:y3;405.25015:0.1429:b3;514.29834:0.1079:y4;661.36676:0.7360:y5;663.35059:0.0266:b5-H2O;774.45081:1.0000:y6;902.54578:0.0500:y7	DB_SEARCH	8	Cryptocyanin
306.18823	3	1838.6	high energy CID (y and b ions)	KIFEPLVA		9	189.12337:0.3088:y2;195.12762:0.0567:b3[2+];200.13008:0.1437:y4[2+];242.18684:0.1097:b2;302.20740:0.7550:y3;389.25525:0.2083:b3;399.26016:1.0000:y4;518.29785:0.0211:b4;528.30273:0.0120:y5	DB_SEARCH	8	Cryptocyanin
597.82941	2	2696.3	high energy CID (y and b ions)	YKIFEPLRE		10	292.16608:0.3146:b2;304.16150:0.0605:y2;405.25015:0.2443:b3;417.24557:0.0212:y3;514.29834:0.7529:y4;643.34094:0.2197:y5;681.36115:0.0122:b5;790.40930:0.9715:y6;903.49341:1.0000:y7;1031.58838:0.0324:y8	DB_SEARCH	9	Cryptocyanin
641.3454	2	3056.5	high energy CID (y and b ions)	YKIFEPLRES		11	217.08189:0.0679:y2-H2O;292.16608:0.4017:b2;391.19354:0.0549:y3;405.25015:0.2734:b3;552.31854:0.0162:b4;601.33038:0.8024:y5;663.35059:0.0104:b5-H2O;730.37292:0.2375:y6;877.44135:0.9991:y7;990.52539:1.0000:y8;1118.62036:0.0310:y9	DB_SEARCH	10	Cryptocyanin
455.2576	2	3968.5	high energy CID (y and b ions)	YKIFEPL		7	229.15465:1.0000:y2;292.16608:0.1978:b2;340.18668:0.0278:y3-H2O;405.25015:0.1027:b3;505.26562:0.0299:y4;552.31854:0.0366:b4;681.36115:0.0929:b5	DB_SEARCH	7	Cryptocyanin
597.82941	2	3070.8	high energy CID (y and b ions)	YKIFEPLRE		9	292.16608:0.3188:b2;304.16150:0.0562:y2;405.25015:0.2180:b3;417.24557:0.0165:y3;514.29834:0.6956:y4;643.34094:0.1914:y5;790.40930:0.9307:y6;903.49341:1.0000:y7;1031.58838:0.0171:y8	DB_SEARCH	9	Cryptocyanin
641.3454	2	2965.6	high energy CID (y and b ions)	YKIFEPLRES		10	217.08189:0.0558:y2-H2O;292.16608:0.4682:b2;391.19354:0.0743:y3;405.25015:0.2892:b3;601.33038:0.8990:y5;681.36115:0.0213:b5;730.37292:0.2659:y6;877.44135:0.9293:y7;990.52539:1.0000:y8;1118.62036:0.0261:y9	DB_SEARCH	10	Cryptocyanin
458.77872	2	2139.3	high energy CID (y and b ions)	KIFEPLVA		8	189.12337:0.0245:y2;242.18684:0.0603:b2;302.20740:0.0163:y3;371.24469:0.0163:b3-H2O;399.26016:0.5956:y4;528.30273:0.1120:y5;675.37115:1.0000:y6;788.45520:0.4201:y7	DB_SEARCH	8	Cryptocyanin
306.18823	3	2142.8	high energy CID (y and b ions)	KIFEPLVA		8	189.12337:0.2903:y2;195.12762:0.0493:b3[2+];200.13008:0.1588:y4[2+];242.18684:0.1124:b2;302.20740:0.7412:y3;389.25525:0.2082:b3;399.26016:1.0000:y4;518.29785:0.0164:b4	DB_SEARCH	8	Cryptocyanin
754.909	2	4114.9	high energy CID (y and b ions)	YKIFEPLRESNL		12	229.11781:0.0146:y2-NH3;292.16608:0.5031:b2;405.25015:0.3812:b3;552.31854:0.0427:b4;618.32056:0.0734:y5;681.36115:0.0433:b5;731.40460:0.0161:y6;828.45734:0.8751:y7;957.49994:0.2586:y8;1104.56836:1.0000:y9;1217.65234:0.7358:y10;1345.74731:0.0130:y11	DB_SEARCH	12	Cryptocyanin
698.36688	2	2705.7	high energy CID (y and b ions)	YKIFEPLRESN		10	220.09279:0.0145:y2;292.16608:0.6012:b2;405.25015:0.4474:b3;505.23648:0.0599:y4;552.31854:0.0340:b4;618.32056:0.0313:y5;715.37329:0.9242:y6;844.41589:0.2808:y7;991.48425:1.0000:y8;1104.56836:0.8582:y9	DB_SEARCH	11	Cryptocyanin
698.36688	2	2779.4	high energy CID (y and b ions)	YKIFEPLRESN		10	292.16608:0.5733:b2;405.25015:0.4521:b3;505.23648:0.0545:y4;552.31854:0.0380:b4;618.32056:0.0305:y5;715.37329:0.9252:y6;844.41589:0.2913:y7;991.48425:1.0000:y8;1104.56836:0.9010:y9;1232.66333:0.0212:y10	DB_SEARCH	11	Cryptocyanin
458.77872	2	1666.8	high energy CID (y and b ions)	KIFEPLVA		7	189.12337:0.0310:y2;242.18684:0.0671:b2;399.26016:0.6244:y4;518.29785:0.0123:b4;528.30273:0.1174:y5;675.37115:1.0000:y6;788.45520:0.4271:y7	DB_SEARCH	8	Cryptocyanin
455.2576	2	4196.6	high energy CID (y and b ions)	YKIFEPL		6	229.15465:1.0000:y2;292.16608:0.2312:b2;340.18668:0.0266:y3-H2O;405.25015:0.0829:b3;534.30798:0.0239:b4-H2O;681.36115:0.0329:b5	DB_SEARCH	7	Cryptocyanin
503.60843	3	4157.5	high energy CID (y and b ions)	YKIFEPLRESNL		10	167.08842:0.2110:y3[2+];223.09622:0.1206:y4-NH3[2+];292.16608:1.0000:b2;405.25015:0.7470:b3;601.29358:0.4558:y5-NH3;681.36115:0.1670:b5;714.37762:0.4339:y6-NH3;828.45734:0.3558:y7;1086.55786:0.4643:y9-H2O;1087.54138:0.8880:y9-NH3	DB_SEARCH	12	Cryptocyanin
754.909	2	4085.7	high energy CID (y and b ions)	YKIFEPLRESNL		9	292.16608:0.4578:b2;405.25015:0.3269:b3;552.31854:0.0332:b4;618.32056:0.0519:y5;731.40460:0.0331:y6;828.45734:0.8332:y7;957.49994:0.2599:y8;1104.56836:1.0000:y9;1217.65234:0.7962:y10	DB_SEARCH	12	Cryptocyanin
640.13544	6	1752.9	high energy CID (y and b ions)	ESEAATIDQHHDDHHLAVQQHSAAAAAAAPAGLSPHSS		18	204.09422:0.0966:y6-NH3[3+];217.08244:0.4241:b2;229.10133:0.5562:b7-NH3[3+];312.14896:0.2240:y18-NH3[5+];330.14081:0.6612:y3;341.16605:0.1124:y19[5+];346.12500:0.1503:b3;350.16846:0.1911:y12-NH3[3+];399.15155:0.7126:b4-H2O;409.17896:0.3257:b8[2+];426.71048:0.1194:y9[2+];427.19354:1.0000:y4;470.18866:0.1449:b5-H2O;514.22559:0.2528:y5;571.23639:0.1820:b6-H2O;684.33112:0.7290:y7;755.36823:0.7294:y8;852.42096:0.2481:y9	DB_SEARCH	38	Cryptocyanin
640.13544	6	1783.4	high energy CID (y and b ions)	ESEAATIDQHHDDHHLAVQQHSAAAAAAAPAGLSPHSS		15	153.07477:0.1640:y6-H2O[4+];166.07167:0.1329:y5-H2O[3+];205.08948:0.2203:b8[4+];217.08244:0.2032:b2;312.14896:0.2315:y18-NH3[5+];328.11444:0.8024:b3-H2O;330.14081:0.7974:y3;399.15155:0.2791:b4-H2O;409.17896:0.3417:b8[2+];426.71048:0.2015:y9[2+];427.19354:1.0000:y4;563.28436:0.1946:y24[4+];684.33112:0.9612:y7;755.36823:0.3253:y8;852.42096:0.2480:y9	DB_SEARCH	38	DH31
767.96106	5	1659.2	high energy CID (y and b ions)	ESEAATIDQHHDDHHLAVQQHSAAAAAAAPAGLSPHSS		13	205.08948:0.0696:b8[4+];217.08244:0.1265:b2;328.11444:0.3160:b3-H2O;330.14081:0.5442:y3;409.17896:0.3770:b8[2+];417.16211:0.0939:b4;427.19354:0.9633:y4;514.22559:0.2641:y5;563.28436:0.0991:y24[4+];571.23639:0.0848:b6-H2O;684.33112:0.6320:y7;755.36823:0.5481:y8;852.42096:1.0000:y9	DB_SEARCH	38	DH31
767.96106	5	1784	high energy CID (y and b ions)	ESEAATIDQHHDDHHLAVQQHSAAAAAAAPAGLSPHSS		13	199.07188:0.1151:b2-H2O;204.09422:0.1206:y6-NH3[3+];328.11444:0.2706:b3-H2O;330.14081:0.1838:y3;399.15155:0.1466:b4-H2O;409.17896:0.2061:b8[2+];427.19354:1.0000:y4;514.22559:0.5935:y5;571.23639:0.2067:b6-H2O;684.33112:0.5390:y7;755.36823:0.4946:y8;852.42096:0.9379:y9;991.49194:0.2004:y22-H2O[2+]	DB_SEARCH	38	DH31
685.35901	3	3861.6	high energy CID (y and b ions)	DVASQLVGVDQGVALQNARN		20	215.10318:0.6072:b2;286.14026:0.2828:b3;289.16187:0.0822:y2;360.19897:0.1470:y3;373.17230:0.0695:b4;474.24188:0.4040:y4;501.23090:0.0779:b5;585.29010:0.2144:b12[2+];602.30048:0.5701:y5;614.31494:0.1890:b6;713.38336:0.0807:b7;715.38452:0.5578:y6;770.40479:0.1091:b8;786.42163:1.0000:y7;885.49005:0.1335:y8;942.51154:0.3087:y9;1070.57007:0.0976:y10;1169.58020:0.0951:b12;1185.59705:0.1180:y11;1341.68689:0.0728:y13	DB_SEARCH	20	DH44
1027.53491	2	3912.3	high energy CID (y and b ions)	DVASQLVGVDQGVALQNARN		20	215.10318:0.6274:b2;286.14026:0.3605:b3;289.16187:0.0383:y2;360.19897:0.1399:y3;373.17230:0.0667:b4;474.24188:0.2229:y4;501.23090:0.0729:b5;602.30048:0.1902:y5;614.31494:0.3483:b6;715.38452:0.1648:y6;770.40479:0.0403:b8;786.42163:0.3641:y7;885.49005:0.0443:y8;942.51154:0.1911:y9;1070.57007:0.4861:y10;1185.59705:0.6156:y11;1284.66541:0.1866:y12;1341.68689:1.0000:y13;1440.75537:0.3426:y14;1553.83936:0.1764:y15	DB_SEARCH	20	DH44
1027.53491	2	3944.9	high energy CID (y and b ions)	DVASQLVGVDQGVALQNARN		19	215.10318:0.5319:b2;286.14026:0.3304:b3;289.16187:0.0675:y2;360.19897:0.0580:y3;373.17230:0.0585:b4;474.24188:0.1646:y4;501.23090:0.0760:b5;602.30048:0.1628:y5;614.31494:0.2306:b6;715.38452:0.1717:y6;786.42163:0.3380:y7;869.47321:0.0502:b9;942.51154:0.2183:y9;1070.57007:0.4270:y10;1185.59705:0.4103:y11;1284.66541:0.1333:y12;1341.68689:1.0000:y13;1440.75537:0.4016:y14;1553.83936:0.0650:y15	DB_SEARCH	20	DH44
685.35901	3	3908.9	high energy CID (y and b ions)	DVASQLVGVDQGVALQNARN		19	215.10318:0.6603:b2;286.14026:0.2645:b3;289.16187:0.0691:y2;360.19897:0.1671:y3;373.17230:0.0703:b4;474.24188:0.4071:y4;501.23090:0.0830:b5;585.29010:0.1885:b12[2+];602.30048:0.4879:y5;614.31494:0.1968:b6;713.38336:0.0404:b7;715.38452:0.4805:y6;770.40479:0.1010:b8;786.42163:1.0000:y7;885.49005:0.1118:y8;942.51154:0.2827:y9;1070.57007:0.1068:y10;1185.59705:0.1372:y11;1341.68689:0.0896:y13	DB_SEARCH	20	DH44
322.5191	3	1811.3	high energy CID (y and b ions)	GGRNFLRF	Amidation	12	165.10223:0.0822:y1;266.63159:0.0102:b5[2+];271.15186:0.3577:b3;321.20331:1.0000:y2;385.19476:0.4005:b4;426.24991:0.0356:y6[2+];434.28738:0.8282:y3;454.76065:0.1025:y7[2+];532.26318:0.0992:b5;581.35577:0.0884:y4;645.34723:0.0472:b6;695.39874:0.0330:y5	DB_SEARCH	8	FMRFamide
497.75885	2	3051.6	high energy CID (y and b ions)	PSDNFLRF	Amidation	12	165.10223:0.3023:y1;167.08205:0.0464:b2-H2O;168.06560:0.0518:b2-NH3;300.11954:0.4240:b3;321.20331:0.3760:y2;414.16248:0.5066:b4;434.28738:0.4098:y3;561.23090:1.0000:b5;581.35577:0.5057:y4;674.31494:0.3842:b6;695.39874:0.7401:y5;813.38904:0.4191:b7-NH3	DB_SEARCH	8	FMRFamide
322.5191	3	2107.2	high energy CID (y and b ions)	GGRNFLRF	Amidation	12	165.10223:0.0793:y1;271.15186:0.3345:b3;321.20331:1.0000:y2;385.19476:0.3749:b4;401.22418:0.0189:b7[2+];426.24991:0.0413:y6[2+];434.28738:0.8826:y3;454.76065:0.0935:y7[2+];532.26318:0.0979:b5;581.35577:0.0648:y4;645.34723:0.0461:b6;695.39874:0.0270:y5	DB_SEARCH	8	FMRFamide
483.27502	2	5239.9	high energy CID (y and b ions)	GGRNFLRF	Amidation	11	165.10223:0.2029:y1;271.15186:0.1030:b3;321.20331:0.1684:y2;385.19476:0.3168:b4;434.28738:0.1813:y3;532.26318:0.6124:b5;581.35577:0.4208:y4;645.34723:0.4889:b6;695.39874:1.0000:y5;784.42139:0.4188:b7-NH3;834.47284:0.1169:y6-NH3	DB_SEARCH	8	FMRFamide
497.75885	2	3123.3	high energy CID (y and b ions)	PSDNFLRF	Amidation	11	165.10223:0.3327:y1;167.08205:0.0542:b2-H2O;300.11954:0.4127:b3;321.20331:0.4027:y2;414.16248:0.5602:b4;434.28738:0.4177:y3;561.23090:1.0000:b5;581.35577:0.5881:y4;674.31494:0.4018:b6;695.39874:0.7403:y5;813.38904:0.4001:b7-NH3	DB_SEARCH	8	FMRFamide
386.87704	3	4817.6	high energy CID (y and b ions)	YGNRSFLRF	Amidation	9	165.10223:0.0936:y1;221.09261:0.0277:b2;237.11304:0.0313:b4-H2O[2+];321.20331:0.1848:y2;412.74445:0.0509:y6[2+];434.28738:0.3538:y3;469.76593:1.0000:y7[2+];581.35577:0.1935:y4;668.38782:0.3878:y5	DB_SEARCH	9	FMRFamide
1221.96326	2	5255.2	high energy CID (y and b ions)	SDEDDASDMMMMDPASYNRYV		20	203.06679:0.0893:b2;332.10938:0.0459:b3;437.25067:0.0332:y3;447.13629:0.0532:b4;551.29358:0.0652:y4;562.16327:0.0437:b5;633.20038:0.0513:b6;714.35693:0.0597:y5;801.38892:0.0967:y6;835.25934:0.0333:b8;872.42603:0.0216:y7;966.29980:0.0216:b9;969.47882:1.0000:y8;1084.50574:0.0824:y9;1215.54626:0.0698:y10;1346.58679:0.1011:y11;1477.62720:0.0759:y12;1608.66772:0.0462:y13;1723.69470:0.0257:y14;1810.72668:0.0358:y15	DB_SEARCH	21	FMRFamide
814.97791	3	5249.3	high energy CID (y and b ions)	SDEDDASDMMMMDPASYNRYV		20	203.06679:0.1395:b2;281.14957:0.0274:y2;332.10938:0.0485:b3;437.25067:0.0429:y3;447.13629:0.0787:b4;485.23941:0.0884:y8[2+];551.29358:0.1329:y4;562.16327:0.0667:b5;633.20038:0.0786:b6;671.20538:0.0508:b12-H2O[2+];714.35693:0.1523:y5;801.38892:0.4255:y6;835.25934:0.0761:b8;872.42603:0.2861:y7;966.29980:0.0719:b9;969.47882:1.0000:y8;1084.50574:0.1044:y9;1097.34033:0.0321:b10;1215.54626:0.0673:y10;1346.58679:0.0360:y11	DB_SEARCH	21	FMRFamide
820.30951	3	4741.1	high energy CID (y and b ions)	SDEDDASDMMMMDPASYNRYV	Oxidation (M)	20	203.06679:0.1826:b2;281.14957:0.0129:y2;332.10938:0.0409:b3;437.25067:0.0497:y3;447.13629:0.0569:b4;485.23941:0.0689:y8[2+];551.29358:0.1335:y4;562.16327:0.0569:b5;633.20038:0.0673:b6;714.35693:0.1362:y5;801.38892:0.4039:y6;835.25934:0.0710:b8;872.42603:0.2310:y7;873.28253:0.0143:b16[2+];966.29980:0.0438:b9;969.47882:1.0000:y8;1084.50574:0.1540:y9;1113.33521:0.0247:b10;1215.54626:0.0552:y10;1346.58679:0.0324:y11	DB_SEARCH	21	FMRFamide
820.30951	3	4526.3	high energy CID (y and b ions)	SDEDDASDMMMMDPASYNRYV	Oxidation (M)	20	203.06679:0.1508:b2;332.10938:0.0526:b3;437.25067:0.0401:y3;447.13629:0.0425:b4;485.23941:0.0854:y8[2+];551.29358:0.1267:y4;562.16327:0.0425:b5;633.20038:0.0585:b6;702.22180:0.0125:b7-H2O;714.35693:0.1776:y5;801.38892:0.4295:y6;835.25934:0.0528:b8;872.42603:0.2769:y7;946.30072:0.0302:b17-NH3[2+];969.47882:1.0000:y8;982.29474:0.0866:b9;1084.50574:0.1137:y9;1113.33521:0.0348:b10;1215.54626:0.1116:y10;1346.58679:0.0160:y11	DB_SEARCH	21	FMRFamide
1221.96326	2	5261.3	high energy CID (y and b ions)	SDEDDASDMMMMDPASYNRYV		20	203.06679:0.0958:b2;332.10938:0.0469:b3;437.25067:0.0318:y3;447.13629:0.0585:b4;551.29358:0.0691:y4;562.16327:0.0436:b5;633.20038:0.0499:b6;714.35693:0.0614:y5;801.38892:0.0901:y6;835.25934:0.0243:b8;872.42603:0.0222:y7;966.29980:0.0215:b9;969.47882:1.0000:y8;1084.50574:0.0911:y9;1215.54626:0.0685:y10;1346.58679:0.1083:y11;1477.62720:0.0724:y12;1608.66772:0.0445:y13;1723.69470:0.0324:y14;1810.72668:0.0406:y15	DB_SEARCH	21	FMRFamide
820.30951	3	4610.2	high energy CID (y and b ions)	SDEDDASDMMMMDPASYNRYV	Oxidation (M)	20	203.06679:0.1556:b2;332.10938:0.0444:b3;437.25067:0.0370:y3;447.13629:0.0552:b4;485.23941:0.0985:y8[2+];551.29358:0.1440:y4;562.16327:0.0490:b5;633.20038:0.0754:b6;702.22180:0.0307:b7-H2O;714.35693:0.1856:y5;801.38892:0.4776:y6;835.25934:0.0642:b8;872.42603:0.3099:y7;873.28253:0.0166:b16[2+];969.47882:1.0000:y8;982.29474:0.0697:b9;1084.50574:0.1069:y9;1113.33521:0.0377:b10;1215.54626:0.0679:y10;1346.58679:0.0394:y11	DB_SEARCH	21	FMRFamide
814.97791	3	5214.5	high energy CID (y and b ions)	SDEDDASDMMMMDPASYNRYV		20	203.06679:0.1660:b2;281.14957:0.0302:y2;332.10938:0.0601:b3;437.25067:0.0467:y3;447.13629:0.0732:b4;485.23941:0.1086:y8[2+];551.29358:0.1426:y4;562.16327:0.0521:b5;633.20038:0.0880:b6;714.35693:0.1848:y5;720.23236:0.0232:b7;801.38892:0.4436:y6;835.25934:0.0886:b8;872.42603:0.2925:y7;966.29980:0.0770:b9;969.47882:1.0000:y8;1084.50574:0.1215:y9;1097.34033:0.0411:b10;1215.54626:0.0545:y10;1346.58679:0.0306:y11	DB_SEARCH	21	FMRFamide
1229.96069	2	4090.9	high energy CID (y and b ions)	SDEDDASDMMMMDPASYNRYV	Oxidation (M)	20	203.06679:0.1329:b2;332.10938:0.0511:b3;437.25067:0.0498:y3;447.13629:0.0720:b4;551.29358:0.1129:y4;562.16327:0.0530:b5;633.20038:0.0650:b6;714.35693:0.0830:y5;720.23236:0.0132:b7;801.38892:0.1168:y6;835.25934:0.0305:b8;872.42603:0.0170:y7;966.29980:0.0179:b9;969.47882:1.0000:y8;1084.50574:0.0899:y9;1231.54114:0.0480:y10;1362.58167:0.0747:y11;1493.62219:0.0431:y12;1624.66260:0.0169:y13;1826.72168:0.0169:y15	DB_SEARCH	21	FMRFamide
820.30951	3	4767.2	high energy CID (y and b ions)	SDEDDASDMMMMDPASYNRYV	Oxidation (M)	20	203.06679:0.1631:b2;281.14957:0.0122:y2;332.10938:0.0612:b3;437.25067:0.0265:y3;447.13629:0.0474:b4;485.23941:0.0758:y8[2+];551.29358:0.1096:y4;562.16327:0.0306:b5;633.20038:0.0586:b6;714.35693:0.1485:y5;720.23236:0.0118:b7;801.38892:0.3907:y6;835.25934:0.0678:b8;872.42603:0.2262:y7;966.29980:0.0441:b9;969.47882:1.0000:y8;1084.50574:0.1243:y9;1113.33521:0.0365:b10;1215.54626:0.0564:y10;1346.58679:0.0301:y11	DB_SEARCH	21	FMRFamide
1229.96069	2	4522.2	high energy CID (y and b ions)	SDEDDASDMMMMDPASYNRYV	Oxidation (M)	19	203.06679:0.0986:b2;332.10938:0.0449:b3;437.25067:0.0399:y3;447.13629:0.0548:b4;551.29358:0.0860:y4;562.16327:0.0493:b5;633.20038:0.0494:b6;714.35693:0.0845:y5;801.38892:0.1434:y6;835.25934:0.0324:b8;872.42603:0.0359:y7;966.29980:0.0172:b9;969.47882:1.0000:y8;1084.50574:0.0739:y9;1215.54626:0.0604:y10;1362.58167:0.0364:y11;1493.62219:0.0287:y12;1739.68958:0.0148:y14;1826.72168:0.0197:y15	DB_SEARCH	21	FMRFamide
820.30951	3	4367.2	high energy CID (y and b ions)	SDEDDASDMMMMDPASYNRYV	Oxidation (M)	19	203.06679:0.2225:b2;281.14957:0.0195:y2;332.10938:0.0588:b3;437.25067:0.0634:y3;447.13629:0.0728:b4;485.23941:0.0922:y8[2+];551.29358:0.1479:y4;562.16327:0.0234:b5;633.20038:0.0747:b6;714.35693:0.1828:y5;801.38892:0.3840:y6;835.25934:0.0413:b8;872.42603:0.2108:y7;873.28253:0.0264:b16[2+];966.29980:0.0542:b9;969.47882:1.0000:y8;1084.50574:0.1301:y9;1097.34033:0.0417:b10;1231.54114:0.0543:y10	DB_SEARCH	21	FMRFamide
1138.82056	3	5800.2	high energy CID (y and b ions)	SDAEEFGLPGGPLAFDNNVQEDDLTDYPMEE		16	202.07324:0.0111:b4[2+];203.06679:0.0972:b2;274.10388:0.1010:b3;277.10300:0.1880:y2;403.14648:0.1211:b4;408.14349:0.1384:y3;502.21860:0.0160:b10[2+];505.19626:1.0000:y4;532.18909:0.0773:b5;668.25958:0.1247:y5;679.25745:0.0201:b6;736.27893:0.1187:b7;849.36298:0.1018:b8;850.38019:0.0499:b17-H2O[2+];980.39130:0.0133:y8-NH3;1569.67627:0.0702:b29[2+]	DB_SEARCH	31	FMRFamide
1144.15222	3	5604.9	high energy CID (y and b ions)	SDAEEFGLPGGPLAFDNNVQEDDLTDYPMEE	Oxidation (M)	15	203.06679:0.0801:b2;259.09244:0.1734:y2-H2O;274.10388:0.1199:b3;403.14648:0.0757:b4;424.13843:0.1612:y3;502.21860:0.0119:b10[2+];521.19116:1.0000:y4;532.18909:0.0468:b5;556.20654:0.0111:y9-NH3[2+];622.23352:0.0114:y10[2+];679.25745:0.0118:b6;684.25452:0.1280:y5;736.27893:0.0807:b7;849.36298:0.0616:b8;1570.65967:0.0380:y28-NH3[2+]	DB_SEARCH	31	FMRFamide
820.30951	3	4094.2	high energy CID (y and b ions)	SDEDDASDMMMMDPASYNRYV	Oxidation (M)	18	203.06679:0.2525:b2;281.14957:0.0210:y2;332.10938:0.0825:b3;352.10269:0.0119:b7-NH3[2+];437.25067:0.0699:y3;447.13629:0.0955:b4;485.23941:0.0852:y8[2+];551.29358:0.1581:y4;562.16327:0.0681:b5;633.20038:0.0515:b6;714.35693:0.1826:y5;801.38892:0.4526:y6;835.25934:0.0300:b8;872.42603:0.2910:y7;966.29980:0.0307:b9;969.47882:1.0000:y8;1084.50574:0.1270:y9;1362.58167:0.0188:y11	DB_SEARCH	21	FMRFamide
820.30951	3	4552.9	high energy CID (y and b ions)	SDEDDASDMMMMDPASYNRYV	Oxidation (M)	18	203.06679:0.2123:b2;281.14957:0.0161:y2;332.10938:0.0671:b3;437.25067:0.0413:y3;447.13629:0.0584:b4;485.23941:0.0819:y8[2+];551.29358:0.1043:y4;562.16327:0.0557:b5;633.20038:0.0611:b6;714.35693:0.1367:y5;801.38892:0.3760:y6;835.25934:0.0583:b8;872.42603:0.1946:y7;966.29980:0.0549:b9;969.47882:1.0000:y8;1084.50574:0.1009:y9;1097.34033:0.0139:b10;1215.54626:0.0622:y10	DB_SEARCH	21	FMRFamide
825.64111	3	3281.6	high energy CID (y and b ions)	SDEDDASDMMMMDPASYNRYV	Oxidation (M);Oxidation (M)	17	203.06679:0.2558:b2;281.14957:0.0132:y2;332.10938:0.0681:b3;437.25067:0.0479:y3;447.13629:0.0576:b4;485.23941:0.0739:y8[2+];551.29358:0.1584:y4;562.16327:0.0251:b5;633.20038:0.0534:b6;714.35693:0.1966:y5;801.38892:0.3790:y6;835.25934:0.0219:b8;872.42603:0.2183:y7;969.47882:1.0000:y8;982.29474:0.0276:b9;1084.50574:0.1017:y9;1231.54114:0.0570:y10	DB_SEARCH	21	FMRFamide
1229.96069	2	4699.6	high energy CID (y and b ions)	SDEDDASDMMMMDPASYNRYV	Oxidation (M)	17	203.06679:0.0900:b2;332.10938:0.0386:b3;437.25067:0.0367:y3;447.13629:0.0500:b4;551.29358:0.0883:y4;562.16327:0.0418:b5;633.20038:0.0394:b6;714.35693:0.0765:y5;801.38892:0.1237:y6;835.25934:0.0210:b8;872.42603:0.0279:y7;966.29980:0.0137:b9;969.47882:1.0000:y8;1084.50574:0.1037:y9;1215.54626:0.0719:y10;1346.58679:0.0846:y11;1493.62219:0.0228:y12	DB_SEARCH	21	FMRFamide
1229.96069	2	4791.3	high energy CID (y and b ions)	SDEDDASDMMMMDPASYNRYV	Oxidation (M)	16	203.06679:0.0873:b2;332.10938:0.0243:b3;437.25067:0.0226:y3;447.13629:0.0478:b4;551.29358:0.0771:y4;562.16327:0.0218:b5;633.20038:0.0216:b6;714.35693:0.0580:y5;801.38892:0.0956:y6;817.24878:0.0488:b8-H2O;872.42603:0.0195:y7;966.29980:0.0194:b9;969.47882:1.0000:y8;1084.50574:0.0885:y9;1215.54626:0.0661:y10;1346.58679:0.0661:y11	DB_SEARCH	21	FMRFamide
820.30951	3	4542.2	high energy CID (y and b ions)	SDEDDASDMMMMDPASYNRYV	Oxidation (M)	16	203.06679:0.2205:b2;332.10938:0.0677:b3;437.25067:0.0148:y3;447.13629:0.0649:b4;485.23941:0.0659:y8[2+];551.29358:0.0990:y4;562.16327:0.0534:b5;633.20038:0.0373:b6;714.35693:0.0989:y5;801.38892:0.3612:y6;835.25934:0.0623:b8;872.42603:0.2023:y7;966.29980:0.0648:b9;969.47882:1.0000:y8;1084.50574:0.0813:y9;1215.54626:0.0245:y10	DB_SEARCH	21	FMRFamide
1229.96069	2	4564.8	high energy CID (y and b ions)	SDEDDASDMMMMDPASYNRYV	Oxidation (M)	16	203.06679:0.0608:b2;332.10938:0.0246:b3;437.25067:0.0302:y3;447.13629:0.0410:b4;551.29358:0.0760:y4;562.16327:0.0279:b5;633.20038:0.0219:b6;714.35693:0.0787:y5;801.38892:0.1260:y6;872.42603:0.0180:y7;969.47882:1.0000:y8;1084.50574:0.0995:y9;1215.54626:0.0758:y10;1346.58679:0.0762:y11;1477.62720:0.0431:y12;1739.68958:0.0107:y14	DB_SEARCH	21	FMRFamide
1229.96069	2	4860.3	high energy CID (y and b ions)	SDEDDASDMMMMDPASYNRYV	Oxidation (M)	15	203.06679:0.1135:b2;332.10938:0.0309:b3;437.25067:0.0305:y3;447.13629:0.0285:b4;551.29358:0.1048:y4;562.16327:0.0216:b5;633.20038:0.0248:b6;714.35693:0.0797:y5;801.38892:0.1502:y6;835.25934:0.0284:b8;872.42603:0.0288:y7;969.47882:1.0000:y8;1084.50574:0.1065:y9;1215.54626:0.0266:y10;1346.58679:0.0311:y11	DB_SEARCH	21	FMRFamide
825.64111	3	3769	high energy CID (y and b ions)	SDEDDASDMMMMDPASYNRYV	Oxidation (M);Oxidation (M)	15	203.06679:0.2679:b2;332.10938:0.0301:b3;437.25067:0.0366:y3;447.13629:0.0575:b4;485.23941:0.0517:y8[2+];551.29358:0.1188:y4;562.16327:0.0347:b5;633.20038:0.0546:b6;714.35693:0.1299:y5;801.38892:0.4359:y6;872.42603:0.2967:y7;969.47882:1.0000:y8;1084.50574:0.1720:y9;1215.54626:0.0481:y10;1346.58679:0.0530:y11	DB_SEARCH	21	FMRFamide
1237.95813	2	3422.2	high energy CID (y and b ions)	SDEDDASDMMMMDPASYNRYV	Oxidation (M);Oxidation (M)	15	203.06679:0.0722:b2;314.09882:0.0154:b3-H2O;437.25067:0.0618:y3;447.13629:0.0237:b4;551.29358:0.1339:y4;562.16327:0.0216:b5;633.20038:0.0180:b6;714.35693:0.1255:y5;801.38892:0.1759:y6;872.42603:0.0211:y7;969.47882:1.0000:y8;1084.50574:0.1104:y9;1231.54114:0.0660:y10;1362.58167:0.0232:y11;1493.62219:0.0327:y12	DB_SEARCH	21	FMRFamide
1229.96069	2	4748.1	high energy CID (y and b ions)	SDEDDASDMMMMDPASYNRYV	Oxidation (M)	14	203.06679:0.0940:b2;332.10938:0.0268:b3;437.25067:0.0332:y3;447.13629:0.0258:b4;551.29358:0.1009:y4;562.16327:0.0137:b5;633.20038:0.0166:b6;714.35693:0.0611:y5;801.38892:0.1807:y6;872.42603:0.0262:y7;969.47882:1.0000:y8;1084.50574:0.0760:y9;1215.54626:0.0653:y10;1362.58167:0.0257:y11	DB_SEARCH	21	FMRFamide
1229.96069	2	4498	high energy CID (y and b ions)	SDEDDASDMMMMDPASYNRYV	Oxidation (M)	14	203.06679:0.1180:b2;332.10938:0.0250:b3;437.25067:0.0761:y3;447.13629:0.0312:b4;544.15271:0.0922:b5-H2O;551.29358:0.0932:y4;633.20038:0.0505:b6;714.35693:0.0973:y5;801.38892:0.0982:y6;969.47882:1.0000:y8;1084.50574:0.0548:y9;1231.54114:0.0350:y10;1362.58167:0.0509:y11;1493.62219:0.0433:y12	DB_SEARCH	21	FMRFamide
825.64111	3	3431.5	high energy CID (y and b ions)	SDEDDASDMMMMDPASYNRYV	Oxidation (M);Oxidation (M)	14	203.06679:0.3051:b2;332.10938:0.0874:b3;437.25067:0.0374:y3;447.13629:0.0846:b4;485.23941:0.0865:y8[2+];551.29358:0.1540:y4;562.16327:0.0309:b5;633.20038:0.0316:b6;714.35693:0.1564:y5;801.38892:0.4440:y6;872.42603:0.2053:y7;969.47882:1.0000:y8;1084.50574:0.0386:y9;1231.54114:0.0351:y10	DB_SEARCH	21	FMRFamide
825.64111	3	3559.1	high energy CID (y and b ions)	SDEDDASDMMMMDPASYNRYV	Oxidation (M);Oxidation (M)	13	203.06679:0.2172:b2;332.10938:0.0323:b3;437.25067:0.0357:y3;447.13629:0.0371:b4;485.23941:0.0417:y8[2+];551.29358:0.0923:y4;562.16327:0.0394:b5;633.20038:0.0347:b6;714.35693:0.1513:y5;801.38892:0.4042:y6;872.42603:0.1592:y7;969.47882:1.0000:y8;1084.50574:0.0524:y9	DB_SEARCH	21	FMRFamide
1237.95813	2	3339.8	high energy CID (y and b ions)	SDEDDASDMMMMDPASYNRYV	Oxidation (M);Oxidation (M)	13	203.06679:0.1070:b2;332.10938:0.0428:b3;437.25067:0.0308:y3;447.13629:0.0438:b4;551.29358:0.1959:y4;562.16327:0.0258:b5;633.20038:0.0359:b6;714.35693:0.1365:y5;801.38892:0.2574:y6;872.42603:0.0341:y7;969.47882:1.0000:y8;1084.50574:0.0846:y9;1362.58167:0.0393:y11	DB_SEARCH	21	FMRFamide
825.64111	3	3414.5	high energy CID (y and b ions)	SDEDDASDMMMMDPASYNRYV	Oxidation (M);Oxidation (M)	13	203.06679:0.3164:b2;332.10938:0.0397:b3;437.25067:0.0669:y3;447.13629:0.0545:b4;485.23941:0.0615:y8[2+];551.29358:0.2642:y4;562.16327:0.0383:b5;633.20038:0.0461:b6;714.35693:0.2615:y5;801.38892:0.4511:y6;872.42603:0.2666:y7;969.47882:1.0000:y8;1084.50574:0.1641:y9	DB_SEARCH	21	FMRFamide
622.32361	6	996.6	high energy CID (y and b ions)	SVDRQLSEQKTRDAPVAPTATIHSPAKTQESHRS		20	458.23630:0.3363:b4;486.24188:0.6242:y4;570.78778:0.7816:y10[2+];571.29089:1.0000:b15[3+];586.30353:0.4663:b5;614.30377:0.8591:y11[2+];615.28448:0.5902:y5;616.64526:0.3880:y17[3+];682.83325:0.5351:y12[2+];743.34308:0.5061:y6;772.39142:0.5657:b13[2+];807.90997:0.6138:b14[2+];844.39075:0.7424:y7;875.94153:0.3065:y16[2+];905.97052:0.4730:b16[2+];915.45355:0.5294:b8;941.48907:0.9353:b17[2+];1043.51208:0.3024:b9;1140.57556:0.9514:y10;1227.60754:0.3970:y11	DB_SEARCH	34	FMRFamide
622.32361	6	1190.1	high energy CID (y and b ions)	SVDRQLSEQKTRDAPVAPTATIHSPAKTQESHRS		20	187.10826:0.2334:b2;458.23630:0.2911:b8[2+];486.24188:0.5735:y4;570.78778:0.3700:y10[2+];571.29089:0.2589:b15[3+];586.30353:0.5925:b10[2+];614.30377:0.3282:y11[2+];615.28448:0.7042:y5;699.37891:0.2673:b6;739.37531:0.2126:y13[2+];743.34308:0.4405:y6;786.41095:0.3065:b7;807.90997:0.2225:b14[2+];844.39075:0.9618:y7;905.97052:0.2159:b16[2+];915.45355:0.3768:b8;941.48907:0.3485:b17[2+];1043.51208:0.3139:b9;1140.57556:1.0000:y10;1227.60754:0.4125:y11	DB_SEARCH	34	FMRFamide
533.56415	7	992.4	high energy CID (y and b ions)	SVDRQLSEQKTRDAPVAPTATIHSPAKTQESHRS		20	187.10826:0.3699:b2;247.12511:0.3448:y13[6+];399.20987:0.3326:y3;458.23630:0.5176:b4;486.24188:0.6777:y4;515.26093:0.4027:b13[3+];538.94000:0.3305:b14[3+];570.78778:0.6530:y10[2+];571.29089:0.8005:b15[3+];586.30353:0.4026:b5;614.30377:0.6245:y11[2+];615.28448:0.6116:y5;616.64526:0.4391:y17[3+];682.83325:0.4219:y12[2+];743.34308:0.4631:y6;772.39142:0.4800:b13[2+];807.90997:0.6239:b14[2+];844.39075:0.7856:y7;1140.57556:1.0000:y10;1227.60754:0.3600:y11	DB_SEARCH	34	FMRFamide
746.58691	5	1180.6	high energy CID (y and b ions)	SVDRQLSEQKTRDAPVAPTATIHSPAKTQESHRS		20	486.24188:0.2323:y4;570.78778:0.3115:y10[2+];571.29089:0.3643:b15[3+];614.30377:0.3371:y11[2+];615.28448:0.2601:y5;616.64526:0.1972:y17[3+];682.83325:0.4375:y12[2+];743.34308:0.2177:y6;772.39142:0.2331:b13[2+];807.90997:0.2678:b14[2+];825.41766:0.1749:y15[2+];844.39075:0.2976:y7;875.94153:0.1700:y16[2+];905.97052:0.4031:b16[2+];915.45355:0.2297:b8;924.46790:0.2912:y17[2+];941.48907:1.0000:b17[2+];1140.57556:0.5626:y10;1227.60754:0.2443:y11;1364.66650:0.1381:y12	DB_SEARCH	34	FMRFamide
932.98181	4	912.5	high energy CID (y and b ions)	SVDRQLSEQKTRDAPVAPTATIHSPAKTQESHRS		20	486.24188:0.1237:y4;570.78778:0.1225:y10[2+];571.29089:0.0801:b15[3+];614.30377:0.1522:y11[2+];682.83325:0.1608:y12[2+];772.39142:0.1637:b13[2+];834.76880:0.0748:b23[3+];844.39075:0.1706:y7;863.77948:0.1280:b24[3+];905.97052:0.0984:b16[2+];915.45355:0.0985:b8;924.46790:0.1572:y17[2+];941.48907:0.4494:b17[2+];972.48572:0.0909:y8;1043.51208:0.0980:b9;1126.58167:0.1580:b21[2+];1140.57556:1.0000:y10;1183.12378:0.2621:b22[2+];1227.60754:0.4627:y11;1364.66650:0.2470:y12	DB_SEARCH	34	FMRFamide
746.39008	5	976.4	high energy CID (y and b ions)	SVDRQLSEQKTRDAPVAPTATIHSPAKTQESHRS	Amidation	20	187.10826:0.0579:b2;458.23630:0.0570:b8[2+];486.25085:0.2106:y8[2+];515.26093:0.0554:b13[3+];538.94000:0.0615:b14[3+];571.29089:0.2134:b15[3+];586.30353:0.0527:b10[2+];604.31366:0.0479:b16[3+];614.30048:0.2924:y5;614.81879:0.1905:y23[4+];772.39142:0.2542:b13[2+];786.41095:0.0537:b7;807.90997:0.2661:b14[2+];905.97052:0.3681:b16[2+];915.45355:0.2175:b8;941.48907:1.0000:b17[2+];1043.51208:0.1001:b9;1076.05786:0.0564:b20[2+];1126.58167:0.0626:b21[2+];1183.12378:0.0767:b22[2+]	DB_SEARCH	34	FMRFamide
932.98181	4	992.6	high energy CID (y and b ions)	SVDRQLSEQKTRDAPVAPTATIHSPAKTQESHRS		20	486.24188:0.1307:y4;570.78778:0.1561:y10[2+];571.29089:0.0881:b15[3+];614.30377:0.1181:y11[2+];682.83325:0.1172:y12[2+];772.39142:0.1689:b13[2+];834.76880:0.0869:b23[3+];844.39075:0.1981:y7;863.77948:0.1526:b24[3+];905.97052:0.0987:b16[2+];915.45355:0.0905:b8;924.46790:0.0837:y17[2+];941.48907:0.4301:b17[2+];972.48572:0.0945:y8;1043.51208:0.1190:b9;1126.58167:0.1880:b21[2+];1140.57556:1.0000:y10;1183.12378:0.3018:b22[2+];1227.60754:0.4484:y11;1364.66650:0.2564:y12	DB_SEARCH	34	FMRFamide
746.58691	5	1031.2	high energy CID (y and b ions)	SVDRQLSEQKTRDAPVAPTATIHSPAKTQESHRS		20	455.55551:0.1826:y12[3+];486.24188:0.2380:y4;570.78778:0.2871:y10[2+];571.29089:0.3160:b15[3+];614.30377:0.3511:y11[2+];615.28448:0.2662:y5;616.64526:0.2119:y17[3+];682.83325:0.4005:y12[2+];743.34308:0.1904:y6;772.39142:0.2456:b13[2+];789.89911:0.1694:y14[2+];807.90997:0.2005:b14[2+];825.41766:0.1666:y15[2+];844.39075:0.2613:y7;905.97052:0.3509:b16[2+];915.45355:0.2042:b8;924.46790:0.2548:y17[2+];941.48907:1.0000:b17[2+];1140.57556:0.5644:y10;1227.60754:0.2362:y11	DB_SEARCH	34	FMRFamide
533.56415	7	1181.4	high energy CID (y and b ions)	SVDRQLSEQKTRDAPVAPTATIHSPAKTQESHRS		20	187.10826:0.4197:b2;399.20987:0.3401:y3;458.23630:0.3856:b8[2+];486.24188:0.7052:y4;515.26093:0.5725:b13[3+];538.94000:0.3142:b14[3+];570.78778:0.7436:y10[2+];571.29089:0.8175:b15[3+];586.30353:0.4682:b10[2+];614.30377:0.7345:y11[2+];615.28448:0.6732:y5;682.83325:0.4846:y12[2+];714.87793:0.3297:b12[2+];743.34308:0.5680:y6;772.39142:0.4614:b13[2+];807.90997:0.6106:b14[2+];844.39075:0.9259:y7;915.45355:0.4054:b8;1140.57556:1.0000:y10;1227.60754:0.4028:y11	DB_SEARCH	34	FMRFamide
830.97278	3	2527	high energy CID (y and b ions)	SDEDDASDMMMMDPASYNRYV	Oxidation (M);Oxidation (M);Oxidation (M)	12	203.06679:0.3204:b2;332.10938:0.0551:b3;420.22369:0.0421:y3-NH3;447.13629:0.0464:b4;485.23941:0.0691:y8[2+];544.15271:0.0597:b5-H2O;551.29358:0.1531:y4;714.35693:0.1703:y5;801.38892:0.4863:y6;872.42603:0.1956:y7;969.47882:1.0000:y8;1084.50574:0.0829:y9	DB_SEARCH	21	FMRFamide
1237.95813	2	3537.8	high energy CID (y and b ions)	SDEDDASDMMMMDPASYNRYV	Oxidation (M);Oxidation (M)	12	203.06679:0.1152:b2;332.10938:0.0347:b3;437.25067:0.0395:y3;447.13629:0.0359:b4;551.29358:0.1399:y4;562.16327:0.0246:b5;633.20038:0.0773:b6;714.35693:0.1076:y5;801.38892:0.1934:y6;835.25934:0.0302:b8;969.47882:1.0000:y8;1084.50574:0.1352:y9	DB_SEARCH	21	FMRFamide
1237.95813	2	3547.2	high energy CID (y and b ions)	SDEDDASDMMMMDPASYNRYV	Oxidation (M);Oxidation (M)	12	203.06679:0.0991:b2;332.10938:0.0280:b3;437.25067:0.0396:y3;447.13629:0.0851:b4;551.29358:0.1417:y4;562.16327:0.0362:b5;615.18982:0.0344:b6-H2O;714.35693:0.1265:y5;801.38892:0.1967:y6;872.42603:0.0311:y7;969.47882:1.0000:y8;1084.50574:0.0966:y9	DB_SEARCH	21	FMRFamide
1237.95813	2	3691.2	high energy CID (y and b ions)	SDEDDASDMMMMDPASYNRYV	Oxidation (M);Oxidation (M)	11	203.06679:0.0704:b2;437.25067:0.0373:y3;447.13629:0.0245:b4;551.29358:0.1185:y4;562.16327:0.0228:b5;714.35693:0.1093:y5;801.38892:0.1491:y6;872.42603:0.0221:y7;969.47882:1.0000:y8;1084.50574:0.1408:y9;1215.54626:0.0295:y10	DB_SEARCH	21	FMRFamide
825.64111	3	3359.8	high energy CID (y and b ions)	SDEDDASDMMMMDPASYNRYV	Oxidation (M);Oxidation (M)	11	203.06679:0.2558:b2;281.14957:0.0353:y2;332.10938:0.0382:b3;437.25067:0.0396:y3;485.23941:0.1537:y8[2+];551.29358:0.1008:y4;714.35693:0.2129:y5;801.38892:0.4018:y6;872.42603:0.2197:y7;969.47882:1.0000:y8;1084.50574:0.1531:y9	DB_SEARCH	21	FMRFamide
1221.47119	2	5029.7	high energy CID (y and b ions)	SDEDDASDMMMMDPASYNRYV	Amidation	10	203.06679:1.0000:b2;332.10938:0.3364:b3;447.13629:0.4423:b4;562.16327:0.3003:b5;633.20038:0.6151:b6;720.23236:0.1689:b7;835.25934:0.2891:b8;951.46783:0.2858:y8-NH3;966.29980:0.2400:b9;1097.34033:0.0630:b10	DB_SEARCH	21	FMRFamide
1237.95813	2	3487.8	high energy CID (y and b ions)	SDEDDASDMMMMDPASYNRYV	Oxidation (M);Oxidation (M)	10	203.06679:0.1174:b2;437.25067:0.0310:y3;447.13629:0.0321:b4;551.29358:0.1158:y4;562.16327:0.0334:b5;615.18982:0.0481:b6-H2O;714.35693:0.0584:y5;801.38892:0.2108:y6;969.47882:1.0000:y8;1084.50574:0.0503:y9	DB_SEARCH	21	FMRFamide
1237.95813	2	3451.1	high energy CID (y and b ions)	SDEDDASDMMMMDPASYNRYV	Oxidation (M);Oxidation (M)	10	203.06679:0.0688:b2;437.25067:0.0518:y3;447.13629:0.0610:b4;551.29358:0.2198:y4;615.18982:0.0565:b6-H2O;714.35693:0.0873:y5;801.38892:0.3100:y6;817.24878:0.0517:b8-H2O;969.47882:1.0000:y8;1231.54114:0.0615:y10	DB_SEARCH	21	FMRFamide
825.64111	3	3640.2	high energy CID (y and b ions)	SDEDDASDMMMMDPASYNRYV	Oxidation (M);Oxidation (M)	10	203.06679:0.2516:b2;437.25067:0.0305:y3;447.13629:0.0388:b4;485.23941:0.0588:y8[2+];551.29358:0.0674:y4;714.35693:0.1585:y5;801.38892:0.4055:y6;872.42603:0.1638:y7;969.47882:1.0000:y8;1084.50574:0.0554:y9	DB_SEARCH	21	FMRFamide
825.64111	3	3331.3	high energy CID (y and b ions)	SDEDDASDMMMMDPASYNRYV	Oxidation (M);Oxidation (M)	10	203.06679:0.2912:b2;314.09882:0.0377:b3-H2O;447.13629:0.0385:b4;551.29358:0.0681:y4;633.20038:0.0457:b6;714.35693:0.2081:y5;801.38892:0.4009:y6;872.42603:0.1666:y7;969.47882:1.0000:y8;1084.50574:0.1011:y9	DB_SEARCH	21	FMRFamide
1237.95813	2	3414.1	high energy CID (y and b ions)	SDEDDASDMMMMDPASYNRYV	Oxidation (M);Oxidation (M)	8	203.06679:0.1028:b2;332.10938:0.0727:b3;551.29358:0.1772:y4;615.18982:0.0669:b6-H2O;714.35693:0.0894:y5;801.38892:0.2944:y6;969.47882:1.0000:y8;1378.57654:0.0705:y11	DB_SEARCH	21	FMRFamide
825.64111	3	3844.9	high energy CID (y and b ions)	SDEDDASDMMMMDPASYNRYV	Oxidation (M);Oxidation (M)	8	203.06679:0.2288:b2;437.25067:0.0542:y3;551.29358:0.0708:y4;714.35693:0.2300:y5;801.38892:0.5008:y6;872.42603:0.2261:y7;969.47882:1.0000:y8;1084.50574:0.1104:y9	DB_SEARCH	21	FMRFamide
1243.64001	3	996.9	high energy CID (y and b ions)	SVDRQLSEQKTRDAPVAPTATIHSPAKTQESHRS		11	458.23630:0.0957:b4;486.24188:0.2946:y4;699.37891:0.0954:b6;772.39142:1.0000:b13[2+];807.90997:0.0809:b14[2+];905.97052:0.1129:b16[2+];915.45355:0.0799:b8;1093.56555:0.2050:y21[2+];1140.57556:0.3469:y10;1227.60754:0.4026:y11;1364.66650:0.1161:y12	DB_SEARCH	34	FMRFamide
675.27826	2	2304.4	high energy CID (y and b ions)	EDNLYHDLSED		15	245.07735:1.0000:b2;263.08734:0.0467:y2;350.11938:0.0411:y3;359.12027:0.2296:b3;463.20343:0.0117:y4;472.20435:0.0974:b4;635.26764:0.0414:b5;715.28931:0.1072:y6;772.32654:0.0705:b6;878.35260:0.0391:y7;887.35352:0.1969:b7;973.42609:0.0238:y8-H2O;1000.43756:0.0634:b8;1087.46960:0.0573:b9;1088.45264:0.0159:y9-NH3	DB_SEARCH	11	HIGSLYRamide
739.7995	2	2941.9	high energy CID (y and b ions)	DEDNLYHELSED		16	245.07735:1.0000:b2;263.08734:0.0232:y2;350.11938:0.0526:y3;360.10428:0.1453:b3;446.17645:0.0120:y4-NH3;474.14722:0.1177:b4;587.23126:0.1428:b5;729.30493:0.0868:y6;750.29462:0.0199:b6;887.35352:0.1109:b7;892.36829:0.0533:y7;1016.39612:0.2097:b8;1101.48474:0.0547:y9-H2O;1129.48010:0.0661:b9;1216.51221:0.0216:b10;1217.49524:0.0177:y10-NH3	DB_SEARCH	12	HIGSLYRamide
438.24033	2	1184.7	high energy CID (y and b ions)	HYSSLLR		9	175.11894:0.5881:y1;288.20300:0.0640:y2;301.13007:0.4627:b2;370.15152:0.0314:b3-H2O;401.28705:0.0304:y3;457.18353:0.0233:b4-H2O;488.31909:0.1124:y4;575.35107:0.8171:y5;738.41443:1.0000:y6	DB_SEARCH	7	HIGSLYRamide
928.98627	2	5123.7	high energy CID (y and b ions)	HYSSLLRNGPLPFIQD		20	262.10333:0.1925:y2;301.13007:1.0000:b2;375.18741:0.0701:y3;388.16208:0.0693:b3;475.19409:0.0477:b4;588.27820:0.0499:b5;619.30859:0.2250:y5;857.46332:0.0584:b7;971.50629:0.0709:b8;1028.52771:0.0593:b9;1125.58044:0.0271:b10;1156.61084:0.0678:y10;1238.66455:0.3317:b11;1269.69495:0.0749:y11;1382.77905:0.0231:y12;1469.81104:0.0905:y13;1482.78564:0.0871:b13;1556.84302:0.4482:y14;1595.86975:0.0452:b14;1719.90637:0.1686:y15	DB_SEARCH	16	HIGSLYRamide
928.98627	2	5101.4	high energy CID (y and b ions)	HYSSLLRNGPLPFIQD		20	262.10333:0.1944:y2;301.13007:1.0000:b2;375.18741:0.1019:y3;388.16208:0.0644:b3;588.27820:0.0495:b5;619.30859:0.2163:y5;701.36224:0.0458:b6;857.46332:0.0576:b7;971.50629:0.0665:b8;1000.50977:0.0378:y9;1028.52771:0.0866:b9;1125.58044:0.0397:b10;1156.61084:0.0857:y10;1238.66455:0.3197:b11;1269.69495:0.0847:y11;1382.77905:0.0329:y12;1469.81104:0.0933:y13;1482.78564:0.0880:b13;1556.84302:0.4412:y14;1719.90637:0.1840:y15	DB_SEARCH	16	HIGSLYRamide
619.65991	3	5093.3	high energy CID (y and b ions)	HYSSLLRNGPLPFIQD		20	262.10333:0.2889:y2;301.13007:1.0000:b2;375.18741:0.0522:y3;388.16208:0.0561:b3;475.19409:0.0257:b4;486.25314:0.0409:b8[2+];500.75488:0.0104:y9[2+];514.76385:0.2405:b9[2+];563.29022:0.0825:b10[2+];588.27820:0.0252:b5;668.35864:0.0630:b12[2+];701.36224:0.0309:b6;741.89282:0.0612:b13[2+];857.46332:0.0244:b7;971.50629:0.0205:b8;1000.50977:0.0207:y9;1028.52771:0.1043:b9;1125.58044:0.0103:b10;1238.66455:0.1528:b11;1482.78564:0.0326:b13	DB_SEARCH	16	HIGSLYRamide
619.65991	3	5101.4	high energy CID (y and b ions)	HYSSLLRNGPLPFIQD		19	262.10333:0.3029:y2;301.13007:1.0000:b2;375.18741:0.0464:y3;388.16208:0.0489:b3;475.19409:0.0289:b4;486.25314:0.0457:b8[2+];500.75488:0.0372:y9[2+];514.76385:0.3720:b9[2+];563.29022:0.1937:b10[2+];588.27820:0.0327:b5;668.35864:0.1135:b12[2+];701.36224:0.0279:b6;741.89282:0.1225:b13[2+];857.46332:0.0202:b7;971.50629:0.0286:b8;1028.52771:0.1080:b9;1125.58044:0.0234:b10;1238.66455:0.1960:b11;1482.78564:0.0377:b13	DB_SEARCH	16	HIGSLYRamide
981.04132	2	6069.3	high energy CID (y and b ions)	FLGSVLRQDGRLPIWGF		20	166.08624:0.0439:y1;223.10771:0.0629:y2;261.16028:0.2777:b2;318.18173:0.0927:b3;405.21378:0.0681:b4;409.18701:0.2612:y3;504.28217:0.0569:b5;617.36621:0.0162:b6;619.32385:0.1918:y5;732.40790:0.0500:y6;773.46735:0.1177:b7;888.50897:0.0171:y7;901.52594:0.0380:b8;945.53046:1.0000:y8;1016.55286:0.9429:b9;1060.55737:0.0848:y9;1073.57434:0.0451:b10;1188.61597:0.1823:y10;1229.67542:0.0358:b11;1683.89612:0.0919:y15-NH3	DB_SEARCH	17	HIGSLYRamide
496.7644	4	1421.9	high energy CID (y and b ions)	HLSSLARNNAYPKDLRE		20	251.15080:0.7132:b2;304.16150:0.0506:y2;338.18280:0.0350:b3;379.21011:0.1828:y6[2+];383.21857:0.0285:b7[2+];407.20218:0.0329:y10[3+];417.24557:1.0000:y3;425.21484:0.0741:b4;440.24002:0.1368:b8[2+];532.27252:0.4083:y4;532.78003:0.3056:b10[2+];614.31171:0.0579:b11[2+];660.36749:0.2571:y5;723.87238:0.0272:y12[2+];757.42023:0.7314:y6;823.93042:0.0310:y14[2+];867.44641:0.0946:y15[2+];920.48352:0.0591:y7;993.52295:0.0427:b9;1064.56006:0.0461:b10	DB_SEARCH	17	HIGSLYRamide
981.04132	2	6085.9	high energy CID (y and b ions)	FLGSVLRQDGRLPIWGF		20	166.08624:0.0218:y1;223.10771:0.0227:y2;261.16028:0.2567:b2;318.18173:0.1095:b3;405.21378:0.0856:b4;409.18701:0.2501:y3;504.28217:0.0367:b5;619.32385:0.1710:y5;732.40790:0.0670:y6;773.46735:0.1214:b7;888.50897:0.0234:y7;945.53046:1.0000:y8;1016.55286:0.9418:b9;1060.55737:0.1263:y9;1073.57434:0.0703:b10;1188.61597:0.1845:y10;1440.77417:0.1172:y12-NH3;1535.86938:0.2304:b14-NH3;1539.84253:0.0250:y13-NH3;1683.89612:0.1026:y15-NH3	DB_SEARCH	17	HIGSLYRamide
496.7644	4	1503.1	high energy CID (y and b ions)	HLSSLARNNAYPKDLRE		20	251.15080:0.6843:b2;304.16150:0.0449:y2;338.18280:0.0465:b3;379.21011:0.1869:y6[2+];407.20218:0.0461:y10[3+];417.24557:1.0000:y3;425.21484:0.0589:b4;440.24002:0.1452:b8[2+];532.27252:0.4616:y4;532.78003:0.3721:b10[2+];538.29889:0.0178:b5;578.63092:0.0174:y15[3+];614.31171:0.0188:b11[2+];660.36749:0.2766:y5;723.87238:0.0176:y12[2+];757.42023:0.7000:y6;823.93042:0.0374:y14[2+];867.44641:0.0652:y15[2+];920.48352:0.0476:y7;1064.56006:0.0411:b10	DB_SEARCH	17	HIGSLYRamide
654.36328	3	6056.9	high energy CID (y and b ions)	FLGSVLRQDGRLPIWGF		20	166.08624:1.0000:y1;205.09351:0.0327:y3[2+];223.10771:0.4800:y2;261.16028:0.4033:b2;318.18173:0.1098:b3;409.18701:0.3101:y3;615.33771:0.0304:b11[2+];619.32385:0.2301:y5;732.40790:0.0395:y6;822.45081:0.0518:y14[2+];850.96155:0.6422:y15[2+];870.49841:0.1208:y7-H2O;871.48199:0.0379:y7-NH3;907.50354:0.0354:y16[2+];945.53046:0.9569:y8;1016.55286:0.3345:b9;1060.55737:0.1338:y9;1188.61597:0.2535:y10;1325.73254:0.1414:b12-NH3;1440.77417:0.1018:y12-NH3	DB_SEARCH	17	HIGSLYRamide
438.24033	2	1137.2	high energy CID (y and b ions)	HYSSLLR		8	175.11894:0.5110:y1;288.20300:0.0908:y2;301.13007:0.4258:b2;401.28705:0.0335:y3;488.31909:0.0909:y4;570.26764:0.0447:b5-H2O;575.35107:0.8871:y5;738.41443:1.0000:y6	DB_SEARCH	7	HIGSLYRamide
437.74832	2	1014.5	high energy CID (y and b ions)	HYSSLLR	Amidation	8	174.13493:0.0384:y1;287.21899:0.0275:y2;301.13007:0.3977:b2;370.15152:0.0806:b3-H2O;400.30304:0.0240:y3;487.33508:0.1378:y4;574.36707:1.0000:y5;737.43042:0.9417:y6	DB_SEARCH	7	HIGSLYRamide
311.50311	3	727.3	high energy CID (y and b ions)	HIGSLYRS		9	246.13068:0.0183:b5-NH3[2+];251.15080:0.7178:b2;262.15097:0.3141:y2;308.17224:0.1352:b3;313.16519:0.0346:y5[2+];336.17584:0.0162:b6[2+];395.20428:0.2211:b4;425.21429:1.0000:y3;538.29834:0.0674:y4	DB_SEARCH	8	HIGSLYRamide
480.74847	2	901.1	high energy CID (y and b ions)	HIGSLYRD		9	251.15080:0.3272:b2;290.14587:0.0232:y2;453.20920:0.0217:y3;508.28833:0.0183:b5;566.29327:0.0298:y4;653.32526:0.0818:y5;654.32471:0.0213:b6-NH3;710.34674:1.0000:y6;823.43079:0.4150:y7	DB_SEARCH	8	HIGSLYRamide
466.75104	2	907.2	high energy CID (y and b ions)	HIGSLYRS		9	251.15080:0.4815:b2;262.15097:0.0654:y2;290.16168:0.0702:b3-H2O;377.19373:0.0142:b4-H2O;425.21429:0.0205:y3;538.29834:0.0272:y4;625.33038:0.0550:y5;682.35181:1.0000:y6;795.43591:0.3910:y7	DB_SEARCH	8	HIGSLYRamide
311.50311	3	727.9	high energy CID (y and b ions)	HIGSLYRS		9	246.13068:0.0109:b5-NH3[2+];251.15080:0.6221:b2;262.15097:0.2968:y2;304.15991:0.0738:y5-H2O[2+];308.17224:0.1357:b3;336.17584:0.0224:b6[2+];395.20428:0.2076:b4;425.21429:1.0000:y3;538.29834:0.0571:y4	DB_SEARCH	8	HIGSLYRamide
675.27826	2	2308.4	high energy CID (y and b ions)	EDNLYHDLSED		12	245.07735:1.0000:b2;263.08734:0.0283:y2;350.11938:0.0189:y3;359.12027:0.2853:b3;445.19287:0.0216:y4-H2O;472.20435:0.1056:b4;635.26764:0.0192:b5;715.28931:0.0876:y6;772.32654:0.0311:b6;887.35352:0.2191:b7;1000.43756:0.0805:b8;1087.46960:0.0295:b9	DB_SEARCH	11	HIGSLYRamide
739.7995	2	2944.8	high energy CID (y and b ions)	DEDNLYHELSED		13	245.07735:1.0000:b2;263.08734:0.0347:y2;350.11938:0.0964:y3;360.10428:0.1449:b3;474.14722:0.1478:b4;587.23126:0.1607:b5;729.30493:0.1442:y6;887.35352:0.1779:b7;892.36829:0.0482:y7;1016.39612:0.2745:b8;1129.48010:0.0930:b9;1198.50171:0.0945:b10-H2O;1199.48523:0.0403:b10-NH3	DB_SEARCH	12	HIGSLYRamide
654.36328	3	6035.5	high energy CID (y and b ions)	FLGSVLRQDGRLPIWGF		18	166.08624:1.0000:y1;223.10771:0.5178:y2;244.12759:0.2903:b5-NH3[2+];261.16028:0.4470:b2;318.18173:0.0502:b3;409.18701:0.2598:y3;619.32385:0.1346:y5;768.43469:0.0524:b14-NH3[2+];822.45081:0.0585:y14[2+];850.96155:0.7582:y15[2+];870.49841:0.1162:y7-H2O;907.50354:0.1425:y16[2+];945.53046:0.8312:y8;1016.55286:0.2594:b9;1060.55737:0.1271:y9;1188.61597:0.2299:y10;1325.73254:0.0472:b12-NH3;1440.77417:0.0610:y12-NH3	DB_SEARCH	17	HIGSLYRamide
437.74832	2	1089.6	high energy CID (y and b ions)	HYSSLLR	Amidation	7	174.13493:0.0391:y1;287.21899:0.0442:y2;301.13007:0.5749:b2;400.30304:0.0299:y3;487.33508:0.1365:y4;574.36707:0.9936:y5;737.43042:1.0000:y6	DB_SEARCH	7	HIGSLYRamide
466.75104	2	926.6	high energy CID (y and b ions)	HIGSLYRS		8	251.15080:0.3364:b2;262.15097:0.0655:y2;290.16168:0.0309:b3-H2O;425.21429:0.0297:y3;538.29834:0.0287:y4;625.33038:0.0794:y5;682.35181:1.0000:y6;795.43591:0.5070:y7	DB_SEARCH	8	HIGSLYRamide
624.68787	3	4063	high energy CID (y and b ions)	HFGSLLKSPSYRAISIP	Amidation	16	228.17064:0.0263:y2;285.13513:1.0000:b2;342.15659:0.1018:b3;429.18863:0.2060:b4;435.74185:0.0297:b8[2+];542.27271:0.2609:b5;655.35675:0.4091:b6;678.36121:0.0228:b12-H2O[2+];783.45172:0.1162:b7;818.48828:0.0317:y7;822.94305:0.1029:b15[2+];870.48370:0.0666:b8;879.48511:0.0385:b16[2+];888.49329:0.1158:y8-NH3;1002.57306:0.3159:y9;1089.60510:0.1912:y10	DB_SEARCH	17	HIGSLYRamide
633.24188	2	572.7	high energy CID (y and b ions)	DEDNSQNLSED		10	245.07735:1.0000:b2;263.08734:0.0724:y2;350.11938:0.0840:y3;360.10428:0.0859:b3;474.14722:0.0541:b4;561.17926:0.1104:b5;688.27795:0.0120:y6-NH3;689.23779:0.0156:b6;803.28076:0.0349:b7;916.36481:0.0110:b8	DB_SEARCH	11	HIGSLYRamide
633.24188	2	574.4	high energy CID (y and b ions)	DEDNSQNLSED		10	245.07735:1.0000:b2;263.08734:0.0904:y2;350.11938:0.0791:y3;360.10428:0.0908:b3;474.14722:0.0549:b4;560.21936:0.0132:y5-NH3;561.17926:0.0993:b5;689.23779:0.0136:b6;803.28076:0.0294:b7;916.36481:0.0137:b8	DB_SEARCH	11	HIGSLYRamide
638.28851	2	3668.1	high energy CID (y and b ions)	NEDNLLNLSED		10	244.09334:0.6701:b2;263.08734:0.2212:y2;350.11938:0.2267:y3;359.12027:0.3619:b3;445.19287:0.0463:y4-H2O;473.16321:0.4795:b4;559.23578:0.0831:y5-H2O;586.24725:1.0000:b5;699.33130:0.0879:b6;813.37427:0.0696:b7	DB_SEARCH	11	HIGSLYRamide
662.01678	3	1572.8	high energy CID (y and b ions)	HLSSLARNNAYPKDLRE		15	204.10214:0.0419:b4-H2O[2+];251.15080:0.5598:b2;304.16150:0.0391:y2;417.24557:1.0000:y3;532.27252:0.0453:y4;660.36749:0.0138:y5;757.42023:0.1784:y6;815.41693:0.0286:y14-NH3[2+];867.44641:0.1043:y15[2+];920.48352:0.0382:y7;923.98846:0.0267:y16[2+];991.52063:0.0135:y8;1064.56006:0.0125:b10;1219.60657:0.0358:y10;1227.62341:0.0327:b11	DB_SEARCH	17	HIGSLYRamide
320.83475	3	778.8	high energy CID (y and b ions)	HIGSLYRD		7	251.15080:0.6695:b2;290.14587:0.3296:y2;308.17224:0.1701:b3;336.17584:0.0241:b6[2+];395.20428:0.2211:b4;453.20920:1.0000:y3;566.29327:0.0299:y4	DB_SEARCH	8	HIGSLYRamide
746.27338	2	1889.6	high energy CID (y and b ions)	DEDNSYYDLNED		10	245.07735:1.0000:b2;263.08734:0.0538:y2;360.10428:0.1840:b3;377.13028:0.0301:y3;456.13666:0.0305:b4-H2O;457.12024:0.0445:b4-NH3;472.20380:0.0435:y4-H2O;561.17926:0.1258:b5;707.21558:0.0322:b6-NH3;985.30585:0.0376:b8-NH3	DB_SEARCH	12	HIGSLYRamide
746.27338	2	1866.8	high energy CID (y and b ions)	DEDNSYYDLNED		10	245.07735:1.0000:b2;263.08734:0.0718:y2;360.10428:0.1857:b3;377.13028:0.0890:y3;472.20380:0.0329:y4-H2O;473.18738:0.0359:y4-NH3;474.14722:0.0341:b4;561.17926:0.1379:b5;588.21429:0.0227:y5-NH3;706.23199:0.0786:b6-H2O	DB_SEARCH	12	HIGSLYRamide
662.01678	3	1688.6	high energy CID (y and b ions)	HLSSLARNNAYPKDLRE		14	213.10742:0.0126:b4[2+];251.15080:0.5732:b2;304.16150:0.0209:y2;338.18280:0.0178:b3;417.24557:1.0000:y3;532.27252:0.0180:y4;660.36749:0.0215:y5;688.35382:0.0177:y11[2+];757.42023:0.1825:y6;867.44641:0.0508:y15[2+];920.48352:0.0511:y7;991.52063:0.0170:y8;1064.56006:0.0217:b10;1219.60657:0.0205:y10	DB_SEARCH	17	HIGSLYRamide
625.24432	2	610.1	high energy CID (y and b ions)	DEDNSQNLAED		9	245.07735:1.0000:b2;263.08734:0.0723:y2;316.11389:0.0200:y3-H2O;317.09747:0.0493:y3-NH3;360.10428:0.0627:b3;474.14722:0.0470:b4;561.17926:0.0870:b5;671.22723:0.0203:b6-H2O;803.28076:0.0465:b7	DB_SEARCH	11	HIGSLYRamide
625.24432	2	613.3	high energy CID (y and b ions)	DEDNSQNLAED		9	245.07735:1.0000:b2;263.08734:0.0791:y2;334.12445:0.0195:y3;360.10428:0.0496:b3;474.14722:0.0582:b4;561.17926:0.0686:b5;689.23779:0.0207:b6;803.28076:0.0703:b7;916.36481:0.0394:b8	DB_SEARCH	11	HIGSLYRamide
981.47241	3	5421.8	high energy CID (y and b ions)	FYASLLKSDSPPQTAYLNSMFYRQD		20	235.10434:0.1056:b4[2+];311.13953:0.7604:b2;382.17664:0.2938:b3;418.20444:0.5091:y3;469.20868:0.1335:b4;581.26776:0.3770:y4;582.29272:0.2031:b5;695.37683:0.1058:b6;728.33618:0.5139:y5;859.37665:0.3077:y6;910.50378:0.1021:b8;946.40869:0.4860:y7;1025.53076:0.1587:b9;1060.46948:1.0000:y18[2+];1112.56274:0.2838:b10;1173.53564:0.6079:y9;1336.59900:0.6503:y10;1407.63611:0.2604:y11;1508.68384:0.2524:y12;1733.79517:0.1196:y14	DB_SEARCH	25	HIGSLYRamide
981.14441	3	5416.6	high energy CID (y and b ions)	FYASLLKSDSPPQTAYLNSMFYRQD	Amidation	20	235.10434:1.0000:b4[2+];244.09233:0.0873:y2-NH3;282.12839:0.0120:y4-NH3[2+];311.13953:0.5482:b2;348.18842:0.0562:b6[2+];364.17609:0.2012:y5[2+];382.17664:0.1926:b3;417.22043:0.0235:y3;469.20868:0.0962:b4;513.26538:0.0242:b9[2+];582.29272:0.1256:b5;695.37683:0.0964:b6;759.38202:0.0174:b14-H2O[2+];794.90057:0.0263:b15-H2O[2+];885.43750:0.0459:b16[2+];910.50378:0.0618:b8;945.42468:0.0169:y7;1025.53076:0.1177:b9;1112.56274:0.1816:b10;1209.61548:0.0603:b11	DB_SEARCH	25	HIGSLYRamide
981.47241	3	5490.1	high energy CID (y and b ions)	FYASLLKSDSPPQTAYLNSMFYRQD		20	235.10434:0.1391:b4[2+];262.10333:0.1221:y2;311.13953:1.0000:b2;382.17664:0.2749:b3;418.20444:0.5221:y3;469.20868:0.1562:b4;513.26538:0.0611:b9[2+];581.26776:0.4344:y4;582.29272:0.2298:b5;695.37683:0.0687:b6;728.33618:0.5476:y5;859.37665:0.3325:y6;946.40869:0.4759:y7;1025.53076:0.1539:b9;1060.46948:0.9977:y18[2+];1112.56274:0.3484:b10;1173.53564:0.5968:y9;1336.59900:0.5808:y10;1407.63611:0.1347:y11;1508.68384:0.1679:y12	DB_SEARCH	25	HIGSLYRamide
986.80408	3	5003.8	high energy CID (y and b ions)	FYASLLKSDSPPQTAYLNSMFYRQD	Oxidation (M)	19	235.10434:0.1006:b4[2+];244.09279:0.1463:y2-H2O;245.07634:0.1039:y2-NH3;311.13953:1.0000:b2;382.17664:0.3724:b3;418.20444:0.8737:y3;469.20868:0.0779:b4;581.26776:0.4769:y4;582.29272:0.1604:b5;695.37683:0.1099:b6;717.86340:0.1069:b13[2+];728.33618:0.4709:y5;910.50378:0.0960:b8;962.40363:0.2951:y7;1025.53076:0.1428:b9;1076.44653:0.5119:y8;1112.56274:0.5054:b10;1189.53064:0.3124:y9;1524.67871:0.1364:y12	DB_SEARCH	25	HIGSLYRamide
480.74847	2	1140.6	high energy CID (y and b ions)	HIGSLYRD		6	251.15080:0.2899:b2;273.11890:0.0997:y2-NH3;436.18222:0.0837:y3-NH3;566.29327:0.0593:y4;710.34674:1.0000:y6;823.43079:0.4055:y7	DB_SEARCH	8	HIGSLYRamide
320.83475	3	802.7	high energy CID (y and b ions)	HIGSLYRD		6	251.15080:0.7315:b2;290.14587:0.2999:y2;308.17224:0.1572:b3;395.20428:0.2695:b4;453.20920:1.0000:y3;566.29327:0.0351:y4	DB_SEARCH	8	HIGSLYRamide
728.29156	2	3178.7	high energy CID (y and b ions)	DEDSLYQDLNED		9	245.07735:1.0000:b2;263.08734:0.0333:y2;360.10428:0.2777:b3;377.13028:0.0308:y3;447.13629:0.1848:b4;472.20380:0.0652:y4-H2O;473.18738:0.0295:y4-NH3;560.22034:0.0625:b5;723.28369:0.0200:b6	DB_SEARCH	12	HIGSLYRamide
638.28851	2	3655.3	high energy CID (y and b ions)	NEDNLLNLSED		8	244.09334:0.7487:b2;263.08734:0.1265:y2;350.11938:0.2995:y3;359.12027:0.3951:b3;473.16321:0.8241:b4;586.24725:1.0000:b5;699.33130:0.1469:b6;813.37427:0.1282:b7	DB_SEARCH	11	HIGSLYRamide
624.68787	3	4041.6	high energy CID (y and b ions)	HFGSLLKSPSYRAISIP	Amidation	12	211.14363:0.0188:y2-NH3;285.13513:1.0000:b2;342.15659:0.1143:b3;429.18863:0.1733:b4;542.27271:0.2732:b5;655.35675:0.3674:b6;783.45172:0.0936:b7;822.94305:0.0940:b15[2+];870.48370:0.0501:b8;905.52026:0.0334:y8;1002.57306:0.3045:y9;1089.60510:0.2121:y10	DB_SEARCH	17	HIGSLYRamide
468.7677	4	4067.5	high energy CID (y and b ions)	HFGSLLKSPSYRAISIP	Amidation	11	167.10794:0.0580:y5[3+];210.16008:0.3585:y2-H2O;285.13513:1.0000:b2;342.15659:0.0695:b3;429.18863:0.1416:b4;514.27570:0.1195:b14-NH3[3+];542.27271:0.3231:b5;543.28638:0.1062:b15-NH3[3+];655.35675:0.4907:b6;678.36121:0.0751:b12-H2O[2+];783.45172:0.0813:b7	DB_SEARCH	17	HIGSLYRamide
1128.90381	3	4676.6	high energy CID (y and b ions)	YFASLLKSRAFGDDSKLIPHNAAGDSEPHLQ		20	235.10434:1.0000:b4[2+];260.16046:0.1367:y2;311.13953:0.2157:b2;312.15735:0.0430:y5[2+];348.18842:0.0714:b6[2+];382.17664:0.0609:b3;397.21936:0.1341:y3;494.27213:0.6327:y4;582.29272:0.0493:b5;710.34674:0.1251:y6;882.39514:0.0617:y8;941.98492:0.0488:b17-NH3[2+];953.43225:0.0390:y9;1007.04041:0.0368:b18[2+];1024.46936:0.1263:y10;1138.51233:0.2036:y11;1372.62402:0.4588:y13;1456.75879:0.1383:b13;1571.78577:0.1858:b14;2013.08081:0.2080:b18	DB_SEARCH	31	HIGSLYRamide
677.74518	5	4698.7	high energy CID (y and b ions)	YFASLLKSRAFGDDSKLIPHNAAGDSEPHLQ		20	235.10434:1.0000:b4[2+];260.16046:0.1519:y2;311.13953:0.3493:b2;312.15735:0.0302:y5[2+];348.18842:0.1216:b6[2+];382.17664:0.0645:b3;397.21936:0.1811:y3;494.27213:0.6749:y4;596.30426:0.0270:b16[3+];605.30634:0.0259:y17[3+];686.81201:0.1966:y13[2+];710.34674:0.1523:y6;729.87402:0.0359:y27[4+];743.35400:0.0290:y14[2+];786.39288:0.1422:b14[2+];882.39514:0.1957:y8;953.43225:0.2092:y9;1024.46936:0.1524:y10;1138.51233:0.1072:y11;1372.62402:0.0648:y13	DB_SEARCH	31	HIGSLYRamide
677.74518	5	4679.4	high energy CID (y and b ions)	YFASLLKSRAFGDDSKLIPHNAAGDSEPHLQ		20	235.10434:1.0000:b4[2+];260.16046:0.1803:y2;285.16049:0.0269:b10[4+];311.13953:0.3835:b2;312.15735:0.0751:y5[2+];348.18842:0.1304:b6[2+];382.17664:0.0615:b3;397.21936:0.1556:y3;494.27213:0.8028:y4;638.28558:0.0294:y12[2+];686.81201:0.1096:y13[2+];710.34674:0.1610:y6;786.39288:0.0731:b14[2+];825.37366:0.0386:y7;882.39514:0.2094:y8;953.43225:0.2327:y9;1024.46936:0.1026:y10;1138.51233:0.1238:y11;1275.57117:0.0342:y12;1372.62402:0.0632:y13	DB_SEARCH	31	HIGSLYRamide
846.92963	4	4677.2	high energy CID (y and b ions)	YFASLLKSRAFGDDSKLIPHNAAGDSEPHLQ		20	235.10434:1.0000:b4[2+];260.16046:0.1715:y2;311.13953:0.5356:b2;312.15735:0.1010:y5[2+];348.18842:0.1325:b6[2+];382.17664:0.1407:b3;397.21936:0.1486:y3;469.20868:0.0415:b4;494.27213:0.7168:y4;686.81201:0.1110:y13[2+];710.34674:0.1034:y6;786.39288:0.0245:b14[2+];825.37366:0.0240:y7;882.39514:0.1314:y8;953.43225:0.1481:y9;1024.46936:0.1172:y10;1138.51233:0.1609:y11;1275.57117:0.0537:y12;1372.62402:0.2384:y13;1571.78577:0.0499:b14	DB_SEARCH	31	HIGSLYRamide
619.73639	2	723.5	high energy CID (y and b ions)	DEDNTNSLSED		7	245.07735:1.0000:b2;263.08734:0.0763:y2;350.11938:0.0761:y3;360.10428:0.0844:b3;474.14722:0.0414:b4;575.19489:0.0717:b5;776.26984:0.0247:b7	DB_SEARCH	11	HIGSLYRamide
619.73639	2	842.9	high energy CID (y and b ions)	DEDNTNSLSED		7	245.07735:1.0000:b2;263.08734:0.0622:y2;350.11938:0.0772:y3;360.10428:0.1062:b3;474.14722:0.0632:b4;575.19489:0.1117:b5;776.26984:0.0894:b7	DB_SEARCH	11	HIGSLYRamide
1128.90381	3	4695	high energy CID (y and b ions)	YFASLLKSRAFGDDSKLIPHNAAGDSEPHLQ		19	235.10434:1.0000:b4[2+];260.16046:0.0712:y2;283.13287:0.2650:b5-NH3[2+];311.13953:0.1680:b2;348.18842:0.1282:b6[2+];382.17664:0.0386:b3;397.21936:0.0693:y3;494.27213:0.5189:y4;564.28217:0.0478:b5-H2O;710.34674:0.0635:y6;882.39514:0.1022:y8;953.43225:0.0654:y9;1024.46936:0.0593:y10;1138.51233:0.1199:y11;1372.62402:0.4065:y13;1456.75879:0.0599:b13;1458.74805:0.0450:y27[2+];1571.78577:0.1244:b14;2013.08081:0.1260:b18	DB_SEARCH	31	HIGSLYRamide
469.01367	4	4775.4	high energy CID (y and b ions)	HFGSLLKSPSYRAISIP		10	212.12764:0.2122:y2-NH3;285.13513:1.0000:b2;324.14603:0.2207:b3-H2O;429.18863:0.1451:b4;435.74185:0.0406:b8[2+];514.27570:0.1204:b14-NH3[3+];542.27271:0.3186:b5;543.28638:0.0812:b15-NH3[3+];655.35675:0.3961:b6;783.45172:0.0663:b7	DB_SEARCH	17	HIGSLYRamide
468.7677	4	4078.3	high energy CID (y and b ions)	HFGSLLKSPSYRAISIP	Amidation	10	210.16008:0.0648:y2-H2O;285.13513:1.0000:b2;342.15659:0.0682:b3;429.18863:0.2843:b4;514.27570:0.2135:b14-NH3[3+];542.27271:0.3452:b5;543.28638:0.0593:b15-NH3[3+];655.35675:0.4543:b6;678.36121:0.0479:b12-H2O[2+];783.45172:0.1482:b7	DB_SEARCH	17	HIGSLYRamide
986.80408	3	5067.6	high energy CID (y and b ions)	FYASLLKSDSPPQTAYLNSMFYRQD	Oxidation (M)	14	235.10434:1.0000:b4[2+];244.09279:0.0628:y2-H2O;311.13953:0.4310:b2;382.17664:0.0722:b3;418.20444:0.2887:y3;581.26776:0.0778:y4;582.29272:0.0760:b5;728.33618:0.0979:y5;962.40363:0.0554:y7;1076.44653:0.0777:y8;1112.56274:0.1583:b10;1189.53064:0.1674:y9;1417.69983:0.0549:b13-NH3;1524.67871:0.0693:y12	DB_SEARCH	25	HIGSLYRamide
564.95551	6	4643.8	high energy CID (y and b ions)	YFASLLKSRAFGDDSKLIPHNAAGDSEPHLQ		16	157.06956:0.0109:b4[3+];199.10968:0.0102:y3[2+];235.10434:1.0000:b4[2+];260.16046:0.0967:y2;285.16049:0.0103:b10[4+];311.13953:0.1529:b2;312.15735:0.0329:y5[2+];348.18842:0.1574:b6[2+];382.17664:0.0251:b3;397.21936:0.1229:y3;494.27213:0.4647:y4;605.30634:0.0269:y17[3+];710.34674:0.0340:y6;882.39514:0.0385:y8;953.43225:0.0233:y9;1024.46936:0.0102:y10	DB_SEARCH	31	HIGSLYRamide
846.92963	4	4715.3	high energy CID (y and b ions)	YFASLLKSRAFGDDSKLIPHNAAGDSEPHLQ		16	235.10434:1.0000:b4[2+];260.16046:0.1375:y2;311.13953:0.5965:b2;312.15735:0.1146:y5[2+];348.18842:0.1078:b6[2+];382.17664:0.1451:b3;397.21936:0.1039:y3;469.20868:0.0392:b4;494.27213:0.8229:y4;582.29272:0.0304:b5;710.34674:0.1188:y6;882.39514:0.1262:y8;953.43225:0.1295:y9;1024.46936:0.1475:y10;1138.51233:0.1241:y11;1372.62402:0.2128:y13	DB_SEARCH	31	HIGSLYRamide
728.29156	2	3142.9	high energy CID (y and b ions)	DEDSLYQDLNED		6	245.07735:1.0000:b2;263.08734:0.0442:y2;360.10428:0.2190:b3;377.13028:0.0431:y3;447.13629:0.1489:b4;542.20978:0.0618:b5-H2O	DB_SEARCH	12	HIGSLYRamide
625.01581	3	4839.6	high energy CID (y and b ions)	HFGSLLKSPSYRAISIP		8	212.12764:0.1050:y2-NH3;285.13513:1.0000:b2;324.14603:0.1155:b3-H2O;429.18863:0.0769:b4;537.28107:0.0978:y10-NH3[2+];542.27271:0.1252:b5;655.35675:0.3435:b6;1003.55707:0.1179:y9	DB_SEARCH	17	HIGSLYRamide
625.01581	3	4804.9	high energy CID (y and b ions)	HFGSLLKSPSYRAISIP		8	212.12764:0.0912:y2-NH3;285.13513:1.0000:b2;324.14603:0.1181:b3-H2O;429.18863:0.0959:b4;542.27271:0.1614:b5;655.35675:0.2707:b6;1003.55707:0.1235:y9;1090.58911:0.0883:y10	DB_SEARCH	17	HIGSLYRamide
469.01367	4	4772.5	high energy CID (y and b ions)	HFGSLLKSPSYRAISIP		6	212.12764:0.1306:y2-NH3;285.13513:1.0000:b2;324.14603:0.4060:b3-H2O;429.18863:0.1129:b4;542.27271:0.4023:b5;655.35675:0.3964:b6	DB_SEARCH	17	HIGSLYRamide
1312.95044	3	5017.8	high energy CID (y and b ions)	SFGVQQDSDSDHNDALTLPAASPVEGIPSQSPQTQALE		13	235.10826:0.1368:b2;261.14447:0.1169:y2;292.12970:0.5485:b3;391.19812:0.1569:b4;437.21561:0.0856:y8[2+];442.22961:0.0907:y4-H2O;519.25671:0.0958:b5;786.39917:0.5685:y7;1185.57458:1.0000:y11;1603.62610:0.1027:b15;1716.71008:0.1278:b16;1799.74731:0.1169:b17-H2O;1913.81482:0.1266:b18-NH3	DB_SEARCH	38	HIGSLYRamide
1312.95044	3	4972.3	high energy CID (y and b ions)	SFGVQQDSDSDHNDALTLPAASPVEGIPSQSPQTQALE		8	235.10826:0.4065:b2;261.14447:0.1026:y2;292.12970:0.7232:b3;391.19812:0.1180:b4;561.28784:0.1035:y5;786.39917:0.5313:y7;1185.57458:1.0000:y11;1912.83130:0.1595:b18-H2O	DB_SEARCH	38	HIGSLYRamide
422.74301	2	876.6	high energy CID (y and b ions)	HIGSIYR	Amidation	9	174.13493:0.0261:y1;251.15080:0.2423:b2;290.16168:0.0420:b3-H2O;337.19824:0.0351:y2;395.20428:0.0114:b4;450.28229:0.0308:y3;537.31433:0.0542:y4;594.33582:1.0000:y5;707.41986:0.5145:y6	DB_SEARCH	7	IYRamide
423.23502	2	1084.1	high energy CID (y and b ions)	HIGSIYR		9	175.11894:0.3427:y1;251.15080:0.2513:b2;290.16168:0.0310:b3-H2O;338.18225:0.0634:y2;451.26630:0.0334:y3;490.27777:0.0257:b5-H2O;538.29834:0.0246:y4;595.31982:1.0000:y5;708.40387:0.5637:y6	DB_SEARCH	7	IYRamide
422.74301	2	887.9	high energy CID (y and b ions)	HIGSIYR	Amidation	9	174.13493:0.0260:y1;251.15080:0.2398:b2;290.16168:0.0291:b3-H2O;337.19824:0.0285:y2;377.19373:0.0108:b4-H2O;450.28229:0.0320:y3;537.31433:0.0555:y4;594.33582:1.0000:y5;707.41986:0.4845:y6	DB_SEARCH	7	IYRamide
282.16443	3	665.9	high energy CID (y and b ions)	HIGSIYR	Amidation	7	174.13493:0.1018:y1;198.10214:0.0115:b4[2+];251.15080:0.4368:b2;308.17224:0.1044:b3;337.19824:1.0000:y2;395.20428:0.1103:b4;450.28229:0.0775:y3	DB_SEARCH	7	IYRamide
423.23502	2	1113.2	high energy CID (y and b ions)	HIGSIYR		7	175.11894:0.1941:y1;251.15080:0.4637:b2;320.17169:0.1125:y2-H2O;321.15527:0.1149:y2-NH3;377.19373:0.0319:b4-H2O;595.31982:1.0000:y5;708.40387:0.4817:y6	DB_SEARCH	7	IYRamide
282.49243	3	744.4	high energy CID (y and b ions)	HIGSIYR		7	175.11894:0.6769:y1;251.15080:0.8550:b2;261.13568:0.0348:y4-NH3[2+];308.17224:0.1650:b3;338.18225:1.0000:y2;395.20428:0.2020:b4;451.26630:0.0623:y3	DB_SEARCH	7	IYRamide
282.49243	3	746.6	high energy CID (y and b ions)	HIGSIYR		7	175.11894:0.8066:y1;251.15080:0.9524:b2;261.13568:0.0595:y4-NH3[2+];308.17224:0.2397:b3;338.18225:1.0000:y2;395.20428:0.2634:b4;451.26630:0.0924:y3	DB_SEARCH	7	IYRamide
282.16443	3	692.4	high energy CID (y and b ions)	HIGSIYR	Amidation	7	174.13493:0.1010:y1;251.15080:0.4370:b2;260.15189:0.0159:y4-H2O[2+];308.17224:0.1100:b3;337.19824:1.0000:y2;395.20428:0.1167:b4;450.28229:0.0804:y3	DB_SEARCH	7	IYRamide
462.72141	2	1298.6	high energy CID (y and b ions)	HIGSIYR	Sulfation;Amidation	4	174.13493:0.1243:y1;251.15080:1.0000:b2;290.16168:0.1676:b3-H2O;291.14526:0.0340:b3-NH3	DB_SEARCH	7	IYRamide
462.72141	2	1304.4	high energy CID (y and b ions)	HIGSIYR	Sulfation;Amidation	4	174.13493:0.0490:y1;251.15080:1.0000:b2;290.16168:0.1547:b3-H2O;417.15506:0.1424:b4-H2O	DB_SEARCH	7	IYRamide
462.72141	2	1274.1	high energy CID (y and b ions)	HIGSIYR	Sulfation;Amidation	4	174.13493:0.1168:y1;251.15080:1.0000:b2;290.16168:0.1975:b3-H2O;337.19824:0.1983:y2	DB_SEARCH	7	IYRamide
462.72141	2	1304.7	high energy CID (y and b ions)	HIGSIYR	Sulfation;Amidation	4	174.13493:0.1241:y1;251.15080:1.0000:b2;290.16168:0.1211:b3-H2O;337.19824:0.1211:y2	DB_SEARCH	7	IYRamide
563.28802	2	4361.1	high energy CID (y and b ions)	QDLDHVFLR	Pyroglu from Q	8	175.11894:0.6167:y1;288.20300:0.3037:y2;435.27139:0.9314:y3;534.33978:1.0000:y4;592.23669:0.3901:b5;671.39874:0.5535:y5;691.30511:0.2614:b6;786.42566:0.1420:y6	DB_SEARCH	9	Kinins
613.95691	3	4098.3	high energy CID (y and b ions)	DDAFHSPESRFHPWL	Amidation	15	159.09859:0.7083:y2[2+];225.08360:0.5440:b4[2+];231.06171:1.0000:b2;276.15442:0.0487:y4[2+];302.09882:0.7657:b3;414.24994:0.1180:y3;449.16721:0.0380:b4;571.74329:0.0565:b10[2+];586.22614:0.3702:b5;645.27753:0.0756:b11[2+];673.25818:0.2740:b6;713.80695:0.1723:b12[2+];899.35352:0.0706:b8;1167.60571:0.0759:y9;1289.55505:0.1464:b11	DB_SEARCH	15	Leucokinin
614.28491	3	4080.5	high energy CID (y and b ions)	DDAFHSPESRFHPWL		14	199.11169:0.0401:y3-H2O[2+];225.08360:0.5440:b4[2+];231.06171:1.0000:b2;300.17065:0.0313:y2-H2O;302.09882:0.7657:b3;397.22339:0.1772:y3-H2O;449.16721:0.0380:b4;571.74329:0.0565:b10[2+];586.22614:0.3702:b5;645.27753:0.0756:b11[2+];673.25818:0.2740:b6;713.80695:0.1723:b12[2+];899.35352:0.0706:b8;1289.55505:0.1464:b11	DB_SEARCH	15	Leucokinin
613.95691	3	4069.7	high energy CID (y and b ions)	DDAFHSPESRFHPWL	Amidation	12	159.09859:0.7676:y2[2+];225.08360:0.5703:b4[2+];231.06171:1.0000:b2;302.09882:0.7494:b3;414.24994:0.0457:y3;533.29828:0.0505:y4-H2O;586.22614:0.3327:b5;645.27753:0.0630:b11[2+];673.25818:0.2732:b6;713.80695:0.2597:b12[2+];1167.60571:0.0797:y9;1289.55505:0.0713:b11	DB_SEARCH	15	Leucokinin
514.24579	2	3102	high energy CID (y and b ions)	EIDRSGFGF		10	166.08624:1.0000:y1;223.10771:0.3189:y2;225.12392:0.1514:b2-H2O;226.10747:0.0256:b2-NH3;583.28400:0.0286:b5-H2O;658.31598:0.0444:b6;670.33069:0.0970:y6;785.35760:0.2883:y7;805.38440:0.0372:b7;862.40588:0.0562:b8	DB_SEARCH	9	Neuroparsin
514.24579	2	3041.2	high energy CID (y and b ions)	EIDRSGFGF		9	166.08624:1.0000:y1;223.10771:0.3430:y2;225.12392:0.0485:b2-H2O;340.15085:0.0406:b3-H2O;658.31598:0.0579:b6;670.33069:0.0613:y6;785.35760:0.2962:y7;805.38440:0.0498:b7;862.40588:0.0541:b8	DB_SEARCH	9	Neuroparsin
702.31488	2	4816.9	high energy CID (y and b ions)	NFDEIDRSGFGF		18	166.08624:0.3924:y1;223.10771:0.2906:y2;262.11914:0.4128:b2;370.17609:0.0308:y3;377.14609:0.1861:b3;409.18701:0.0243:y4-H2O;506.18866:0.0624:b4;670.33069:0.5569:y6;785.35760:0.5604:y7;890.40076:0.0440:b7;898.44171:0.4979:y8;977.43280:0.0738:b8;1027.48425:0.5322:y9;1034.45422:0.0857:b9;1142.51123:1.0000:y10;1181.52271:0.0393:b10;1238.54419:0.0209:b11;1289.57959:0.0322:y11	DB_SEARCH	12	Orcokinin
702.31488	2	4867.4	high energy CID (y and b ions)	NFDEIDRSGFGF		18	166.08624:0.4708:y1;223.10771:0.3556:y2;262.11914:0.5007:b2;370.17609:0.0370:y3;377.14609:0.2159:b3;409.18701:0.0111:y4-H2O;506.18866:0.0800:b4;670.33069:0.5027:y6;785.35760:0.5517:y7;890.40076:0.0523:b7;898.44171:0.5607:y8;977.43280:0.0839:b8;1027.48425:0.5395:y9;1034.45422:0.1143:b9;1142.51123:1.0000:y10;1181.52271:0.0531:b10;1238.54419:0.0312:b11;1289.57959:0.0425:y11	DB_SEARCH	12	Orcokinin
751.84906	2	5148.1	high energy CID (y and b ions)	NFDEIDRSGFGFV		19	262.11914:0.6639:b2;265.15463:0.2615:y2;322.17609:0.0352:y3;377.14609:0.2539:b3;506.18866:0.1302:b4;596.27100:0.0158:y6-NH3;619.27271:0.0211:b5;769.39911:0.4475:y7;884.42603:0.5867:y8;890.40076:0.1111:b7;977.43280:0.2820:b8;997.51013:0.5618:y9;1034.45422:0.1621:b9;1126.55273:0.4994:y10;1181.52271:0.1066:b10;1238.54419:0.4220:b11;1241.57959:1.0000:y11;1385.61255:0.0201:b12;1388.64807:0.0206:y12	DB_SEARCH	13	Orcokinin
738.32538	2	5248.5	high energy CID (y and b ions)	DFDEIDRSGFGFA		19	237.12335:0.4542:y2;263.10315:0.8742:b2;294.14481:0.1061:y3;378.13010:0.8663:b3;441.21320:0.0157:y4;507.17267:0.2210:b4;585.26672:0.0219:y6;620.25671:0.1429:b5;741.36780:0.6826:y7;856.39471:0.9921:y8;891.38477:0.1463:b7;969.47882:0.9202:y9;978.41681:0.1799:b8;1035.43823:0.3494:b9;1098.52136:0.6104:y10;1182.50671:0.1797:b10;1213.54834:1.0000:y11;1239.52820:0.7792:b11;1360.61670:0.0494:y12	DB_SEARCH	13	Orcokinin
752.341	2	5646	high energy CID (y and b ions)	DFDEIDRSGFGFV		19	263.10315:0.9474:b2;265.15463:0.4284:y2;322.17609:0.0358:y3;378.13010:0.9711:b3;469.24451:0.0249:y4;507.17267:0.2542:b4;620.25671:0.1796:b5;735.28369:0.0262:b6;769.39911:0.5530:y7;884.42603:0.9949:y8;891.38477:0.1963:b7;978.41681:0.1542:b8;997.51013:0.8760:y9;1035.43823:0.3477:b9;1126.55273:0.6283:y10;1182.50671:0.1673:b10;1239.52820:0.9445:b11;1241.57959:1.0000:y11;1386.59656:0.0840:b12	DB_SEARCH	13	Orcokinin
774.83368	2	5131.1	high energy CID (y and b ions)	DFDEIDRSSFGFN		18	263.10315:0.8303:b2;280.12915:0.3339:y2;337.15063:0.0946:y3;378.13010:0.7363:b3;484.21902:0.0293:y4;507.17267:0.1851:b4;620.25671:0.0349:b5;814.38416:0.1899:y7;891.38477:0.1333:b7;929.41113:0.5015:y8;978.41681:0.0312:b8;1042.49524:0.2971:y9;1065.44885:0.2127:b9;1171.53772:0.1800:y10;1212.51721:0.1311:b10;1269.53870:1.0000:b11;1286.56470:0.2801:y11;1416.60718:0.1366:b12	DB_SEARCH	13	Orcokinin
766.85431	2	5135.9	high energy CID (y and b ions)	NFDEIDRSSFGFV		18	262.11914:0.6546:b2;265.15463:0.4226:y2;322.17609:0.0279:y3;377.14609:0.3367:b3;451.23395:0.0125:y4-H2O;506.18866:0.1565:b4;619.27271:0.0142:b5;799.40967:0.3542:y7;890.40076:0.1172:b7;914.43658:0.4465:y8;960.40582:0.0213:b8-NH3;1027.52075:0.5147:y9;1064.46484:0.1799:b9;1156.56323:0.4895:y10;1211.53320:0.1435:b10;1268.55469:0.7897:b11;1271.59021:1.0000:y11;1415.62305:0.0545:b12	DB_SEARCH	13	Orcokinin
767.34637	2	5604	high energy CID (y and b ions)	DFDEIDRSSFGFV		17	263.10315:0.8232:b2;265.15463:0.7478:y2;322.17609:0.0449:y3;378.13010:0.7784:b3;507.17267:0.2822:b4;620.25671:0.0478:b5;799.40967:0.2871:y7;891.38477:0.1293:b7;914.43658:0.6362:y8;978.41681:0.0618:b8;1027.52075:0.5048:y9;1065.44885:0.3190:b9;1156.56323:0.4010:y10;1212.51721:0.1836:b10;1269.53870:1.0000:b11;1271.59021:0.6850:y11;1416.60718:0.0672:b12	DB_SEARCH	13	Orcokinin
737.83344	2	5035	high energy CID (y and b ions)	NFDEIDRSGFGFA		17	237.12335:0.3045:y2;262.11914:0.5850:b2;294.14481:0.0449:y3;377.14609:0.2719:b3;506.18866:0.1004:b4;585.26672:0.0177:y6;741.36780:0.5065:y7;856.39471:0.5682:y8;890.40076:0.0756:b7;969.47882:0.5338:y9;977.43280:0.1872:b8;1034.45422:0.1072:b9;1098.52136:0.5336:y10;1181.52271:0.0613:b10;1213.54834:1.0000:y11;1238.54419:0.3259:b11;1360.61670:0.0181:y12	DB_SEARCH	13	Orcokinin
766.85431	2	5005.3	high energy CID (y and b ions)	NFDEIDRSSFGFV		17	262.11914:0.6385:b2;265.15463:0.3852:y2;322.17609:0.0163:y3;377.14609:0.2767:b3;451.23395:0.0133:y4-H2O;506.18866:0.1906:b4;619.27271:0.0166:b5;799.40967:0.3862:y7;890.40076:0.1144:b7;914.43658:0.4512:y8;977.43280:0.0881:b8;1027.52075:0.4636:y9;1064.46484:0.1978:b9;1156.56323:0.4198:y10;1211.53320:0.0950:b10;1268.55469:0.6343:b11;1271.59021:1.0000:y11	DB_SEARCH	13	Orcokinin
752.341	2	5548.4	high energy CID (y and b ions)	DFDEIDRSGFGFV		17	263.10315:0.7970:b2;265.15463:0.4309:y2;378.13010:1.0000:b3;507.17267:0.2824:b4;620.25671:0.1455:b5;735.28369:0.0426:b6;769.39911:0.4811:y7;884.42603:0.8318:y8;891.38477:0.1172:b7;978.41681:0.1511:b8;997.51013:0.7310:y9;1035.43823:0.3834:b9;1126.55273:0.4466:y10;1182.50671:0.2117:b10;1239.52820:0.7686:b11;1241.57959:0.9579:y11;1386.59656:0.0446:b12	DB_SEARCH	13	Orcokinin
737.83344	2	4709.2	high energy CID (y and b ions)	NFDEIDRSGFGFA		17	237.12335:0.3075:y2;262.11914:0.6488:b2;294.14481:0.0503:y3;377.14609:0.2784:b3;506.18866:0.1111:b4;585.26672:0.0196:y6;741.36780:0.5354:y7;856.39471:0.5616:y8;890.40076:0.0855:b7;969.47882:0.4426:y9;977.43280:0.1177:b8;1034.45422:0.1541:b9;1098.52136:0.5204:y10;1181.52271:0.0663:b10;1213.54834:1.0000:y11;1238.54419:0.3030:b11;1360.61670:0.0199:y12	DB_SEARCH	13	Orcokinin
774.83368	2	4886.5	high energy CID (y and b ions)	DFDEIDRSSFGFN		17	263.10315:0.9639:b2;280.12915:0.4119:y2;337.15063:0.1510:y3;378.13010:0.8997:b3;507.17267:0.2294:b4;620.25671:0.0445:b5;814.38416:0.2751:y7;891.38477:0.1848:b7;929.41113:0.4394:y8;978.41681:0.0467:b8;1042.49524:0.3097:y9;1065.44885:0.2258:b9;1171.53772:0.1194:y10;1212.51721:0.0524:b10;1269.53870:1.0000:b11;1286.56470:0.3894:y11;1416.60718:0.1108:b12	DB_SEARCH	13	Orcokinin
635.78851	2	3433.4	high energy CID (y and b ions)	NFDEIDRSGFA		14	237.12335:0.1293:y2;262.11914:0.2922:b2;294.14481:0.0123:y3;377.14609:0.1296:b3;506.18866:0.0389:b4;537.27795:0.5161:y5;652.30487:0.5098:y6;765.38892:0.5530:y7;890.40076:0.0175:b7;894.43152:0.6679:y8;977.43280:0.0136:b8;1009.45844:1.0000:y9;1034.45422:0.0720:b9;1156.52686:0.0506:y10	DB_SEARCH	11	Orcokinin
774.34161	2	4286.7	high energy CID (y and b ions)	NFDEIDRSSFGFN		16	262.11914:1.0000:b2;280.12915:0.4414:y2;337.15063:0.1073:y3;377.14609:0.4837:b3;484.21902:0.0409:y4;506.18866:0.2503:b4;814.38416:0.3940:y7;890.40076:0.2152:b7;929.41113:0.4946:y8;977.43280:0.0479:b8;1042.49524:0.4551:y9;1064.46484:0.2965:b9;1171.53772:0.3999:y10;1211.53320:0.1963:b10;1268.55469:0.7739:b11;1286.56470:0.8788:y11	DB_SEARCH	13	Orcokinin
751.84906	2	5171.9	high energy CID (y and b ions)	NFDEIDRSGFGFV		16	262.11914:0.5887:b2;265.15463:0.2953:y2;322.17609:0.0271:y3;377.14609:0.3166:b3;506.18866:0.1398:b4;769.39911:0.3924:y7;884.42603:0.5920:y8;890.40076:0.0950:b7;977.43280:0.1915:b8;997.51013:0.4557:y9;1034.45422:0.1568:b9;1126.55273:0.5467:y10;1181.52271:0.1020:b10;1238.54419:0.4390:b11;1241.57959:1.0000:y11;1388.64807:0.0211:y12	DB_SEARCH	13	Orcokinin
531.78253	2	2547.6	high energy CID (y and b ions)	TPRDIANLY		11	182.08116:0.3131:y1;199.10826:0.0141:b2;295.16522:0.0669:y2;355.20935:0.0323:b3;470.23630:0.1463:b4;583.32037:0.1948:b5;654.35748:0.3628:b6;768.40039:1.0000:b7;864.45734:0.0343:y7;881.48444:0.0679:b8;944.48315:0.0180:y8-NH3	DB_SEARCH	9	Orcokinin
599.77789	2	2655.9	high energy CID (y and b ions)	NFDEIDRSGF	Amidation	12	165.10223:0.0676:y1;262.11914:0.2478:b2;377.14609:0.1060:b3;465.25681:0.4592:y4;506.18866:0.0237:b4;580.28375:0.4101:y5;693.36780:0.4770:y6;822.41040:0.5842:y7;890.40076:0.0145:b7;937.43732:1.0000:y8;1034.45422:0.0912:b9;1084.50574:0.0454:y9	DB_SEARCH	10	Orcokinin
614.78326	2	2551.8	high energy CID (y and b ions)	NFDEIDRSSF	Amidation	12	165.10223:0.1153:y1;234.12370:1.0000:y2-H2O;235.10725:0.1247:y2-NH3;262.11914:0.1726:b2;377.14609:0.1220:b3;495.26740:0.3183:y4;610.29431:0.2941:y5;723.37836:0.3774:y6;852.42096:0.4037:y7;967.44788:0.8515:y8;977.43280:0.0440:b8;1046.45435:0.1151:b9-H2O	DB_SEARCH	10	Orcokinin
586.27252	2	2536.6	high energy CID (y and b ions)	EIDRSSFGFN		12	243.13448:0.0344:b2;280.12915:0.2038:y2;337.15063:0.0277:y3;340.15085:0.0339:b3-H2O;514.26251:0.1295:b4;601.29456:0.0359:b5;688.32654:0.1427:b6;814.38416:0.0368:y7;835.39496:0.1350:b7;892.41644:1.0000:b8;929.41113:0.1207:y8;1039.48486:0.2447:b9	DB_SEARCH	10	Orcokinin
571.75922	2	2235	high energy CID (y and b ions)	FDEIDRSGFG		12	223.10771:0.1743:y2;263.10315:0.9373:b2;367.16119:0.0218:y4;392.14575:0.2310:b3;523.26227:0.6559:y5;638.28925:0.7979:y6;751.37329:0.8383:y7;776.35785:0.0212:b6;863.38989:0.1128:b7;880.41589:1.0000:y8;920.41132:0.1437:b8;995.44281:0.7469:y9	DB_SEARCH	10	Orcokinin
599.77789	2	2701.5	high energy CID (y and b ions)	NFDEIDRSGF	Amidation	12	165.10223:0.0687:y1;262.11914:0.2405:b2;292.12872:0.0161:y3-NH3;377.14609:0.1002:b3;465.25681:0.4026:y4;580.28375:0.4368:y5;693.36780:0.4844:y6;822.41040:0.5213:y7;890.40076:0.0188:b7;937.43732:1.0000:y8;1034.45422:0.0891:b9;1084.50574:0.0188:y9	DB_SEARCH	10	Orcokinin
549.76434	2	2908.7	high energy CID (y and b ions)	EIDRSGFGFA		12	237.12335:0.2779:y2;243.13448:0.0231:b2;294.14481:0.0176:y3;340.15085:0.0257:b3-H2O;514.26251:0.0906:b4;583.28400:0.0535:b5-H2O;658.31598:0.1015:b6;741.36780:0.0919:y7;805.38440:0.1247:b7;856.39471:0.2772:y8;862.40588:1.0000:b8;1009.47424:0.0246:b9	DB_SEARCH	10	Orcokinin
549.76434	2	2818.9	high energy CID (y and b ions)	EIDRSGFGFA		12	237.12335:0.2715:y2;243.13448:0.0176:b2;294.14481:0.0182:y3;340.15085:0.0236:b3-H2O;514.26251:0.0864:b4;601.29456:0.0174:b5;658.31598:0.1295:b6;741.36780:0.0667:y7;805.38440:0.1254:b7;856.39471:0.2469:y8;862.40588:1.0000:b8;1009.47424:0.0175:b9	DB_SEARCH	10	Orcokinin
650.79376	2	3297.8	high energy CID (y and b ions)	NFDEIDRSSFA		13	237.12335:0.2584:y2;262.11914:0.3436:b2;377.14609:0.1430:b3;506.18866:0.0342:b4;567.28851:0.4707:y5;682.31543:0.4824:y6;795.39948:0.4609:y7;890.40076:0.0430:b7;924.44208:0.5603:y8;977.43280:0.0350:b8;1039.46899:1.0000:y9;1064.46484:0.1049:b9;1186.53748:0.0529:y10	DB_SEARCH	11	Orcokinin
767.34637	2	5482.1	high energy CID (y and b ions)	DFDEIDRSSFGFV		15	263.10315:1.0000:b2;265.15463:0.8849:y2;322.17609:0.0479:y3;378.13010:0.8219:b3;507.17267:0.1682:b4;799.40967:0.3213:y7;891.38477:0.2438:b7;914.43658:0.7266:y8;978.41681:0.0488:b8;1027.52075:0.5415:y9;1065.44885:0.2749:b9;1156.56323:0.3855:y10;1212.51721:0.1538:b10;1269.53870:0.9640:b11;1271.59021:0.8091:y11	DB_SEARCH	13	Orcokinin
614.78326	2	2665.7	high energy CID (y and b ions)	NFDEIDRSSF	Amidation	11	165.10223:0.1236:y1;234.12370:1.0000:y2-H2O;235.10725:0.1220:y2-NH3;262.11914:0.2345:b2;377.14609:0.0634:b3;495.26740:0.3906:y4;610.29431:0.2510:y5;723.37836:0.3870:y6;852.42096:0.3397:y7;967.44788:0.8136:y8;1047.43787:0.0587:b9-NH3	DB_SEARCH	10	Orcokinin
629.27264	2	3553.5	high energy CID (y and b ions)	DFDEIDRSGFG		12	223.10771:0.1508:y2;263.10315:0.4575:b2;378.13010:0.3032:b3;507.17267:0.0622:b4;523.26227:0.5205:y5;638.28925:0.6926:y6;751.37329:0.7429:y7;880.41589:0.5412:y8;978.41681:0.0500:b8;995.44281:1.0000:y9;1035.43823:0.1805:b9;1142.51123:0.0580:y10	DB_SEARCH	11	Orcokinin
628.7807	2	2810.2	high energy CID (y and b ions)	NFDEIDRSGFG		12	223.10771:0.1152:y2;262.11914:0.2974:b2;263.10217:0.0862:y3-NH3;377.14609:0.1163:b3;523.26227:0.4267:y5;638.28925:0.4790:y6;751.37329:0.4666:y7;880.41589:0.5191:y8;977.43280:0.0691:b8;995.44281:1.0000:y9;1034.45422:0.0809:b9;1142.51123:0.0329:y10	DB_SEARCH	11	Orcokinin
635.78851	2	3397.6	high energy CID (y and b ions)	NFDEIDRSGFA		12	237.12335:0.1361:y2;262.11914:0.2565:b2;277.11783:0.0199:y3-NH3;377.14609:0.1455:b3;506.18866:0.0287:b4;537.27795:0.4732:y5;652.30487:0.4826:y6;765.38892:0.5862:y7;894.43152:0.6129:y8;1009.45844:1.0000:y9;1034.45422:0.1010:b9;1156.52686:0.0302:y10	DB_SEARCH	11	Orcokinin
628.7807	2	2854.9	high energy CID (y and b ions)	NFDEIDRSGFG		12	223.10771:0.1038:y2;262.11914:0.3033:b2;367.16119:0.0109:y4;377.14609:0.1417:b3;523.26227:0.4523:y5;638.28925:0.4730:y6;751.37329:0.4896:y7;880.41589:0.5607:y8;977.43280:0.0779:b8;995.44281:1.0000:y9;1034.45422:0.0688:b9;1142.51123:0.0500:y10	DB_SEARCH	11	Orcokinin
680.81195	2	4250.1	high energy CID (y and b ions)	FDEIDRSGFGFA		13	237.12335:0.4530:y2;263.10315:1.0000:b2;392.14575:0.4258:b3;620.25671:0.0789:b5;741.36780:0.3823:y7;856.39471:0.6078:y8;863.38989:0.1956:b7;920.41132:0.2335:b8;969.47882:0.4524:y9;1067.47974:0.0846:b9;1098.52136:0.4766:y10;1124.50122:0.5635:b10;1213.54834:0.2377:y11	DB_SEARCH	12	Orcokinin
774.34161	2	4288.2	high energy CID (y and b ions)	NFDEIDRSSFGFN		14	262.11914:1.0000:b2;280.12915:0.4980:y2;337.15063:0.0908:y3;377.14609:0.4017:b3;506.18866:0.1129:b4;814.38416:0.4143:y7;890.40076:0.1390:b7;929.41113:0.4737:y8;1042.49524:0.3307:y9;1064.46484:0.2817:b9;1171.53772:0.5080:y10;1211.53320:0.1195:b10;1268.55469:0.8803:b11;1286.56470:0.8657:y11	DB_SEARCH	13	Orcokinin
607.27777	2	3254.5	high energy CID (y and b ions)	DEIDRSGFGFA		11	237.12335:0.2458:y2;245.07735:0.4640:b2;276.13425:0.0167:y3-H2O;358.16141:0.0183:b3;629.28943:0.1083:b5;741.36780:0.1600:y7;773.34296:0.1393:b7;856.39471:0.4107:y8;920.41132:0.1264:b8;969.47882:0.3199:y9;977.43280:1.0000:b9	DB_SEARCH	11	Orcokinin
607.27777	2	3291.5	high energy CID (y and b ions)	DEIDRSGFGFA		11	237.12335:0.3199:y2;245.07735:0.5530:b2;276.13425:0.0657:y3-H2O;358.16141:0.0359:b3;629.28943:0.1594:b5;741.36780:0.1692:y7;773.34296:0.1346:b7;856.39471:0.3267:y8;920.41132:0.0815:b8;969.47882:0.4323:y9;977.43280:1.0000:b9	DB_SEARCH	11	Orcokinin
717.32013	2	4839.9	high energy CID (y and b ions)	NFDEIDRSSFGF		12	166.08624:0.5000:y1;223.10771:0.3919:y2;262.11914:0.4442:b2;377.14609:0.2295:b3;506.18866:0.0775:b4;700.34125:0.4116:y6;815.36816:0.4162:y7;928.45227:0.4710:y8;977.43280:0.0687:b8;1057.49487:0.5103:y9;1064.46484:0.0641:b9;1172.52173:1.0000:y10	DB_SEARCH	12	Orcokinin
578.76703	2	2722.7	high energy CID (y and b ions)	FDEIDRSGFA		10	237.12335:0.1099:y2;263.10315:0.9631:b2;276.13425:0.0789:y3-H2O;392.14575:0.1770:b3;537.27795:0.5673:y5;652.30487:0.9624:y6;765.38892:0.8325:y7;894.43152:1.0000:y8;920.41132:0.2351:b8;1009.45844:0.7566:y9	DB_SEARCH	10	Orcokinin
650.79376	2	3404.1	high energy CID (y and b ions)	NFDEIDRSSFA		11	237.12335:0.2044:y2;262.11914:0.3867:b2;377.14609:0.1698:b3;567.28851:0.4784:y5;682.31543:0.4893:y6;795.39948:0.5170:y7;924.44208:0.6335:y8;960.40582:0.0502:b8-NH3;1039.46899:1.0000:y9;1064.46484:0.1075:b9;1186.53748:0.0636:y10	DB_SEARCH	11	Orcokinin
717.32013	2	5177.6	high energy CID (y and b ions)	NFDEIDRSSFGF		12	166.08624:0.7121:y1;223.10771:0.4063:y2;262.11914:0.4971:b2;370.17609:0.0515:y3;377.14609:0.2860:b3;506.18866:0.0652:b4;700.34125:0.6755:y6;815.36816:0.5182:y7;928.45227:0.3939:y8;1046.45435:0.0942:b9-H2O;1057.49487:0.5726:y9;1172.52173:1.0000:y10	DB_SEARCH	12	Orcokinin
571.75922	2	2050.5	high energy CID (y and b ions)	FDEIDRSGFG		10	223.10771:0.2518:y2;263.10315:0.8011:b2;392.14575:0.2205:b3;523.26227:0.6657:y5;638.28925:0.8006:y6;751.37329:0.8746:y7;863.38989:0.1074:b7;880.41589:1.0000:y8;920.41132:0.1345:b8;995.44281:0.8927:y9	DB_SEARCH	10	Orcokinin
531.78253	2	2647	high energy CID (y and b ions)	TPRDIANLY		9	182.08116:0.3253:y1;295.16522:0.0604:y2;355.20935:0.0474:b3;470.23630:0.1260:b4;583.32037:0.1567:b5;654.35748:0.3177:b6;768.40039:1.0000:b7;864.45734:0.0171:y7;881.48444:0.0701:b8	DB_SEARCH	9	Orcokinin
586.27252	2	2207.7	high energy CID (y and b ions)	EIDRSSFGFN		10	243.13448:0.0380:b2;280.12915:0.2252:y2;320.12366:0.0522:y3-NH3;514.26251:0.0778:b4;583.28400:0.0612:b5-H2O;688.32654:0.2208:b6;835.39496:0.1696:b7;892.41644:1.0000:b8;929.41113:0.1794:y8;1039.48486:0.2926:b9	DB_SEARCH	10	Orcokinin
680.81195	2	4642.2	high energy CID (y and b ions)	FDEIDRSGFGFA		11	237.12335:0.4597:y2;263.10315:1.0000:b2;392.14575:0.1746:b3;741.36780:0.6136:y7;856.39471:0.7216:y8;863.38989:0.1269:b7;920.41132:0.1651:b8;969.47882:0.5842:y9;1098.52136:0.6064:y10;1124.50122:0.6872:b10;1213.54834:0.3547:y11	DB_SEARCH	12	Orcokinin
758.8443	2	5085.6	high energy CID (y and b ions)	NFDEIDRSGFGFN	Amidation	11	262.11914:0.7265:b2;377.14609:0.4151:b3;506.18866:0.1401:b4;619.27271:0.0256:b5;783.38959:0.5679:y7;890.40076:0.0285:b7;898.41656:0.6368:y8;1011.50061:0.5316:y9;1140.54321:0.5271:y10;1238.54419:0.1218:b11;1255.57007:1.0000:y11	DB_SEARCH	13	Orcokinin
752.83868	2	5024.5	high energy CID (y and b ions)	NFDEIDRSSFGFA		11	237.12335:0.5523:y2;262.11914:0.5020:b2;360.11911:0.2082:b3-NH3;506.18866:0.1730:b4;771.37836:0.2255:y7;886.40527:0.7247:y8;999.48938:0.6544:y9;1064.46484:0.1522:b9;1128.53198:0.7762:y10;1243.55884:1.0000:y11;1268.55469:0.6208:b11	DB_SEARCH	13	Orcokinin
738.32538	2	5018.1	high energy CID (y and b ions)	DFDEIDRSGFGFA		11	237.12335:0.5721:y2;263.10315:1.0000:b2;378.13010:0.7556:b3;741.36780:0.4645:y7;856.39471:0.5580:y8;969.47882:0.4486:y9;978.41681:0.1419:b8;1035.43823:0.1320:b9;1098.52136:0.3873:y10;1213.54834:0.3727:y11;1239.52820:0.2842:b11	DB_SEARCH	13	Orcokinin
629.27264	2	3765.3	high energy CID (y and b ions)	DFDEIDRSGFG		9	223.10771:0.1805:y2;263.10315:0.6429:b2;378.13010:0.3574:b3;523.26227:0.5505:y5;620.25671:0.0589:b5;638.28925:0.6640:y6;751.37329:0.7403:y7;880.41589:0.5446:y8;995.44281:1.0000:y9	DB_SEARCH	11	Orcokinin
636.28046	2	4553.5	high energy CID (y and b ions)	DFDEIDRSGFA		9	237.12335:0.1372:y2;263.10315:0.5791:b2;294.14481:0.0653:y3;378.13010:0.5168:b3;537.27795:0.6368:y5;652.30487:0.8864:y6;765.38892:0.8083:y7;894.43152:0.6754:y8;1009.45844:1.0000:y9	DB_SEARCH	11	Orcokinin
636.28046	2	4168.6	high energy CID (y and b ions)	DFDEIDRSGFA		9	237.12335:0.0552:y2;263.10315:0.6170:b2;378.13010:0.5318:b3;537.27795:0.5697:y5;652.30487:0.7984:y6;765.38892:0.8804:y7;894.43152:0.7039:y8;1009.45844:1.0000:y9;1035.43823:0.1901:b9	DB_SEARCH	11	Orcokinin
643.78595	2	2673.8	high energy CID (y and b ions)	NFDEIDRSSFG		9	223.10771:0.2348:y2;262.11914:0.4039:b2;377.14609:0.1735:b3;553.27283:0.5103:y5;668.29980:0.5452:y6;781.38385:0.5486:y7;910.42645:0.5936:y8;1025.45337:1.0000:y9;1064.46484:0.1372:b9	DB_SEARCH	11	Orcokinin
615.27521	2	2981.6	high energy CID (y and b ions)	NFDEIDRSSF		8	166.08624:0.3492:y1;235.10771:0.1478:y2-H2O;262.11914:0.1956:b2;496.25140:0.5846:y4;611.27832:0.4295:y5;724.36237:0.7342:y6;853.40497:0.4599:y7;968.43188:1.0000:y8	DB_SEARCH	10	Orcokinin
615.27521	2	2936	high energy CID (y and b ions)	NFDEIDRSSF		8	166.08624:0.1160:y1;253.11827:0.0943:y2;262.11914:0.2998:b2;496.25140:0.6618:y4;611.27832:0.5308:y5;724.36237:0.7729:y6;853.40497:0.5106:y7;968.43188:1.0000:y8	DB_SEARCH	10	Orcokinin
752.34674	2	5339.5	high energy CID (y and b ions)	NFDEIDRSSFGFA	Amidation	10	236.13933:0.0662:y2;262.11914:0.9866:b2;377.14609:0.4078:b3;506.18866:0.0872:b4;770.39435:0.4952:y7;885.42126:0.5032:y8;977.43280:0.0746:b8;998.50537:0.5208:y9;1127.54797:0.5707:y10;1242.57483:1.0000:y11	DB_SEARCH	13	Orcokinin
752.83868	2	4369.4	high energy CID (y and b ions)	NFDEIDRSSFGFA		10	237.12335:0.3353:y2;262.11914:0.8530:b2;377.14609:0.3178:b3;771.37836:0.8096:y7;886.40527:0.5731:y8;999.48938:0.5408:y9;1064.46484:0.3024:b9;1128.53198:0.5791:y10;1243.55884:1.0000:y11;1268.55469:0.8528:b11	DB_SEARCH	13	Orcokinin
752.34674	2	5443.6	high energy CID (y and b ions)	NFDEIDRSSFGFA	Amidation	10	236.13933:0.1491:y2;262.11914:1.0000:b2;377.14609:0.2624:b3;506.18866:0.1515:b4;770.39435:0.6023:y7;885.42126:0.6303:y8;998.50537:0.5196:y9;1127.54797:0.2565:y10;1211.53320:0.1437:b10;1242.57483:0.8122:y11	DB_SEARCH	13	Orcokinin
651.28583	2	4005	high energy CID (y and b ions)	DFDEIDRSSFA		8	237.12335:0.1847:y2;263.10315:0.8215:b2;378.13010:0.2860:b3;567.28851:0.5897:y5;682.31543:0.7521:y6;795.39948:0.8046:y7;924.44208:0.7243:y8;1039.46899:1.0000:y9	DB_SEARCH	11	Orcokinin
651.28583	2	4277.1	high energy CID (y and b ions)	DFDEIDRSSFA		8	237.12335:0.1275:y2;263.10315:0.5695:b2;378.13010:0.4333:b3;567.28851:0.5020:y5;682.31543:0.5457:y6;795.39948:0.5503:y7;924.44208:0.6042:y8;1039.46899:1.0000:y9	DB_SEARCH	11	Orcokinin
643.78595	2	2785.9	high energy CID (y and b ions)	NFDEIDRSSFG		8	223.10771:0.2655:y2;262.11914:0.3880:b2;377.14609:0.1051:b3;553.27283:0.5651:y5;668.29980:0.4135:y6;781.38385:0.5177:y7;910.42645:0.5569:y8;1025.45337:1.0000:y9	DB_SEARCH	11	Orcokinin
752.83868	2	5598.6	high energy CID (y and b ions)	DFDEIDRSSFGFA	Amidation	9	263.10315:1.0000:b2;378.13010:0.6127:b3;507.17267:0.1228:b4;770.39435:0.3601:y7;885.42126:0.7136:y8;978.41681:0.3455:b8;998.50537:0.6019:y9;1127.54797:0.5452:y10;1242.57483:0.7967:y11	DB_SEARCH	13	Orcokinin
492.2247	3	4516.6	high energy CID (y and b ions)	NFDEIDRSGFGFA		9	189.07304:0.1406:b3[2+];212.10132:0.1702:y4-H2O[2+];237.12335:0.2039:y2;245.08084:0.1564:b4-NH3[2+];262.11914:0.5101:b2;377.14609:0.1935:b3;977.43280:1.0000:b8;1034.45422:0.2952:b9;1238.54419:0.3397:b11	DB_SEARCH	13	Orcokinin
753.33075	2	5400.4	high energy CID (y and b ions)	DFDEIDRSSFGFA		9	237.12335:0.8778:y2;263.10315:1.0000:b2;378.13010:0.7710:b3;507.17267:0.2222:b4;771.37836:0.2926:y7;886.40527:0.9957:y8;999.48938:0.4371:y9;1243.55884:0.9368:y11;1269.53870:0.8024:b11	DB_SEARCH	13	Orcokinin
492.2247	3	4714	high energy CID (y and b ions)	NFDEIDRSGFGFA		7	237.12335:0.2443:y2;262.11914:0.7290:b2;377.14609:0.1344:b3;506.18866:0.1821:b4;977.43280:1.0000:b8;1034.45422:0.4995:b9;1238.54419:0.6033:b11	DB_SEARCH	13	Orcokinin
777.81183	2	4874.1	high energy CID (y and b ions)	NFDEIDRSGFGFA	Sulfation	4	237.12335:0.5239:y2;262.11914:1.0000:b2;377.14609:0.4588:b3;506.18866:0.1310:b4	DB_SEARCH	13	Orcokinin
593.76178	2	3659.9	high energy CID (y and b ions)	FDAFTTGFGHS		11	243.10878:0.3097:y2;263.10315:1.0000:b2;300.13022:0.2245:y3;334.14026:0.2591:b3;447.19864:0.1017:y4;504.22009:0.1963:y5;605.26776:0.1732:y6;706.31543:0.1932:y7;853.38385:0.0556:y8;924.42096:0.0461:y9;1039.44800:0.0291:y10	DB_SEARCH	11	Orcomyotropin
593.76178	2	3429.4	high energy CID (y and b ions)	FDAFTTGFGHS		11	243.10878:0.2844:y2;263.10315:1.0000:b2;300.13022:0.2279:y3;334.14026:0.2550:b3;447.19864:0.0906:y4;504.22009:0.1681:y5;605.26776:0.1536:y6;706.31543:0.1893:y7;853.38385:0.0574:y8;924.42096:0.0565:y9;1039.44800:0.0321:y10	DB_SEARCH	11	Orcomyotropin
314.45905	4	885.7	high energy CID (y and b ions)	AVLLPKKTEKK		18	171.11336:0.1336:b2;208.14307:0.0148:b6[3+];253.14900:0.0345:y4[2+];267.17041:0.0262:b3-NH3;275.20773:0.2918:y2;286.84689:0.0385:y7[3+];324.54160:0.0152:y8[3+];362.23624:0.0213:y9[3+];381.24396:0.1276:y6[2+];395.25906:0.0223:y10[3+];404.25031:0.0680:y3;429.77032:1.0000:y7[2+];486.31238:0.1564:y8[2+];505.29800:0.3985:y4;542.85437:0.0592:y9[2+];633.39294:0.6710:y5;761.48792:0.4323:y6;858.54065:0.3323:y7	DB_SEARCH	11	Others
314.45905	4	907.7	high energy CID (y and b ions)	AVLLPKKTEKK		15	171.11336:0.1207:b2;253.14900:0.0481:y4[2+];275.20773:0.2796:y2;284.19739:0.0106:b3;286.84689:0.0440:y7[3+];381.24396:0.1471:y6[2+];395.25906:0.0225:y10[3+];404.25031:0.0731:y3;429.77032:1.0000:y7[2+];486.31238:0.1380:y8[2+];505.29800:0.3484:y4;542.85437:0.0389:y9[2+];633.39294:0.6014:y5;761.48792:0.3751:y6;858.54065:0.3276:y7	DB_SEARCH	11	Others
418.94296	3	793.6	high energy CID (y and b ions)	AVLLPKKTEKK		13	171.11336:0.4196:b2;239.15363:0.3002:b5-NH3[2+];253.14900:0.1073:y4[2+];275.20773:0.3024:y2;284.19739:0.0453:b3;404.25031:0.0449:y3;429.77032:1.0000:y7[2+];486.31238:0.1870:y8[2+];505.29800:0.2926:y4;542.85437:0.1148:y9[2+];633.39294:0.4793:y5;761.48792:0.2874:y6;858.54065:0.7776:y7	DB_SEARCH	11	Others
418.94296	3	806.9	high energy CID (y and b ions)	AVLLPKKTEKK		12	171.11336:0.3670:b2;239.15363:0.1578:b5-NH3[2+];253.14900:0.0860:y4[2+];275.20773:0.2291:y2;284.19739:0.0380:b3;404.25031:0.0339:y3;429.77032:0.2361:y7[2+];486.31238:0.0308:y8[2+];505.29800:0.3038:y4;633.39294:0.4564:y5;761.48792:0.2627:y6;858.54065:1.0000:y7	DB_SEARCH	11	Others
627.91083	2	884.5	high energy CID (y and b ions)	AVLLPKKTEKK		10	171.11336:1.0000:b2;275.20773:0.1150:y2;284.19739:0.7470:b3;404.25031:0.0239:y3;505.29800:0.1697:y4;633.39294:0.1576:y5;761.48792:0.0711:y6;858.54065:0.7777:y7;971.62476:0.1188:y8;1084.70874:0.1451:y9	DB_SEARCH	11	Others
627.91083	2	793.6	high energy CID (y and b ions)	AVLLPKKTEKK		10	171.11336:1.0000:b2;275.20773:0.1652:y2;284.19739:0.7236:b3;404.25031:0.0361:y3;505.29800:0.2137:y4;633.39294:0.2041:y5;761.48792:0.1702:y6;858.54065:0.9138:y7;971.62476:0.1621:y8;1084.70874:0.1295:y9	DB_SEARCH	11	Others
643.01538	3	5978.3	high energy CID (y and b ions)	NSELINSILGLPKVMNDA	Amidation	20	151.05690:0.0158:y3-NH3[2+];187.07086:0.0637:y2-NH3;202.08278:1.0000:b2;301.11380:0.0687:y3-NH3;330.15884:0.1355:y6-NH3[2+];331.12537:0.8807:b3;387.19870:0.0874:y7[2+];444.20941:0.6456:b4;521.27899:0.0432:b10[2+];531.22272:0.0581:y5-NH3;557.29346:0.2573:b5;658.33411:0.0144:y6-H2O;659.31769:0.0472:y6-NH3;671.33643:0.0590:b6;758.36841:0.3204:b7;773.39740:0.3814:y7;871.45251:0.0432:b8;943.50293:0.0804:y9;1041.55798:0.0196:b10;1056.58704:0.0472:y10	DB_SEARCH	18	PDH
643.01538	3	6000.6	high energy CID (y and b ions)	NSELINSLLGIPKVMNDA	Amidation	20	151.05690:0.0158:y3-NH3[2+];187.07086:0.0637:y2-NH3;202.08278:1.0000:b2;301.11380:0.0687:y3-NH3;330.15884:0.1355:y6-NH3[2+];331.12537:0.8807:b3;387.19870:0.0874:y7[2+];444.20941:0.6456:b4;521.27899:0.0432:b10[2+];531.22272:0.0581:y5-NH3;557.29346:0.2573:b5;658.33411:0.0144:y6-H2O;659.31769:0.0472:y6-NH3;671.33643:0.0590:b6;758.36841:0.3204:b7;773.39740:0.3814:y7;871.45251:0.0432:b8;943.50293:0.0804:y9;1041.55798:0.0196:b10;1056.58704:0.0472:y10	DB_SEARCH	18	PDH
972.01691	2	5695.9	high energy CID (y and b ions)	NSELINSILGLPKVMNDA	Oxidation (M);Amidation	20	202.08278:0.8916:b2;318.14078:0.0108:y3;331.12537:1.0000:b3;444.20941:0.5733:b4;465.17621:0.0300:y4;557.29346:0.1500:b5;564.24463:0.0315:y5;671.33643:0.0122:b6;692.33960:0.0527:y6;758.36841:0.0594:b7;789.39233:0.7160:y7;871.45251:0.0658:b8;902.47638:0.0518:y8;959.49786:0.1664:y9;967.50958:0.0373:b9-NH3;1041.55798:0.0325:b10;1072.58191:0.1536:y10;1185.66602:0.0411:y11;1234.66785:0.0145:b12-NH3;1386.74097:0.0593:y13	DB_SEARCH	18	PDH
972.01691	2	5534.1	high energy CID (y and b ions)	NSELINSLLGIPKVMNDA	Oxidation (M);Amidation	20	202.08278:0.8916:b2;318.14078:0.0108:y3;331.12537:1.0000:b3;444.20941:0.5733:b4;465.17621:0.0300:y4;557.29346:0.1500:b5;564.24463:0.0315:y5;671.33643:0.0122:b6;692.33960:0.0527:y6;758.36841:0.0594:b7;789.39233:0.7160:y7;871.45251:0.0658:b8;902.47638:0.0518:y8;959.49786:0.1664:y9;967.50958:0.0373:b9-NH3;1041.55798:0.0325:b10;1072.58191:0.1536:y10;1185.66602:0.0411:y11;1234.66785:0.0145:b12-NH3;1386.74097:0.0593:y13	DB_SEARCH	18	PDH
964.01947	2	6008.3	high energy CID (y and b ions)	NSELINSLLGIPKVMNDA	Amidation	20	202.08278:0.9875:b2;331.12537:1.0000:b3;444.20941:0.5835:b4;449.18127:0.0165:y4;548.24969:0.0105:y5;557.29346:0.1378:b5;654.30945:0.0382:b6-NH3;676.34467:0.0347:y6;758.36841:0.0778:b7;773.39740:0.7839:y7;871.45251:0.0133:b8;886.48145:0.0629:y8;943.50293:0.1218:y9;967.50958:0.0144:b9-NH3;1041.55798:0.0116:b10;1056.58704:0.1369:y10;1169.67102:0.0188:y11;1256.70312:0.0426:y12;1370.74597:0.0758:y13;1483.83008:0.0466:y14	DB_SEARCH	18	PDH
964.01947	2	6000.6	high energy CID (y and b ions)	NSELINSILGLPKVMNDA	Amidation	20	202.08278:0.9875:b2;331.12537:1.0000:b3;444.20941:0.5835:b4;449.18127:0.0165:y4;548.24969:0.0105:y5;557.29346:0.1378:b5;654.30945:0.0382:b6-NH3;676.34467:0.0347:y6;758.36841:0.0778:b7;773.39740:0.7839:y7;871.45251:0.0133:b8;886.48145:0.0629:y8;943.50293:0.1218:y9;967.50958:0.0144:b9-NH3;1041.55798:0.0116:b10;1056.58704:0.1369:y10;1169.67102:0.0188:y11;1256.70312:0.0426:y12;1370.74597:0.0758:y13;1483.83008:0.0466:y14	DB_SEARCH	18	PDH
643.34344	3	5887.8	high energy CID (y and b ions)	NSELINSLLGIPKVMNDA		19	187.07133:0.0814:y2-H2O;202.08278:1.0000:b2;217.06915:0.1223:y4-NH3[2+];301.11426:0.0685:y3-H2O;330.15906:0.1523:y6-H2O[2+];331.12537:0.7268:b3;444.20941:0.5767:b4;512.27368:0.0710:b10-H2O[2+];529.28552:0.0584:y10[2+];531.22314:0.0221:y5-H2O;557.29346:0.1840:b5;626.34741:0.0266:b12[2+];671.33643:0.0247:b6;756.37085:0.2045:y7-H2O;757.35443:0.1033:y7-NH3;758.36841:0.2004:b7;855.45685:0.1434:y16-NH3[2+];871.45251:0.0233:b8;926.47638:0.0208:y9-H2O	DB_SEARCH	18	PDH
987.51984	2	5903.3	high energy CID (y and b ions)	NSELINSLLGISRLMNEA		19	202.08278:1.0000:b2;331.12537:0.9002:b3;333.14044:0.0418:y3;444.20941:0.4035:b4;557.29346:0.0670:b5;671.33643:0.0110:b6;733.36609:0.0480:y6;758.36841:0.0313:b7;820.39813:0.1737:y7;871.45251:0.0111:b8;933.48218:0.0639:y8;990.50366:0.3935:y9;1103.58777:0.2693:y10;1216.67175:0.1227:y11;1303.70386:0.1390:y12;1397.77527:0.0121:b13;1417.74670:0.2759:y13;1530.83081:0.1121:y14;1643.91492:0.0475:y15	DB_SEARCH	18	PDH
987.51984	2	5903.3	high energy CID (y and b ions)	NSELINSLLGLSRLMNEA		19	202.08278:1.0000:b2;331.12537:0.9002:b3;333.14044:0.0418:y3;444.20941:0.4035:b4;557.29346:0.0670:b5;671.33643:0.0110:b6;733.36609:0.0480:y6;758.36841:0.0313:b7;820.39813:0.1737:y7;871.45251:0.0111:b8;933.48218:0.0639:y8;990.50366:0.3935:y9;1103.58777:0.2693:y10;1216.67175:0.1227:y11;1303.70386:0.1390:y12;1397.77527:0.0121:b13;1417.74670:0.2759:y13;1530.83081:0.1121:y14;1643.91492:0.0475:y15	DB_SEARCH	18	PDH
643.34344	3	5887.8	high energy CID (y and b ions)	NSELINSILGLPKVMNDA		19	187.07133:0.0814:y2-H2O;202.08278:1.0000:b2;217.06915:0.1223:y4-NH3[2+];301.11426:0.0685:y3-H2O;330.15906:0.1523:y6-H2O[2+];331.12537:0.7268:b3;444.20941:0.5767:b4;512.27368:0.0710:b10-H2O[2+];529.28552:0.0584:y10[2+];531.22314:0.0221:y5-H2O;557.29346:0.1840:b5;626.34741:0.0266:b12[2+];671.33643:0.0247:b6;756.37085:0.2045:y7-H2O;757.35443:0.1033:y7-NH3;758.36841:0.2004:b7;855.45685:0.1434:y16-NH3[2+];871.45251:0.0233:b8;926.47638:0.0208:y9-H2O	DB_SEARCH	18	PDH
964.01947	2	5898.2	high energy CID (y and b ions)	NSELINSILGLPKVMNDA	Amidation	17	187.07086:0.0242:y2-NH3;202.08278:0.9020:b2;318.14078:0.0159:y3;331.12537:1.0000:b3;444.20941:0.5573:b4;449.18127:0.0235:y4;531.22272:0.0255:y5-NH3;557.29346:0.1104:b5;676.34467:0.0234:y6;758.36841:0.0836:b7;773.39740:0.6291:y7;854.42554:0.0286:b8-NH3;886.48145:0.0207:y8;943.50293:0.0947:y9;1056.58704:0.0753:y10;1256.70312:0.0365:y12;1370.74597:0.0894:y13	DB_SEARCH	18	PDH
987.51984	2	5901.5	high energy CID (y and b ions)	NSELINSLLGLSRLMNEA		17	202.08278:1.0000:b2;331.12537:0.8980:b3;333.14044:0.0436:y3;444.20941:0.4076:b4;557.29346:0.0738:b5;654.30945:0.0192:b6-NH3;733.36609:0.0454:y6;758.36841:0.0309:b7;820.39813:0.1824:y7;933.48218:0.0627:y8;990.50366:0.3923:y9;1103.58777:0.2653:y10;1216.67175:0.1268:y11;1303.70386:0.1356:y12;1397.77527:0.0150:b13;1417.74670:0.2730:y13;1643.91492:0.0387:y15	DB_SEARCH	18	PDH
987.02789	2	6656.7	high energy CID (y and b ions)	NSELINSLLGLSRLMNEA	Amidation	17	200.10295:0.0235:y2-H2O;202.08278:1.0000:b2;315.12946:0.0857:y3-NH3;331.12537:0.9966:b3;444.20941:0.5013:b4;557.29346:0.0876:b5;732.38208:0.1236:y6;819.41412:0.2997:y7;932.49817:0.0898:y8;989.51965:0.6739:y9;1102.60376:0.4597:y10;1215.68774:0.1950:y11;1302.71985:0.2748:y12;1397.77527:0.0338:b13;1416.76270:0.5852:y13;1529.84680:0.2605:y14;1642.93091:0.1013:y15	DB_SEARCH	18	PDH
987.51984	2	5901.5	high energy CID (y and b ions)	NSELINSLLGISRLMNEA		17	202.08278:1.0000:b2;331.12537:0.8980:b3;333.14044:0.0436:y3;444.20941:0.4076:b4;557.29346:0.0738:b5;654.30945:0.0192:b6-NH3;733.36609:0.0454:y6;758.36841:0.0309:b7;820.39813:0.1824:y7;933.48218:0.0627:y8;990.50366:0.3923:y9;1103.58777:0.2653:y10;1216.67175:0.1268:y11;1303.70386:0.1356:y12;1397.77527:0.0150:b13;1417.74670:0.2730:y13;1643.91492:0.0387:y15	DB_SEARCH	18	PDH
987.02789	2	6656.7	high energy CID (y and b ions)	NSELINSLLGISRLMNEA	Amidation	17	200.10295:0.0235:y2-H2O;202.08278:1.0000:b2;315.12946:0.0857:y3-NH3;331.12537:0.9966:b3;444.20941:0.5013:b4;557.29346:0.0876:b5;732.38208:0.1236:y6;819.41412:0.2997:y7;932.49817:0.0898:y8;989.51965:0.6739:y9;1102.60376:0.4597:y10;1215.68774:0.1950:y11;1302.71985:0.2748:y12;1397.77527:0.0338:b13;1416.76270:0.5852:y13;1529.84680:0.2605:y14;1642.93091:0.1013:y15	DB_SEARCH	18	PDH
964.01947	2	5890.6	high energy CID (y and b ions)	NSELINSLLGIPKVMNDA	Amidation	17	187.07086:0.0242:y2-NH3;202.08278:0.9020:b2;318.14078:0.0159:y3;331.12537:1.0000:b3;444.20941:0.5573:b4;449.18127:0.0235:y4;531.22272:0.0255:y5-NH3;557.29346:0.1104:b5;676.34467:0.0234:y6;758.36841:0.0836:b7;773.39740:0.6291:y7;854.42554:0.0286:b8-NH3;886.48145:0.0207:y8;943.50293:0.0947:y9;1056.58704:0.0753:y10;1256.70312:0.0365:y12;1370.74597:0.0894:y13	DB_SEARCH	18	PDH
972.01691	2	5554.5	high energy CID (y and b ions)	NSELINSILGLPKVMNDA	Oxidation (M);Amidation	16	202.08278:1.0000:b2;318.14078:0.0252:y3;331.12537:0.8516:b3;444.20941:0.5707:b4;465.17621:0.0248:y4;557.29346:0.1312:b5;564.24463:0.0267:y5;653.32587:0.0199:b6-H2O;654.30945:0.0214:b6-NH3;692.33960:0.0205:y6;758.36841:0.0501:b7;789.39233:0.6400:y7;871.45251:0.0500:b8;902.47638:0.0187:y8;959.49786:0.1379:y9;1072.58191:0.0949:y10	DB_SEARCH	18	PDH
972.01691	2	5554.5	high energy CID (y and b ions)	NSELINSLLGIPKVMNDA	Oxidation (M);Amidation	16	202.08278:1.0000:b2;318.14078:0.0252:y3;331.12537:0.8516:b3;444.20941:0.5707:b4;465.17621:0.0248:y4;557.29346:0.1312:b5;564.24463:0.0267:y5;653.32587:0.0199:b6-H2O;654.30945:0.0214:b6-NH3;692.33960:0.0205:y6;758.36841:0.0501:b7;789.39233:0.6400:y7;871.45251:0.0500:b8;902.47638:0.0187:y8;959.49786:0.1379:y9;1072.58191:0.0949:y10	DB_SEARCH	18	PDH
995.02533	2	5798.2	high energy CID (y and b ions)	NSELINSLLGLSRLMNEA	Oxidation (M);Amidation	16	201.08650:0.0388:y2-NH3;202.08278:0.9375:b2;315.12946:0.0569:y3-NH3;331.12537:1.0000:b3;444.20941:0.4555:b4;557.29346:0.1149:b5;741.34143:0.0403:b7-NH3;835.40906:0.1708:y7;871.45251:0.0408:b8;948.49310:0.1226:y8;1005.51459:0.3311:y9;1118.59863:0.1433:y10;1231.68274:0.0436:y11;1318.71472:0.1106:y12;1397.77527:0.0649:b13;1432.75769:0.1188:y13	DB_SEARCH	18	PDH
648.34705	3	5556.1	high energy CID (y and b ions)	NSELINSILGLPKVMNDA	Oxidation (M);Amidation	16	187.07086:0.0253:y2-NH3;202.08278:1.0000:b2;301.11380:0.0373:y3-NH3;331.12537:0.6546:b3;444.20941:0.5135:b4;448.14923:0.0247:y4-NH3;521.27899:0.0351:b10[2+];547.21765:0.0366:y5-NH3;557.29346:0.2312:b5;671.33643:0.0439:b6;692.33960:0.0464:y6;758.36841:0.1496:b7;789.39233:0.3862:y7;871.45251:0.1274:b8;959.49786:0.0333:y9;1072.58191:0.0231:y10	DB_SEARCH	18	PDH
964.51154	2	5891.4	high energy CID (y and b ions)	NSELINSILGLPKVMNDA		16	202.08278:0.9109:b2;205.08189:0.0321:y2;302.09784:0.1427:y3-NH3;331.12537:1.0000:b3;444.20941:0.5224:b4;450.16528:0.1426:y4;532.20673:0.0329:y5-NH3;557.29346:0.0933:b5;654.30945:0.0387:b6-NH3;677.32867:0.0264:y6;758.36841:0.0963:b7;774.38141:0.7955:y7;887.46545:0.0320:y8;944.48694:0.1233:y9;1057.57104:0.1256:y10;1371.72998:0.0985:y13	DB_SEARCH	18	PDH
995.02533	2	5798.2	high energy CID (y and b ions)	NSELINSLLGISRLMNEA	Oxidation (M);Amidation	16	201.08650:0.0388:y2-NH3;202.08278:0.9375:b2;315.12946:0.0569:y3-NH3;331.12537:1.0000:b3;444.20941:0.4555:b4;557.29346:0.1149:b5;741.34143:0.0403:b7-NH3;835.40906:0.1708:y7;871.45251:0.0408:b8;948.49310:0.1226:y8;1005.51459:0.3311:y9;1118.59863:0.1433:y10;1231.68274:0.0436:y11;1318.71472:0.1106:y12;1397.77527:0.0649:b13;1432.75769:0.1188:y13	DB_SEARCH	18	PDH
658.35437	3	6660.9	high energy CID (y and b ions)	NSELINSLLGLSRLMNEA	Amidation	12	202.08278:1.0000:b2;223.09319:0.0361:y4-H2O[2+];315.12946:0.0880:y3-NH3;331.12537:0.8279:b3;444.20941:0.5480:b4;512.27368:0.0795:b10-H2O[2+];557.29346:0.1888:b5;758.36841:0.2396:b7;819.41412:0.3309:y7;932.49817:0.0765:y8;989.51965:0.5187:y9;1102.60376:0.3166:y10	DB_SEARCH	18	PDH
987.02789	2	6619.8	high energy CID (y and b ions)	NSELINSLLGLSRLMNEA	Amidation	12	202.08278:0.9236:b2;315.12946:0.0988:y3-NH3;331.12537:1.0000:b3;444.20941:0.3770:b4;819.41412:0.2763:y7;989.51965:0.8751:y9;1102.60376:0.5840:y10;1215.68774:0.1325:y11;1302.71985:0.3185:y12;1416.76270:0.7774:y13;1529.84680:0.3627:y14;1642.93091:0.1306:y15	DB_SEARCH	18	PDH
938.97949	4	6932.7	high energy CID (y and b ions)	QDLKYQEREMVAELAQQIYRVAQAPWAGAVGPH		20	156.07675:0.6525:y1;253.12950:0.6284:y2;310.15094:1.0000:y3;409.21936:0.4069:y4;446.22357:0.2121:y9[2+];480.25647:0.1254:y5;537.27795:0.4118:y6;608.31506:0.4232:y7;790.40637:0.0656:y15[2+];794.39435:0.2033:y8;846.94843:0.0724:y16[2+];891.44714:0.6098:y9;910.97772:0.0609:y17[2+];962.48425:0.1344:y10;975.00696:0.0815:y18[2+];1010.52551:0.1208:y19[2+];1090.54285:0.0723:y11;1131.58887:0.0483:y21[2+];1167.10742:0.0485:y22[2+];1167.59167:0.0588:b31[3+]	DB_SEARCH	33	PDH
1245.96143	3	6929.7	high energy CID (y and b ions)	QDLKYQEREMVAELAQQIYRVAQAPWAGAVGPH	Pyroglu from Q	20	156.07675:0.9308:y1;253.12950:0.7053:y2;310.15094:1.0000:y3;409.21936:0.3690:y4;480.25647:0.0949:y5;537.27795:0.2512:y6;608.31506:0.1250:y7;631.30914:0.0500:b5;891.44714:0.2424:y9;962.48425:0.0689:y10;1161.57996:0.0393:y12;1238.61475:0.0418:b20[2+];1387.69678:0.0672:b23[2+];1423.21533:0.1229:b24[2+];1424.73376:0.0637:y26[2+];1600.29993:0.0408:b27[2+];1603.74255:0.0699:b13;1664.32922:0.0806:b29[2+];1713.86340:0.1016:b30[2+];1742.37415:0.1012:b31[2+]	DB_SEARCH	33	PDH
747.97974	5	6929.7	high energy CID (y and b ions)	QDLKYQEREMVAELAQQIYRVAQAPWAGAVGPH	Pyroglu from Q	20	156.07675:0.6118:y1;253.12950:0.5963:y2;310.15094:0.9306:y3;409.21936:0.4341:y4;446.22357:0.2854:y9[2+];480.25647:0.1716:y5;537.27795:1.0000:y6;608.31506:0.8302:y7;631.30914:0.0936:b5;652.79724:0.0846:b10[2+];702.33142:0.1000:b11[2+];737.84998:0.1147:b12[2+];794.39435:0.3864:y8;802.37128:0.2688:b13[2+];858.91333:0.1498:b14[2+];891.44714:0.4100:y9;1304.59448:0.0653:b10;1323.66748:0.0871:b22[2+];1403.66284:0.0690:b11;1603.74255:0.1036:b13	DB_SEARCH	33	PDH
934.72284	4	6929.9	high energy CID (y and b ions)	QDLKYQEREMVAELAQQIYRVAQAPWAGAVGPH	Pyroglu from Q	20	156.07675:0.7764:y1;253.12950:0.6610:y2;310.15094:1.0000:y3;409.21936:0.4142:y4;446.22357:0.1508:y9[2+];480.25647:0.1134:y5;537.27795:0.4075:y6;587.27698:0.1030:b9[2+];608.31506:0.3774:y7;631.30914:0.1673:b5;652.79724:0.1137:b10[2+];702.33142:0.1123:b11[2+];794.39435:0.1831:y8;802.37128:0.1936:b13[2+];891.44714:0.4742:y9;962.48425:0.1001:y10;1010.52551:0.1394:y19[2+];1387.69678:0.0908:b23[2+];1423.21533:0.1328:b24[2+];1603.74255:0.1302:b13	DB_SEARCH	33	PDH
934.72284	4	6933.4	high energy CID (y and b ions)	QDLKYQEREMVAELAQQIYRVAQAPWAGAVGPH	Pyroglu from Q	20	156.07675:0.7832:y1;253.12950:0.6779:y2;310.15094:1.0000:y3;409.21936:0.4099:y4;446.22357:0.1405:y9[2+];480.25647:0.1098:y5;537.27795:0.4119:y6;608.31506:0.3631:y7;631.30914:0.1506:b5;652.79724:0.1136:b10[2+];702.33142:0.1073:b11[2+];794.39435:0.1765:y8;802.37128:0.1917:b13[2+];891.44714:0.4666:y9;962.48425:0.0998:y10;1010.52551:0.1023:y19[2+];1090.54285:0.0972:y11;1387.69678:0.1004:b23[2+];1423.21533:0.1672:b24[2+];1603.74255:0.1296:b13	DB_SEARCH	33	PDH
747.97974	5	6933.1	high energy CID (y and b ions)	QDLKYQEREMVAELAQQIYRVAQAPWAGAVGPH	Pyroglu from Q	20	156.07675:0.6570:y1;253.12950:0.6341:y2;310.15094:0.9956:y3;409.21936:0.5026:y4;446.22357:0.2093:y9[2+];480.25647:0.2045:y5;537.27795:1.0000:y6;608.31506:0.9929:y7;631.30914:0.0972:b5;652.79724:0.0699:b10[2+];702.33142:0.0757:b11[2+];737.84998:0.0873:b12[2+];794.39435:0.3582:y8;802.37128:0.2752:b13[2+];858.91333:0.0934:b14[2+];891.44714:0.3743:y9;1304.59448:0.0525:b10;1403.66284:0.0690:b11;1474.69995:0.0566:b12;1603.74255:0.1315:b13	DB_SEARCH	33	PDH
1245.96143	3	6933	high energy CID (y and b ions)	QDLKYQEREMVAELAQQIYRVAQAPWAGAVGPH	Pyroglu from Q	20	156.07675:0.8073:y1;253.12950:0.6637:y2;310.15094:1.0000:y3;409.21936:0.3687:y4;480.25647:0.0981:y5;537.27795:0.2624:y6;608.31506:0.1286:y7;631.30914:0.0359:b5;891.44714:0.2151:y9;962.48425:0.0792:y10;1044.51135:0.0360:b8;1161.57996:0.0354:y12;1387.69678:0.0384:b23[2+];1423.21533:0.0758:b24[2+];1424.73376:0.0391:y26[2+];1603.74255:0.0840:b13;1664.32922:0.0423:b29[2+];1713.86340:0.0544:b30[2+];1742.37415:0.0466:b31[2+];1787.86377:0.0421:b15	DB_SEARCH	33	PDH
658.35437	3	6653.1	high energy CID (y and b ions)	NSELINSLLGLSRLMNEA	Amidation	10	202.08278:0.8953:b2;315.12946:0.1106:y3-NH3;331.12537:1.0000:b3;444.20941:0.5942:b4;512.27368:0.0828:b10-H2O[2+];557.29346:0.1248:b5;758.36841:0.1073:b7;819.41412:0.2617:y7;989.51965:0.6357:y9;1102.60376:0.1246:y10	DB_SEARCH	18	PDH
995.02533	2	5805.9	high energy CID (y and b ions)	NSELINSLLGLSRLMNEA	Oxidation (M);Amidation	9	202.08278:1.0000:b2;331.12537:0.7967:b3;444.20941:0.3634:b4;557.29346:0.0746:b5;835.40906:0.1845:y7;853.44196:0.0445:b8-H2O;1005.51459:0.2439:y9;1118.59863:0.2257:y10;1432.75769:0.0765:y13	DB_SEARCH	18	PDH
938.72156	4	6425.5	high energy CID (y and b ions)	QDLKYQEREMVAELAQQIYRVAQAPWAGAVGPH	Pyroglu from Q;Oxidation (M)	13	156.07675:0.8245:y1;226.10941:0.1037:b4-NH3[2+];253.12950:0.6232:y2;310.15094:1.0000:y3;409.21936:0.3225:y4;450.23523:0.0395:b4-H2O;480.25647:0.0482:y5;537.27795:0.2919:y6;608.31506:0.2572:y7;631.30914:0.1040:b5;794.39435:0.0532:y8;891.44714:0.3149:y9;962.48425:0.0607:y10	DB_SEARCH	33	PDH
938.97949	4	6499.3	high energy CID (y and b ions)	QDLKYQEREMVAELAQQIYRVAQAPWAGAVGPH		13	156.07675:0.9713:y1;253.12950:0.6805:y2;310.15094:1.0000:y3;409.21936:0.3258:y4;480.25647:0.0969:y5;537.27795:0.2817:y6;608.31506:0.2207:y7;631.30872:0.1374:b5-NH3;794.39435:0.0968:y8;891.44714:0.2531:y9;892.44647:0.1179:y25-NH3[3+];962.48425:0.0424:y10;1058.55408:0.0472:y20-NH3[2+]	DB_SEARCH	33	PDH
938.72156	4	6431.2	high energy CID (y and b ions)	QDLKYQEREMVAELAQQIYRVAQAPWAGAVGPH	Pyroglu from Q;Oxidation (M)	12	155.07649:0.0355:y5-NH3[3+];156.07675:0.7051:y1;226.10941:0.1205:b4-NH3[2+];253.12950:0.4671:y2;310.15094:1.0000:y3;409.21936:0.3035:y4;537.27795:0.3124:y6;608.31506:0.2500:y7;631.30914:0.0991:b5;794.39435:0.0921:y8;891.44714:0.3908:y9;962.48425:0.0943:y10	DB_SEARCH	33	PDH
751.17871	5	6461.8	high energy CID (y and b ions)	QDLKYQEREMVAELAQQIYRVAQAPWAGAVGPH	Pyroglu from Q;Oxidation (M)	12	151.07294:0.0877:b4-NH3[3+];156.07675:0.6147:y1;226.10941:0.0884:b4-NH3[2+];253.12950:0.7081:y2;310.15094:1.0000:y3;409.21936:0.4254:y4;480.25647:0.1128:y5;537.27795:0.9174:y6;608.31506:0.9267:y7;794.39435:0.1801:y8;891.44714:0.3122:y9;1058.55408:0.1188:y20-NH3[2+]	DB_SEARCH	33	PDH
751.38507	5	6422.6	high energy CID (y and b ions)	QDLKYQEREMVAELAQQIYRVAQAPWAGAVGPH		10	156.07675:0.6137:y1;179.08870:0.0933:b3[2+];234.13089:0.1140:b4-H2O[2+];253.12950:0.5980:y2;310.15094:1.0000:y3;409.21936:0.4459:y4;480.25647:0.1251:y5;537.27795:0.7664:y6;608.31506:0.7845:y7;794.39435:0.2056:y8	DB_SEARCH	33	PDH
964.51154	2	5891.4	high energy CID (y and b ions)	NSELINSLLGIPKVMNDA		15	202.08278:1.0000:b2;205.08189:0.0189:y2;319.12482:0.0467:y3;331.12537:0.9370:b3;444.20941:0.4565:b4;450.16528:0.1787:y4;549.23370:0.0278:y5;557.29346:0.0997:b5;677.32867:0.0276:y6;758.36841:0.1080:b7;774.38141:0.8449:y7;887.46545:0.0472:y8;944.48694:0.1088:y9;1057.57104:0.1004:y10;1371.72998:0.0952:y13	DB_SEARCH	18	PDH
648.34705	3	5534.1	high energy CID (y and b ions)	NSELINSILGLPKVMNDA	Oxidation (M);Amidation	14	187.07086:0.0333:y2-NH3;202.08278:1.0000:b2;301.11380:0.0366:y3-NH3;331.12537:0.6430:b3;444.20941:0.5842:b4;448.14923:0.0461:y4-NH3;512.27368:0.0376:b10-H2O[2+];557.29346:0.2220:b5;671.33643:0.0396:b6;692.33960:0.0419:y6;758.36841:0.1670:b7;789.39233:0.3962:y7;871.45251:0.1826:b8;984.53656:0.0922:b9	DB_SEARCH	18	PDH
972.50897	2	5551.5	high energy CID (y and b ions)	NSELINSLLGIPKVMNDA	Oxidation (M)	13	202.08278:1.0000:b2;301.11426:0.0184:y3-H2O;331.12537:0.8157:b3;444.20941:0.4024:b4;448.14966:0.0295:y4-H2O;547.21808:0.0194:y5-H2O;557.29346:0.0892:b5;758.36841:0.0242:b7;790.37634:0.3641:y7;871.45251:0.0167:b8;903.46039:0.0187:y8;960.48187:0.0672:y9;1073.56592:0.0583:y10	DB_SEARCH	18	PDH
643.01538	3	6005.8	high energy CID (y and b ions)	NSELINSLLGIPKVMNDA	Amidation	13	151.05690:0.0597:y3-NH3[2+];187.07086:0.0555:y2-NH3;202.08278:1.0000:b2;330.15884:0.1249:y6-NH3[2+];331.12537:0.8418:b3;387.19870:0.0642:y7[2+];444.20941:0.7465:b4;557.29346:0.2453:b5;659.31769:0.0721:y6-NH3;671.33643:0.0762:b6;758.36841:0.2419:b7;773.39740:0.3092:y7;854.42554:0.0762:b8-NH3	DB_SEARCH	18	PDH
972.50897	2	5551.5	high energy CID (y and b ions)	NSELINSILGLPKVMNDA	Oxidation (M)	13	202.08278:1.0000:b2;301.11426:0.0184:y3-H2O;331.12537:0.8157:b3;444.20941:0.4024:b4;448.14966:0.0295:y4-H2O;547.21808:0.0194:y5-H2O;557.29346:0.0892:b5;758.36841:0.0242:b7;790.37634:0.3641:y7;871.45251:0.0167:b8;903.46039:0.0187:y8;960.48187:0.0672:y9;1073.56592:0.0583:y10	DB_SEARCH	18	PDH
643.01538	3	6005.8	high energy CID (y and b ions)	NSELINSILGLPKVMNDA	Amidation	13	151.05690:0.0597:y3-NH3[2+];187.07086:0.0555:y2-NH3;202.08278:1.0000:b2;330.15884:0.1249:y6-NH3[2+];331.12537:0.8418:b3;387.19870:0.0642:y7[2+];444.20941:0.7465:b4;557.29346:0.2453:b5;659.31769:0.0721:y6-NH3;671.33643:0.0762:b6;758.36841:0.2419:b7;773.39740:0.3092:y7;854.42554:0.0762:b8-NH3	DB_SEARCH	18	PDH
658.35437	3	6660.9	high energy CID (y and b ions)	NSELINSLLGISRLMNEA	Amidation	12	202.08278:1.0000:b2;223.09319:0.0361:y4-H2O[2+];315.12946:0.0880:y3-NH3;331.12537:0.8279:b3;444.20941:0.5480:b4;512.27368:0.0795:b10-H2O[2+];557.29346:0.1888:b5;758.36841:0.2396:b7;819.41412:0.3309:y7;932.49817:0.0765:y8;989.51965:0.5187:y9;1102.60376:0.3166:y10	DB_SEARCH	18	PDH
964.51154	2	5889.8	high energy CID (y and b ions)	NSELINSLLGIPKVMNDA		12	187.07133:0.0217:y2-H2O;202.08278:0.8865:b2;319.12482:0.0409:y3;331.12537:1.0000:b3;444.20941:0.5247:b4;450.16528:0.1928:y4;557.29346:0.0810:b5;677.32867:0.0864:y6;758.36841:0.0964:b7;774.38141:0.6535:y7;944.48694:0.1002:y9;1057.57104:0.0996:y10	DB_SEARCH	18	PDH
648.34705	3	5556.1	high energy CID (y and b ions)	NSELINSLLGIPKVMNDA	Oxidation (M);Amidation	12	187.07086:0.0421:y2-NH3;202.08278:1.0000:b2;331.12537:0.6542:b3;444.20941:0.6323:b4;512.27368:0.0301:b10-H2O[2+];547.21765:0.0411:y5-NH3;557.29346:0.2626:b5;758.36841:0.2186:b7;789.39233:0.3485:y7;871.45251:0.1686:b8;959.49786:0.0608:y9;984.53656:0.1394:b9	DB_SEARCH	18	PDH
964.51154	2	5889.8	high energy CID (y and b ions)	NSELINSILGLPKVMNDA		12	187.07133:0.0217:y2-H2O;202.08278:0.8865:b2;319.12482:0.0409:y3;331.12537:1.0000:b3;444.20941:0.5247:b4;450.16528:0.1928:y4;557.29346:0.0810:b5;677.32867:0.0864:y6;758.36841:0.0964:b7;774.38141:0.6535:y7;944.48694:0.1002:y9;1057.57104:0.0996:y10	DB_SEARCH	18	PDH
972.50897	2	5531.7	high energy CID (y and b ions)	NSELINSILGLPKVMNDA	Oxidation (M)	12	202.08278:1.0000:b2;301.11426:0.0469:y3-H2O;331.12537:0.8279:b3;444.20941:0.4096:b4;448.14966:0.0364:y4-H2O;547.21808:0.0270:y5-H2O;557.29346:0.0854:b5;758.36841:0.0328:b7;772.36578:0.1249:y7-H2O;960.48187:0.1083:y9;1073.56592:0.0920:y10;1186.65002:0.0325:y11	DB_SEARCH	18	PDH
972.50897	2	5531.7	high energy CID (y and b ions)	NSELINSLLGIPKVMNDA	Oxidation (M)	12	202.08278:1.0000:b2;301.11426:0.0469:y3-H2O;331.12537:0.8279:b3;444.20941:0.4096:b4;448.14966:0.0364:y4-H2O;547.21808:0.0270:y5-H2O;557.29346:0.0854:b5;758.36841:0.0328:b7;772.36578:0.1249:y7-H2O;960.48187:0.1083:y9;1073.56592:0.0920:y10;1186.65002:0.0325:y11	DB_SEARCH	18	PDH
987.02789	2	6593.3	high energy CID (y and b ions)	NSELINSLLGISRLMNEA	Amidation	12	202.08278:0.9236:b2;315.12946:0.0988:y3-NH3;331.12537:1.0000:b3;444.20941:0.3770:b4;819.41412:0.2763:y7;989.51965:0.8751:y9;1102.60376:0.5840:y10;1215.68774:0.1325:y11;1302.71985:0.3185:y12;1416.76270:0.7774:y13;1529.84680:0.3627:y14;1642.93091:0.1306:y15	DB_SEARCH	18	PDH
648.34705	3	5534.1	high energy CID (y and b ions)	NSELINSLLGIPKVMNDA	Oxidation (M);Amidation	10	187.07086:0.0506:y2-NH3;202.08278:1.0000:b2;331.12537:0.4880:b3;444.20941:0.5305:b4;447.16565:0.0431:y4-H2O;512.27368:0.0704:b10-H2O[2+];557.29346:0.2013:b5;758.36841:0.2285:b7;789.39233:0.4747:y7;871.45251:0.2092:b8	DB_SEARCH	18	PDH
658.35437	3	6645.4	high energy CID (y and b ions)	NSELINSLLGISRLMNEA	Amidation	10	202.08278:0.8953:b2;315.12946:0.1106:y3-NH3;331.12537:1.0000:b3;444.20941:0.5942:b4;512.27368:0.0828:b10-H2O[2+];557.29346:0.1248:b5;758.36841:0.1073:b7;819.41412:0.2617:y7;989.51965:0.6357:y9;1102.60376:0.1246:y10	DB_SEARCH	18	PDH
995.02533	2	5805.9	high energy CID (y and b ions)	NSELINSLLGISRLMNEA	Oxidation (M);Amidation	9	202.08278:1.0000:b2;331.12537:0.7967:b3;444.20941:0.3634:b4;557.29346:0.0746:b5;835.40906:0.1845:y7;853.44196:0.0445:b8-H2O;1005.51459:0.2439:y9;1118.59863:0.2257:y10;1432.75769:0.0765:y13	DB_SEARCH	18	PDH
581.31744	2	1945	high energy CID (y and b ions)	GRSAFAFGPRP	Amidation	16	214.13039:0.4774:b2;254.16068:0.1526:y2-NH3;301.16241:0.1634:b3;368.24042:0.3149:y3;372.19952:0.0595:b4;425.26190:0.6251:y4;519.26794:0.1798:b5;572.33032:0.6771:y5;590.30505:0.4040:b6;643.36743:0.9948:y6;737.37341:0.4718:b7;790.43579:0.7527:y7;794.39490:0.6499:b8;861.47290:0.5379:y8;948.50494:1.0000:y9;1030.52173:0.2879:b10-NH3	DB_SEARCH	11	Pyrokinin
581.31744	2	1840.7	high energy CID (y and b ions)	GRSAFAFGPRP	Amidation	16	214.13039:0.4392:b2;254.16068:0.2330:y2-NH3;301.16241:0.0638:b3;355.17255:0.1212:b4-NH3;368.24042:0.1029:y3;425.26190:0.5969:y4;519.26794:0.1136:b5;572.33032:0.6014:y5;590.30505:0.5272:b6;643.36743:0.7590:y6;737.37341:0.4153:b7;790.43579:0.7811:y7;794.39490:0.9380:b8;861.47290:0.5493:y8;948.50494:1.0000:y9;1030.52173:0.3804:b10-NH3	DB_SEARCH	11	Pyrokinin
503.26682	2	2163.5	high energy CID (y and b ions)	SNFAFAPRP	Amidation	10	202.08278:0.9748:b2;271.18768:0.0315:y2;349.15118:0.1921:b3;368.24042:0.4331:y3;420.18829:0.0152:b4;439.27753:0.4291:y4;550.22974:0.0126:b5-NH3;586.34595:1.0000:y5;657.38306:0.6207:y6;804.45148:0.2808:y7	DB_SEARCH	9	Pyrokinin
526.28778	2	3470.4	high energy CID (y and b ions)	TNFAFSPRL	Amidation	10	216.09843:0.9307:b2;287.21896:0.0185:y2;363.16684:0.1662:b3;384.27173:0.3442:y3;434.20395:0.0122:b4;471.30377:0.4473:y4;618.37219:1.0000:y5;689.40930:0.7026:y6;836.47766:0.5880:y7;950.52063:0.0155:y8	DB_SEARCH	9	Pyrokinin
701.32489	2	2444.3	high energy CID (y and b ions)	NPNMAEVLDERN		13	212.10352:0.8100:b2;289.16187:0.1292:y2;326.14642:0.1354:b3;418.20444:1.0000:y3;457.18692:0.0339:b4;511.19708:0.0516:b5-NH3;533.23138:0.2071:y4;646.31543:0.2833:y5;745.38385:0.3201:y6;874.42645:0.3327:y7;945.46356:0.6125:y8;1076.50403:0.3641:y9;1190.54700:0.1734:y10	DB_SEARCH	12	Pyrokinin
517.26422	2	2368.8	high energy CID (y and b ions)	DNFAFAPRP	Amidation	9	230.07770:1.0000:b2;271.18768:0.0151:y2;368.24042:0.3703:y3;377.14609:0.1514:b3;431.15622:0.0230:b4-NH3;439.27753:0.4607:y4;586.34595:0.8737:y5;657.38306:0.6097:y6;804.45148:0.1419:y7	DB_SEARCH	9	Pyrokinin
519.27997	2	3540.7	high energy CID (y and b ions)	GSGFAFSPRL	Amidation	10	202.08278:0.0363:b3;287.21896:0.0387:y2;349.15118:0.0143:b4;384.27173:0.3665:y3;402.17773:0.0359:b5-H2O;471.30377:0.6141:y4;618.37219:0.9473:y5;689.40930:1.0000:y6;836.47766:0.0729:y7;893.49915:0.0895:y8	DB_SEARCH	10	Pyrokinin
526.28778	2	3458.1	high energy CID (y and b ions)	TNFAFSPRL	Amidation	9	216.09843:1.0000:b2;270.19199:0.0809:y2-NH3;363.16684:0.2167:b3;384.27173:0.3033:y3;417.17697:0.0335:b4-NH3;471.30377:0.4409:y4;618.37219:0.8610:y5;689.40930:0.8041:y6;836.47766:0.5403:y7	DB_SEARCH	9	Pyrokinin
510.27463	2	2296.5	high energy CID (y and b ions)	TNFAFAPRP	Amidation	9	216.09843:0.9311:b2;271.18768:0.0330:y2;363.16684:0.1703:b3;368.24042:0.4815:y3;416.19339:0.0406:b4-H2O;439.27753:0.4655:y4;586.34595:1.0000:y5;657.38306:0.6123:y6;804.45148:0.4255:y7	DB_SEARCH	9	Pyrokinin
503.26682	2	2171.7	high energy CID (y and b ions)	SNFAFAPRP	Amidation	9	202.08278:1.0000:b2;271.18768:0.0226:y2;349.15118:0.2031:b3;368.24042:0.3799:y3;403.16132:0.0173:b4-NH3;439.27753:0.4077:y4;586.34595:0.8889:y5;657.38306:0.5690:y6;804.45148:0.2673:y7	DB_SEARCH	9	Pyrokinin
488.77176	2	2477.2	high energy CID (y and b ions)	ATFAFAPRP	Amidation	9	173.09262:0.1210:b2;271.18768:0.0276:y2;320.16101:0.1232:b3;368.24042:0.4634:y3;391.19812:0.0300:b4;439.27753:0.4680:y4;586.34595:1.0000:y5;657.38306:0.7003:y6;804.45148:0.2783:y7	DB_SEARCH	9	Pyrokinin
439.76593	2	3725.5	high energy CID (y and b ions)	LYFAPRL	Amidation	7	270.19199:0.0914:y2-NH3;277.15521:0.0842:b2;384.27173:0.3553:y3;455.30884:0.3023:y4;592.31348:0.0207:b5;602.37726:1.0000:y5;765.44055:0.1745:y6	DB_SEARCH	7	Pyrokinin
495.26938	2	2255.2	high energy CID (y and b ions)	ANFAFAPRP	Amidation	9	186.08788:0.7250:b2;271.18768:0.0189:y2;333.15625:0.2567:b3;368.24042:0.4480:y3;404.19336:0.0154:b4;439.27753:0.4082:y4;586.34595:1.0000:y5;657.38306:0.6181:y6;804.45148:0.2811:y7	DB_SEARCH	9	Pyrokinin
519.27997	2	3555.5	high energy CID (y and b ions)	GSGFAFSPRL	Amidation	10	202.08278:0.0568:b3;287.21896:0.0380:y2;349.15118:0.0125:b4;384.27173:0.3405:y3;402.17773:0.0367:b5-H2O;471.30377:0.5932:y4;618.37219:0.8303:y5;689.40930:1.0000:y6;836.47766:0.0732:y7;893.49915:0.1103:y8	DB_SEARCH	10	Pyrokinin
495.76138	2	2340.1	high energy CID (y and b ions)	ANFAFAPRP		9	186.08788:1.0000:b2;254.16115:0.1125:y2-H2O;255.14471:0.0520:y2-NH3;333.15625:0.0946:b3;369.22443:0.1184:y3;440.26154:0.2045:y4;587.32996:0.4558:y5;658.36707:0.2959:y6;805.43549:0.2307:y7	DB_SEARCH	9	Pyrokinin
701.32489	2	2478.1	high energy CID (y and b ions)	NPNMAEVLDERN		11	212.10352:0.8057:b2;289.16187:0.1309:y2;326.14642:0.1114:b3;418.20444:1.0000:y3;533.23138:0.1108:y4;646.31543:0.3235:y5;745.38385:0.4405:y6;874.42645:0.4405:y7;945.46356:0.7984:y8;1076.50403:0.4527:y9;1190.54700:0.3015:y10	DB_SEARCH	12	Pyrokinin
387.88071	3	1904.5	high energy CID (y and b ions)	GRSAFAFGPRP	Amidation	10	214.13039:0.0483:b2;271.18768:0.0999:y2;301.16241:0.0478:b3;368.24042:0.5159:y3;372.19952:0.1623:b4;425.26190:1.0000:y4;519.26794:0.4293:b5;572.33032:0.3454:y5;590.30505:0.4186:b6;643.36743:0.0562:y6	DB_SEARCH	11	Pyrokinin
387.88071	3	1916	high energy CID (y and b ions)	GRSAFAFGPRP	Amidation	10	214.13039:0.1094:b2;271.18768:0.1344:y2;301.16241:0.0929:b3;368.24042:0.5655:y3;372.19952:0.2102:b4;425.26190:1.0000:y4;519.26794:0.3730:b5;572.33032:0.3533:y5;590.30505:0.3225:b6;643.36743:0.0376:y6	DB_SEARCH	11	Pyrokinin
495.26938	2	2303.5	high energy CID (y and b ions)	ANFAFAPRP	Amidation	8	186.08788:0.7747:b2;254.16068:0.2374:y2-NH3;333.15625:0.2697:b3;368.24042:0.3110:y3;439.27753:0.3836:y4;586.34595:1.0000:y5;657.38306:0.5826:y6;804.45148:0.2683:y7	DB_SEARCH	9	Pyrokinin
488.77176	2	2439	high energy CID (y and b ions)	ATFAFAPRP	Amidation	8	173.09262:0.1643:b2;271.18768:0.0367:y2;320.16101:0.0802:b3;368.24042:0.4591:y3;439.27753:0.5692:y4;586.34595:1.0000:y5;657.38306:0.7722:y6;804.45148:0.3208:y7	DB_SEARCH	9	Pyrokinin
517.26422	2	2345	high energy CID (y and b ions)	DNFAFAPRP	Amidation	8	230.07770:1.0000:b2;254.16068:0.2368:y2-NH3;368.24042:0.3633:y3;377.14609:0.2176:b3;439.27753:0.4060:y4;586.34595:0.9009:y5;657.38306:0.5687:y6;804.45148:0.1654:y7	DB_SEARCH	9	Pyrokinin
510.27463	2	2262.2	high energy CID (y and b ions)	TNFAFAPRP	Amidation	8	216.09843:1.0000:b2;271.18768:0.0409:y2;363.16684:0.1318:b3;368.24042:0.4415:y3;439.27753:0.4298:y4;586.34595:0.9893:y5;657.38306:0.6292:y6;804.45148:0.4893:y7	DB_SEARCH	9	Pyrokinin
439.76593	2	3405.4	high energy CID (y and b ions)	LYFAPRL	Amidation	6	277.15521:0.1157:b2;287.21896:0.0126:y2;384.27173:0.3586:y3;455.30884:0.3699:y4;602.37726:1.0000:y5;765.44055:0.2088:y6	DB_SEARCH	7	Pyrokinin
709.32245	2	1250.5	high energy CID (y and b ions)	NPNMAEVLDERN	Oxidation (M)	10	212.10352:0.4632:b2;289.16187:0.0808:y2;309.11945:0.1197:b3-NH3;418.20444:1.0000:y3;533.23138:0.1364:y4;646.31543:0.3782:y5;745.38385:0.3635:y6;874.42645:0.3985:y7;945.46356:0.4679:y8;1092.49902:0.1134:y9	DB_SEARCH	12	Pyrokinin
709.32245	2	1221.1	high energy CID (y and b ions)	NPNMAEVLDERN	Oxidation (M)	10	212.10352:0.4010:b2;289.16187:0.0993:y2;326.14642:0.0418:b3;418.20444:1.0000:y3;533.23138:0.2270:y4;646.31543:0.2398:y5;745.38385:0.3346:y6;874.42645:0.2849:y7;945.46356:0.3952:y8;1092.49902:0.0792:y9	DB_SEARCH	12	Pyrokinin
510.76663	2	2671.7	high energy CID (y and b ions)	TNFAFAPRP		7	216.09843:1.0000:b2;254.16115:0.2898:y2-H2O;255.14471:0.0485:y2-NH3;363.16684:0.1598:b3;369.22443:0.2072:y3;587.32996:0.8729:y5;805.43549:0.5850:y7	DB_SEARCH	9	Pyrokinin
1059.18018	3	6978.6	high energy CID (y and b ions)	DEITNLEEPEDTTSIPYRWWWPLVSV		10	200.13010:0.0878:y4-H2O[2+];205.11827:0.6329:y2;245.07735:1.0000:b2;304.18668:0.0703:y3;358.16141:0.4161:b3;459.20908:0.1187:b4;514.32349:0.4382:y5;556.22504:0.0729:b5-NH3;686.33606:0.1229:b6;1488.77856:0.3698:y11	DB_SEARCH	26	Pyrokinin
1059.18018	3	6983.7	high energy CID (y and b ions)	DEITNLEEPEDTTSIPYRWWWPLVSV		9	205.11827:0.7665:y2;245.07735:1.0000:b2;304.18668:0.1093:y3;358.16141:0.3559:b3;459.20908:0.1045:b4;514.32349:0.4375:y5;573.25201:0.0780:b5;686.33606:0.3221:b6;1488.77856:0.4716:y11	DB_SEARCH	26	Pyrokinin
430.23138	3	4785.5	high energy CID (y and b ions)	QDLDHVFLRF	Amidation	20	165.10223:0.0585:y1;179.08870:0.0877:b3[2+];226.08278:0.1403:b2-H2O;227.06633:0.0411:b2-NH3;296.12634:0.0841:b5-H2O[2+];296.61813:0.0130:b5-NH3[2+];321.20331:0.1466:y2;409.24155:0.0865:y6[2+];434.28738:0.3329:y3;454.19379:0.2911:b4-H2O;455.17737:0.0798:b4-NH3;466.75504:0.0725:y7[2+];580.81055:0.0289:y9[2+];581.35577:1.0000:y4;591.25269:0.0796:b5-H2O;592.23627:0.1107:b5-NH3;680.42419:0.5868:y5;691.30469:0.0275:b6-NH3;817.48309:0.0927:y6;932.51007:0.0451:y7	DB_SEARCH	10	RFamide
430.23138	3	4791.3	high energy CID (y and b ions)	QDLDHVFLRF	Amidation	19	165.10223:0.0309:y1;179.08870:0.0363:b3[2+];244.09334:0.0105:b2;296.12634:0.0815:b5-H2O[2+];296.61813:0.0277:b5-NH3[2+];321.20331:0.1225:y2;409.24155:0.1377:y6[2+];434.28738:0.2983:y3;454.19379:0.2910:b4-H2O;455.17737:0.0579:b4-NH3;466.75504:0.0857:y7[2+];523.29706:0.0238:y8[2+];581.35577:1.0000:y4;591.25269:0.0744:b5-H2O;592.23627:0.1012:b5-NH3;680.42419:0.5089:y5;691.30469:0.0198:b6-NH3;817.48309:0.0843:y6;932.51007:0.0249:y7	DB_SEARCH	10	RFamide
587.31171	2	2950.3	high energy CID (y and b ions)	AYNRSFLRF		17	235.10826:0.4223:b2;304.17676:0.1951:y2-H2O;305.16034:0.0338:y2-NH3;349.15118:0.0511:b3;505.25229:0.2438:b4;582.33978:0.0334:y4;592.28430:0.2354:b5;669.37183:0.3411:y5;739.35272:0.2758:b6;807.46234:0.3150:y6-H2O;808.44592:0.1586:y6-NH3;852.43677:0.2560:b7;921.50531:1.0000:y7-H2O;922.48889:0.4082:y7-NH3;991.51093:0.2620:b8-NH3;1084.56873:0.0529:y8-H2O;1085.55225:0.0620:y8-NH3	DB_SEARCH	9	RFamide
341.85428	3	2144.4	high energy CID (y and b ions)	GDRNFLRF	Amidation	15	161.10165:0.0382:y2[2+];165.07866:0.0562:b3[2+];165.10223:0.0943:y1;173.05623:0.0149:b2;321.20331:0.9079:y2;329.15732:0.2246:b3;426.24991:0.3602:y6[2+];430.22690:0.0346:b7[2+];434.28738:1.0000:y3;443.20026:0.1774:b4;483.76337:0.3309:y7[2+];581.35577:0.1375:y4;590.26868:0.0589:b5;695.39874:0.1040:y5;703.35272:0.0164:b6	DB_SEARCH	8	RFamide
341.52628	3	2299.7	high energy CID (y and b ions)	GNRNFLRF	Amidation	15	161.10165:0.0486:y2[2+];165.10223:0.0957:y1;172.07222:0.0222:b2;295.14233:0.0376:b5[2+];321.20331:0.8437:y2;328.17331:0.3079:b3;421.22141:0.0519:b7-NH3[2+];426.24991:0.0875:y6[2+];434.28738:1.0000:y3;442.21625:0.2830:b4;483.27136:0.0886:y7[2+];581.35577:0.1341:y4;589.28467:0.0220:b5;685.34174:0.0154:b6-NH3;695.39874:0.0653:y5	DB_SEARCH	8	RFamide
341.52628	3	2237.8	high energy CID (y and b ions)	GNRNFLRF	Amidation	15	161.10165:0.0413:y2[2+];165.10223:0.0836:y1;172.07222:0.0208:b2;295.14233:0.0598:b5[2+];321.20331:0.9626:y2;328.17331:0.2757:b3;421.22141:0.0346:b7-NH3[2+];426.24991:0.1064:y6[2+];434.28738:1.0000:y3;442.21625:0.2811:b4;483.27136:0.1158:y7[2+];581.35577:0.1356:y4;589.28467:0.0451:b5;695.39874:0.0371:y5;702.36871:0.0327:b6	DB_SEARCH	8	RFamide
341.85428	3	2102.9	high energy CID (y and b ions)	GDRNFLRF	Amidation	15	161.10165:0.0172:y2[2+];165.07866:0.0583:b3[2+];165.10223:0.1099:y1;173.05623:0.0145:b2;321.20331:0.9955:y2;329.15732:0.2613:b3;426.24991:0.2964:y6[2+];430.22690:0.0107:b7[2+];434.28738:1.0000:y3;443.20026:0.1624:b4;483.76337:0.2780:y7[2+];581.35577:0.1883:y4;590.26868:0.0545:b5;695.39874:0.1266:y5;703.35272:0.0149:b6	DB_SEARCH	8	RFamide
302.50455	3	1248.8	high energy CID (y and b ions)	LNFTHKF	Amidation	13	165.10223:0.2855:y1;188.10161:0.0127:b3[2+];215.62805:0.1133:y3[2+];228.13481:0.0273:b2;266.15189:1.0000:y4[2+];293.19717:0.5769:y2;298.14963:0.0188:b5-H2O[2+];339.68610:0.1235:y5[2+];362.68890:0.0153:b6-NH3[2+];396.70755:0.0421:y6[2+];430.25610:0.2864:y3;531.30377:0.3019:y4;678.37219:0.0569:y5	DB_SEARCH	7	RFamide
327.19098	3	1732.2	high energy CID (y and b ions)	QRNFLRF	Amidation	13	161.10165:0.0333:y2[2+];165.10223:0.0977:y1;285.16748:0.1550:b2;291.17789:0.0416:y4[2+];321.20331:1.0000:y2;330.18146:0.0181:b5[2+];399.21042:0.1988:b3;426.24991:0.0791:y6[2+];434.28738:0.7520:y3;546.27881:0.0587:b4;581.35577:0.1589:y4;659.36292:0.0806:b5;695.39874:0.1045:y5	DB_SEARCH	7	RFamide
448.27371	3	3217.1	high energy CID (y and b ions)	DVRTPALRLRF	Amidation	20	161.10165:0.0531:y2[2+];165.10223:0.1253:y1;215.10318:0.1098:b2;285.15234:0.0500:b5[2+];287.18076:0.0334:y4-NH3[2+];321.20331:0.1587:y2;371.20428:0.1631:b3;377.21295:0.0567:b7[2+];387.75482:0.0343:y6[2+];434.28738:0.5312:y3;436.28122:0.4278:y7[2+];455.26349:0.0566:b8[2+];472.25195:0.4625:b4;486.80505:0.4817:y8[2+];556.34210:1.0000:y9-NH3[2+];573.36151:0.5993:y4-NH3;581.34259:0.1062:b10-NH3[2+];605.87634:0.2106:y10-NH3[2+];640.34180:0.3626:b6;686.44556:0.5882:y5-NH3	DB_SEARCH	11	RFamide
448.27371	3	3215.3	high energy CID (y and b ions)	DVRTPALRLRF	Amidation	20	165.10223:0.1109:y1;215.10318:0.1102:b2;285.15234:0.0908:b5[2+];287.18076:0.0317:y4-NH3[2+];321.20331:0.1024:y2;352.23627:0.0293:y5[2+];371.20428:0.1540:b3;377.21295:0.0492:b7[2+];387.75482:0.0500:y6[2+];434.28738:0.4831:y3;436.28122:0.6484:y7[2+];455.26349:0.0520:b8[2+];472.25195:0.4151:b4;486.80505:0.6901:y8[2+];556.34210:1.0000:y9-NH3[2+];573.36151:0.5709:y4-NH3;581.34259:0.1461:b10-NH3[2+];605.87634:0.2048:y10-NH3[2+];640.34180:0.2796:b6;753.42590:0.0309:b7	DB_SEARCH	11	RFamide
345.52252	3	1939.8	high energy CID (y and b ions)	NQPNFLRF	Amidation	14	161.10165:0.0397:y2[2+];165.10223:0.1288:y1;170.58104:0.0406:b3[2+];225.09877:0.4679:b2-H2O;291.17789:0.0138:y4[2+];321.20331:1.0000:y2;340.16208:0.3482:b3;427.21579:0.0587:b7-NH3[2+];434.28738:0.7321:y3;454.20502:0.3736:b4;581.35577:0.1199:y4;601.27344:0.0678:b5;695.39874:0.0183:y5;714.35748:0.0524:b6	DB_SEARCH	8	RFamide
313.51547	3	1676.1	high energy CID (y and b ions)	NRSFLRF	Amidation	12	161.10165:0.0774:y2[2+];165.10223:0.1264:y1;253.12614:0.1027:b4[2+];271.15186:0.4765:b2;321.20331:0.8283:y2;358.18387:0.3175:b3;387.71872:0.0162:b6[2+];412.74445:0.0667:y6[2+];434.28738:1.0000:y3;505.25229:0.1511:b4;581.35577:0.0996:y4;668.38782:0.0755:y5	DB_SEARCH	7	RFamide
302.50455	3	1294.9	high energy CID (y and b ions)	LNFTHKF	Amidation	12	165.10223:0.2587:y1;179.09633:0.0931:b3-H2O[2+];215.62805:0.1161:y3[2+];228.13481:0.0286:b2;266.15189:1.0000:y4[2+];293.19717:0.5593:y2;339.68610:0.1176:y5[2+];357.19266:0.0555:b3-H2O;396.70755:0.0205:y6[2+];430.25610:0.2751:y3;531.30377:0.2577:y4;678.37219:0.0565:y5	DB_SEARCH	7	RFamide
327.19098	3	1802.3	high energy CID (y and b ions)	QRNFLRF	Amidation	12	161.10165:0.0217:y2[2+];165.10223:0.0993:y1;285.16748:0.1612:b2;291.17789:0.0297:y4[2+];321.20331:1.0000:y2;399.21042:0.2053:b3;426.24991:0.0898:y6[2+];434.28738:0.7675:y3;546.27881:0.0534:b4;581.35577:0.1478:y4;659.36292:0.0895:b5;695.39874:0.0951:y5	DB_SEARCH	7	RFamide
644.84344	2	4785.7	high energy CID (y and b ions)	QDLDHVFLRF	Amidation	17	165.10223:0.0205:y1;244.09334:0.2406:b2;321.20331:0.1994:y2;357.17740:0.0266:b3;434.28738:0.2009:y3;472.20435:0.0184:b4;581.35577:1.0000:y4;609.26324:0.0638:b5;680.42419:0.7265:y5;690.32111:0.0231:b6-H2O;691.30469:0.0884:b6-NH3;817.48309:0.6355:y6;838.37311:0.0276:b7-NH3;932.51007:0.1939:y7;951.45715:0.0169:b8-NH3;1045.59412:0.1194:y8;1160.62109:0.0274:y9	DB_SEARCH	10	RFamide
574.3277	2	2438.1	high energy CID (y and b ions)	APQRNFLRF	Amidation	15	165.10223:0.2057:y1;169.09770:0.1779:b2;297.15625:0.0301:b3;321.20331:0.2509:y2;434.28738:0.2608:y3;453.25735:0.1751:b4;567.30029:0.1245:b5;581.35577:0.3135:y4;695.39874:0.7169:y5;714.36871:0.3415:b6;827.45276:0.3736:b7;851.49982:0.0490:y6;962.53143:1.0000:y7-NH3;966.52686:0.3539:b8-NH3;1059.58423:0.1673:y8-NH3	DB_SEARCH	9	RFamide
412.74811	2	2245	high energy CID (y and b ions)	RSFLRF	Amidation	10	157.10893:0.2127:b1;165.10223:0.5020:y1;244.14096:0.1504:b2;304.17633:0.2090:y2-NH3;391.20935:0.9885:b3;434.28738:0.1516:y3;504.29340:0.8940:b4;581.35577:0.2452:y4;643.36755:0.6834:b5-NH3;668.38782:1.0000:y5	DENOVO	6	RFamide
591.31232	2	2395.5	high energy CID (y and b ions)	SENRNFLRF	Amidation	15	165.10223:0.3543:y1;217.08244:0.6052:b2;321.20331:0.5328:y2;331.12537:0.0374:b3;434.28738:0.5320:y3;487.22647:0.2869:b4;581.35577:0.5547:y4;601.26941:0.4219:b5;695.39874:1.0000:y5;748.33777:0.6392:b6;834.47284:0.3862:y6-NH3;861.42188:0.4829:b7;948.51575:0.7966:y7-NH3;1000.49597:0.4577:b8-NH3;1077.55835:0.0650:y8-NH3	DB_SEARCH	9	RFamide
586.81976	2	2883.3	high energy CID (y and b ions)	AYNRSFLRF	Amidation	15	165.10223:0.2194:y1;235.10826:0.4573:b2;321.20331:0.2192:y2;349.15118:0.0340:b3;434.28738:0.2112:y3;505.25229:0.3014:b4;581.35577:0.3266:y4;592.28430:0.0973:b5;668.38782:0.7771:y5;739.35272:0.3880:b6;807.46191:0.2905:y6-NH3;852.43677:0.2896:b7;921.50488:1.0000:y7-NH3;991.51093:0.3417:b8-NH3;1084.56824:0.1122:y8-NH3	DB_SEARCH	9	RFamide
426.25354	2	2185.9	high energy CID (y and b ions)	RNFLRF	Amidation	10	157.10893:0.1722:b1;165.10223:0.2185:y1;271.15186:0.1864:b2;321.20331:0.8693:y2;418.22025:0.5420:b3;434.28738:1.0000:y3;531.30432:0.2484:b4;581.35577:0.6423:y4;670.37842:0.1808:b5-NH3;695.39874:0.7116:y5	DB_SEARCH	6	RFamide
586.81976	2	2906.2	high energy CID (y and b ions)	AYNRSFLRF	Amidation	15	165.10223:0.2643:y1;235.10826:0.5037:b2;321.20331:0.2909:y2;349.15118:0.0585:b3;434.28738:0.2439:y3;505.25229:0.3399:b4;581.35577:0.3802:y4;592.28430:0.1621:b5;668.38782:1.0000:y5;739.35272:0.4767:b6;807.46191:0.3696:y6-NH3;852.43677:0.3911:b7;938.53186:0.0216:y7;991.51093:0.4746:b8-NH3;1084.56824:0.1564:y8-NH3	DB_SEARCH	9	RFamide
574.3277	2	2496.6	high energy CID (y and b ions)	APQRNFLRF	Amidation	15	165.10223:0.3167:y1;169.09770:0.2901:b2;297.15625:0.0502:b3;321.20331:0.2261:y2;434.28738:0.2383:y3;453.25735:0.1847:b4;567.30029:0.1280:b5;581.35577:0.3788:y4;695.39874:0.7096:y5;714.36871:0.2803:b6;827.45276:0.3460:b7;834.47284:0.6698:y6-NH3;962.53143:1.0000:y7-NH3;966.52686:0.3178:b8-NH3;1059.58423:0.0896:y8-NH3	DB_SEARCH	9	RFamide
412.74811	2	1651.3	high energy CID (y and b ions)	RSFLRF	Amidation	10	157.10893:0.2678:b1;165.10223:0.4005:y1;244.14096:0.1448:b2;321.20331:0.1361:y2;391.20935:0.9138:b3;434.28738:0.1826:y3;504.29340:0.6359:b4;581.35577:0.4614:y4;643.36755:0.5530:b5-NH3;668.38782:1.0000:y5	DB_SEARCH	6	RFamide
345.52252	3	1892.6	high energy CID (y and b ions)	NQPNFLRF	Amidation	13	161.10165:0.0677:y2[2+];165.10223:0.2637:y1;170.58104:0.0338:b3[2+];225.09877:0.1681:b2-H2O;321.20331:1.0000:y2;340.16208:0.3757:b3;427.21579:0.0566:b7-NH3[2+];434.28738:0.7854:y3;454.20502:0.3743:b4;581.35577:0.0848:y4;601.27344:0.0630:b5;678.37177:0.0116:y5-NH3;714.35748:0.0349:b6	DB_SEARCH	8	RFamide
644.84344	2	4791.5	high energy CID (y and b ions)	QDLDHVFLRF	Amidation	16	165.10223:0.0299:y1;244.09334:0.2203:b2;321.20331:0.2083:y2;357.17740:0.0240:b3;434.28738:0.1877:y3;472.20435:0.0211:b4;581.35577:1.0000:y4;609.26324:0.0629:b5;680.42419:0.7143:y5;690.32111:0.0276:b6-H2O;691.30469:0.0687:b6-NH3;817.48309:0.6889:y6;838.37311:0.0359:b7-NH3;932.51007:0.2292:y7;1045.59412:0.0875:y8;1160.62109:0.0802:y9	DB_SEARCH	10	RFamide
322.5191	3	2262.5	high energy CID (y and b ions)	NRNFLRF	Amidation	11	165.10223:0.0792:y1;271.15186:0.3787:b2;321.20331:1.0000:y2;385.19476:0.4861:b3;392.71069:0.0349:b6-NH3[2+];426.24991:0.0397:y6[2+];434.28738:0.7052:y3;532.26318:0.1211:b4;581.35577:0.1022:y4;645.34723:0.0377:b5;695.39874:0.0385:y5	DB_SEARCH	7	RFamide
483.27502	2	2276.6	high energy CID (y and b ions)	NRNFLRF	Amidation	11	165.10223:0.2486:y1;271.15186:0.3072:b2;321.20331:0.4042:y2;385.19476:0.4240:b3;434.28738:0.3660:y3;532.26318:0.8660:b4;581.35577:0.5301:y4;645.34723:0.4150:b5;695.39874:1.0000:y5;784.42139:0.4599:b6-NH3;834.47284:0.1681:y6-NH3	DB_SEARCH	7	RFamide
469.76959	2	1708.4	high energy CID (y and b ions)	NRSFLRF	Amidation	11	165.10223:0.3071:y1;271.15186:0.2859:b2;321.20331:0.2666:y2;358.18387:0.1385:b3;434.28738:0.3658:y3;505.25229:0.5810:b4;581.35577:0.5729:y4;618.33636:0.4009:b5;668.38782:1.0000:y5;757.41046:0.4886:b6-NH3;807.46191:0.1718:y6-NH3	DB_SEARCH	7	RFamide
309.51175	3	1243.2	high energy CID (y and b ions)	SKNYLRF	Amidation	11	161.10165:0.0104:y2[2+];165.10223:0.0653:y1;216.13481:0.2184:b2;247.12053:0.0365:b4[2+];295.14908:0.0339:b5-NH3[2+];321.20331:1.0000:y2;330.17773:0.1574:b3;434.28738:0.4209:y3;493.24106:0.0587:b4;597.35071:0.0656:y4;711.39362:0.0524:y5	DB_SEARCH	7	RFamide
490.28284	2	1738	high energy CID (y and b ions)	QRNFLRF	Amidation	11	165.10223:0.3118:y1;285.16748:0.1804:b2;321.20331:0.4034:y2;399.21042:0.2373:b3;434.28738:0.4651:y3;546.27881:0.5299:b4;581.35577:0.4627:y4;659.36292:0.3808:b5;695.39874:1.0000:y5;798.43701:0.4074:b6-NH3;834.47284:0.2334:y6-NH3	DB_SEARCH	7	RFamide
511.78577	2	2255.6	high energy CID (y and b ions)	GNRNFLRF	Amidation	12	165.10223:0.3820:y1;172.07222:0.2774:b2;321.20331:0.5666:y2;328.17331:0.2726:b3;434.28738:0.6985:y3;442.21625:0.3362:b4;581.35577:0.6988:y4;589.28467:0.6507:b5;695.39874:1.0000:y5;702.36871:0.4616:b6;834.47284:0.3978:y6-NH3;841.44281:0.5347:b7-NH3	DB_SEARCH	8	RFamide
512.27777	2	2205.7	high energy CID (y and b ions)	GDRNFLRF	Amidation	12	165.10223:0.3152:y1;173.05623:0.2304:b2;321.20331:0.3031:y2;329.15732:0.2613:b3;434.28738:0.4089:y3;443.20026:0.2014:b4;581.35577:0.5498:y4;590.26868:0.5401:b5;695.39874:1.0000:y5;703.35272:0.2633:b6;834.47284:0.4325:y6-NH3;842.42682:0.3145:b7-NH3	DB_SEARCH	8	RFamide
426.25354	2	2149.6	high energy CID (y and b ions)	RNFLRF	Amidation	9	157.10893:0.2085:b1;165.10223:0.1629:y1;271.15186:0.3958:b2;321.20331:1.0000:y2;418.22025:0.4694:b3;434.28738:0.8242:y3;531.30432:0.2010:b4;581.35577:0.4690:y4;695.39874:0.4003:y5	DB_SEARCH	6	RFamide
511.78577	2	2238.4	high energy CID (y and b ions)	GNRNFLRF	Amidation	12	165.10223:0.5552:y1;172.07222:0.2874:b2;321.20331:0.5860:y2;328.17331:0.3676:b3;434.28738:0.6942:y3;442.21625:0.4141:b4;581.35577:0.7896:y4;589.28467:0.5490:b5;695.39874:1.0000:y5;702.36871:0.4815:b6;834.47284:0.3703:y6-NH3;841.44281:0.5650:b7-NH3	DB_SEARCH	8	RFamide
392.21707	3	1083.6	high energy CID (y and b ions)	FTSKNYLRF	Amidation	13	161.10165:0.0121:y2[2+];165.10223:0.1401:y1;249.12392:0.0882:b2;321.20331:0.7830:y2;336.15594:0.1543:b3;362.17328:0.0283:b6-H2O[2+];434.28738:1.0000:y3;464.25089:0.0928:b4;560.28326:0.0203:b5-H2O;561.26685:0.0177:b5-NH3;597.35071:0.4952:y4;711.39362:0.3295:y5;839.48859:0.1049:y6	DB_SEARCH	9	RFamide
574.32379	2	4697.6	high energy CID (y and b ions)	EMPSLRLRF	Amidation	13	165.10223:0.3044:y1;261.09088:0.0891:b2;321.20331:0.3038:y2;358.14365:0.0634:b3;427.16513:0.0634:b4-H2O;434.28738:0.7678:y3;590.38849:0.0534:y4;686.44556:1.0000:y5-NH3;714.36084:0.2189:b6;790.50458:0.2132:y6;887.55731:0.7665:y7;966.51904:0.2225:b8-NH3;1001.57086:0.0825:y8-NH3	DB_SEARCH	9	RFamide
605.30975	2	2733.5	high energy CID (y and b ions)	DENRNFLRF	Amidation	13	165.10223:0.5198:y1;245.07735:0.2896:b2;321.20331:0.2406:y2;434.28738:0.2057:y3;515.22137:0.2592:b4;581.35577:0.3124:y4;629.26428:0.9902:b5;695.39874:0.8035:y5;776.33270:1.0000:b6;834.47284:0.2491:y6-NH3;889.41675:0.5849:b7;948.51575:0.2002:y7-NH3;1028.49084:0.6068:b8-NH3	DB_SEARCH	9	RFamide
591.31232	2	2235.3	high energy CID (y and b ions)	SENRNFLRF	Amidation	13	165.10223:0.6144:y1;217.08244:0.9402:b2;321.20331:0.6913:y2;434.28738:0.6533:y3;487.22647:0.4262:b4;581.35577:0.5850:y4;601.26941:0.3820:b5;695.39874:1.0000:y5;748.33777:0.6361:b6;834.47284:0.2410:y6-NH3;861.42188:0.4792:b7;948.51575:0.8249:y7-NH3;1000.49597:0.5672:b8-NH3	DB_SEARCH	9	RFamide
368.87357	3	1286	high energy CID (y and b ions)	GAHKNYLRF	Amidation	13	165.10223:0.1044:y1;217.64369:0.0112:y3[2+];266.12531:0.2483:b3;321.20331:0.7974:y2;336.16327:0.1048:b6[2+];394.22025:0.0871:b4;420.24429:0.0342:y6[2+];434.28738:1.0000:y3;488.77374:0.1129:y7[2+];508.26318:0.0559:b5;597.35071:0.6012:y4;711.39362:0.4591:y5;839.48859:0.2509:y6	DB_SEARCH	9	RFamide
303.51193	3	1721.6	high energy CID (y and b ions)	GRNFLRF	Amidation	10	161.10165:0.0300:y2[2+];165.10223:0.0905:y1;214.13039:0.4263:b2;321.20331:1.0000:y2;328.17331:0.5397:b3;372.71344:0.0297:b6[2+];434.28738:0.5585:y3;475.24170:0.1173:b4;581.35577:0.0391:y4;588.32581:0.0554:b5	DB_SEARCH	7	RFamide
481.76953	2	3078.9	high energy CID (y and b ions)	QRNFLRF	Pyroglu from Q;Amidation	10	165.10223:0.3248:y1;268.14093:0.5756:b2;321.20331:0.5898:y2;382.18387:0.5062:b3;434.28738:0.7514:y3;529.25226:1.0000:b4;581.35577:0.5637:y4;642.33636:0.4274:b5;695.39874:0.7554:y5;781.41046:0.6535:b6-NH3	DB_SEARCH	7	RFamide
454.76428	2	1758.7	high energy CID (y and b ions)	GRNFLRF	Amidation	10	165.10223:0.2424:y1;197.10338:0.6426:b2-NH3;321.20331:0.5326:y2;328.17331:0.1378:b3;434.28738:0.8637:y3;475.24170:0.4456:b4;581.35577:0.6316:y4;588.32581:0.3964:b5;695.39874:1.0000:y5;727.39990:0.5577:b6-NH3	DB_SEARCH	7	RFamide
303.51193	3	1897.7	high energy CID (y and b ions)	GRNFLRF	Amidation	10	161.10165:0.0130:y2[2+];165.10223:0.0735:y1;214.13039:0.4825:b2;321.20331:1.0000:y2;328.17331:0.5264:b3;372.71344:0.0110:b6[2+];434.28738:0.5822:y3;475.24170:0.1726:b4;581.35577:0.0317:y4;588.32581:0.0517:b5	DB_SEARCH	7	RFamide
483.27502	2	2222.5	high energy CID (y and b ions)	NRNFLRF	Amidation	10	165.10223:0.3489:y1;271.15186:0.2048:b2;321.20331:0.1787:y2;385.19476:0.1192:b3;434.28738:0.4451:y3;532.26318:0.6820:b4;581.35577:0.7030:y4;645.34723:0.1578:b5;695.39874:1.0000:y5;784.42139:0.5535:b6-NH3	DB_SEARCH	7	RFamide
481.76953	2	3523	high energy CID (y and b ions)	QRNFLRF	Pyroglu from Q;Amidation	10	165.10223:0.2850:y1;268.14093:0.5782:b2;321.20331:0.5997:y2;382.18387:0.5117:b3;434.28738:0.8321:y3;529.25226:1.0000:b4;581.35577:0.5554:y4;642.33636:0.4123:b5;695.39874:0.7342:y5;781.41046:0.6948:b6-NH3	DB_SEARCH	7	RFamide
309.51175	3	1301.8	high energy CID (y and b ions)	SKNYLRF	Amidation	10	165.10223:0.0706:y1;216.13481:0.2358:b2;247.12053:0.0224:b4[2+];295.14908:0.0256:b5-NH3[2+];321.20331:1.0000:y2;330.17773:0.1643:b3;434.28738:0.4581:y3;493.24106:0.0559:b4;597.35071:0.0667:y4;711.39362:0.0660:y5	DB_SEARCH	7	RFamide
483.76703	2	2843	high energy CID (y and b ions)	DRNFLRF	Amidation	10	165.10223:0.2914:y1;272.13586:0.2572:b2;321.20331:0.4273:y2;386.17877:0.3097:b3;434.28738:0.4705:y3;533.24719:0.8682:b4;581.35577:0.6126:y4;646.33124:0.3662:b5;695.39874:1.0000:y5;785.40540:0.5066:b6-NH3	DB_SEARCH	7	RFamide
322.5191	3	2264	high energy CID (y and b ions)	NRNFLRF	Amidation	10	165.10223:0.0764:y1;271.15186:0.3789:b2;321.20331:1.0000:y2;385.19476:0.4713:b3;426.24991:0.0438:y6[2+];434.28738:0.6554:y3;532.26318:0.1108:b4;581.35577:0.1036:y4;645.34723:0.0433:b5;695.39874:0.0341:y5	DB_SEARCH	7	RFamide
636.8222	2	5512.2	high energy CID (y and b ions)	QDLDHVFLRF	Pyroglu from Q	14	227.06679:0.0449:b2;322.18732:0.0570:y2;340.15085:0.0806:b3;435.27139:0.1165:y3;455.17780:0.0290:b4;582.33978:0.7850:y4;592.23669:1.0000:b5;681.40820:0.6530:y5;691.30511:0.2652:b6;818.46710:0.2298:y6;838.37354:0.1459:b7;933.49408:0.0778:y7;951.45758:0.0390:b8;1090.53174:0.0209:b9-NH3	DB_SEARCH	10	RFamide
497.26685	2	2902.6	high energy CID (y and b ions)	NPSNFLRF	Amidation	11	165.10223:0.3347:y1;195.07651:0.0572:b2-NH3;299.13553:0.3914:b3;321.20331:0.4455:y2;413.17847:0.7476:b4;434.28738:0.3885:y3;560.24689:1.0000:b5;581.35577:0.5634:y4;673.33093:0.5442:b6;695.39874:0.5983:y5;812.40503:0.5861:b7-NH3	DB_SEARCH	8	RFamide
497.26685	2	3081.3	high energy CID (y and b ions)	NPSNFLRF	Amidation	11	165.10223:0.3702:y1;212.10352:0.2078:b2;299.13553:0.3429:b3;321.20331:0.4760:y2;413.17847:0.7319:b4;434.28738:0.4751:y3;560.24689:1.0000:b5;581.35577:0.5491:y4;673.33093:0.4429:b6;695.39874:0.7508:y5;812.40503:0.5876:b7-NH3	DB_SEARCH	8	RFamide
438.92987	3	5254.7	high energy CID (y and b ions)	DARTAPLRLRF	Amidation	15	165.10223:0.1445:y1;187.07188:0.3531:b2;321.20331:0.2051:y2;343.17297:0.1825:b3;434.28738:0.7152:y3;436.28122:0.9262:y7[2+];444.22064:0.8942:b4;486.80505:0.8320:y8[2+];556.34210:0.6335:y9-NH3[2+];567.32697:0.1794:b10-NH3[2+];573.36151:1.0000:y4-NH3;591.86066:0.1623:y10-NH3[2+];612.31055:0.7429:b6;686.44556:0.7926:y5-NH3;871.56244:0.1125:y7	DB_SEARCH	11	RFamide
383.22089	3	2299.9	high energy CID (y and b ions)	APQRNFLRF	Amidation	12	161.10165:0.0140:y2[2+];165.10223:0.0971:y1;169.09770:0.0591:b2;321.20331:0.3011:y2;348.19937:0.0125:y5[2+];426.24991:0.1653:y6[2+];434.28738:0.3133:y3;490.27921:1.0000:y7[2+];538.80560:0.4939:y8[2+];567.30029:0.0135:b5;581.35577:0.1361:y4;695.39874:0.1785:y5	DB_SEARCH	9	RFamide
391.54892	3	2904.1	high energy CID (y and b ions)	AYNRSFLRF	Amidation	12	165.10223:0.0946:y1;235.10826:0.0671:b2;296.64215:0.0533:b5[2+];321.20331:0.1152:y2;412.74445:0.0743:y6[2+];434.28738:0.2398:y3;469.76593:1.0000:y7[2+];505.25229:0.1286:b4;551.29761:0.7237:y8[2+];581.35577:0.1709:y4;592.28430:0.0172:b5;668.38782:0.3103:y5	DB_SEARCH	9	RFamide
394.54398	3	2395.5	high energy CID (y and b ions)	SENRNFLRF	Amidation	12	165.10223:0.1165:y1;217.08244:0.1293:b2;321.20331:0.4189:y2;426.24991:0.0676:y6[2+];434.28738:0.6345:y3;483.27136:1.0000:y7[2+];487.22647:0.1328:b4;509.26147:0.0121:b8[2+];547.79266:0.3327:y8[2+];581.35577:0.2283:y4;601.26941:0.1097:b5;695.39874:0.2594:y5	DB_SEARCH	9	RFamide
454.76428	2	1793.7	high energy CID (y and b ions)	GRNFLRF	Amidation	9	165.10223:0.4981:y1;197.10338:1.0000:b2-NH3;311.14633:0.3714:b3-NH3;321.20331:0.4352:y2;434.28738:0.3431:y3;475.24170:0.9520:b4;581.35577:0.5080:y4;695.39874:0.9394:y5;727.39990:0.9566:b6-NH3	DB_SEARCH	7	RFamide
469.76959	2	2292.7	high energy CID (y and b ions)	NRSFLRF	Amidation	9	165.10223:0.2666:y1;254.12486:0.3080:b2-NH3;321.20331:0.2803:y2;434.28738:0.2605:y3;505.25229:0.3474:b4;581.35577:0.3721:y4;618.33636:0.5117:b5;668.38782:1.0000:y5;757.41046:0.4195:b6-NH3	DB_SEARCH	7	RFamide
547.79633	2	1914.2	high energy CID (y and b ions)	ENRNFLRF	Amidation	10	165.10223:0.4350:y1;226.08278:0.1967:b2-H2O;321.20331:0.7796:y2;434.28738:0.5630:y3;581.35577:0.9621:y4;661.30579:0.2906:b5;695.39874:1.0000:y5;774.38983:0.3129:b6;834.47284:0.3658:y6-NH3;913.46399:0.2610:b7-NH3	DB_SEARCH	8	RFamide
552.8067	2	1101.1	high energy CID (y and b ions)	GAHKNYLRF	Amidation	11	165.10223:0.0303:y1;266.12531:0.3046:b3;321.20331:0.0948:y2;394.22025:0.0373:b4;434.28738:0.0874:y3;508.26318:0.0167:b5;597.35071:0.2213:y4;671.32654:0.0153:b6;711.39362:1.0000:y5;839.48859:0.8567:y6;976.54749:0.0446:y7	DB_SEARCH	9	RFamide
368.87357	3	1230.5	high energy CID (y and b ions)	GAHKNYLRF	Amidation	11	165.10223:0.2055:y1;254.63159:0.0447:b5[2+];266.12531:0.2386:b3;321.20331:0.8053:y2;336.16327:0.2327:b6[2+];377.19327:0.0389:b4-NH3;434.28738:1.0000:y3;488.77374:0.0395:y7[2+];597.35071:0.6068:y4;711.39362:0.4858:y5;839.48859:0.2447:y6	DB_SEARCH	9	RFamide
573.80634	2	2018.5	high energy CID (y and b ions)	GYSKNYLRF	Amidation	11	165.10223:0.0349:y1;221.09261:0.1704:b2;308.12463:0.0225:b3;321.20331:0.1345:y2;418.20901:0.0131:b4-H2O;434.28738:0.1860:y3;550.26251:0.0299:b5;597.35071:0.4189:y4;711.39362:1.0000:y5;839.48859:0.2161:y6;926.52063:0.5106:y7	DB_SEARCH	9	RFamide
573.80634	2	2065.6	high energy CID (y and b ions)	GYSKNYLRF	Amidation	11	165.10223:0.0437:y1;221.09261:0.1770:b2;308.12463:0.0388:b3;321.20331:0.1399:y2;418.20901:0.0283:b4-H2O;434.28738:0.1745:y3;550.26251:0.0162:b5;597.35071:0.4534:y4;711.39362:1.0000:y5;839.48859:0.2435:y6;926.52063:0.4637:y7	DB_SEARCH	9	RFamide
382.87332	3	2083.6	high energy CID (y and b ions)	GYSKNYLRF	Amidation	11	161.10165:0.0205:y2[2+];165.10223:0.0497:y1;221.09261:0.0442:b2;321.20331:0.3153:y2;420.24429:0.0461:y6[2+];434.28738:0.3792:y3;463.76031:0.0463:y7[2+];550.26251:0.0175:b5;597.35071:0.4151:y4;711.39362:1.0000:y5;839.48859:0.0223:y6	DB_SEARCH	9	RFamide
636.33014	2	5524	high energy CID (y and b ions)	QDLDHVFLRF	Pyroglu from Q;Amidation	12	165.10223:0.0366:y1;227.06679:0.0221:b2;321.20331:0.1781:y2;340.15085:0.0350:b3;434.28738:0.2188:y3;581.35577:1.0000:y4;592.23669:0.4897:b5;680.42419:0.7819:y5;691.30511:0.1426:b6;817.48309:0.2167:y6;838.37354:0.0729:b7;932.51007:0.0829:y7	DB_SEARCH	10	RFamide
636.33014	2	5022.1	high energy CID (y and b ions)	QDLDHVFLRF	Pyroglu from Q;Amidation	12	165.10223:0.0282:y1;227.06679:0.0191:b2;321.20331:0.1722:y2;434.28738:0.2091:y3;581.35577:1.0000:y4;592.23669:0.4919:b5;680.42419:0.9005:y5;691.30511:0.0740:b6;817.48309:0.1708:y6;838.37354:0.0366:b7;932.51007:0.1237:y7;951.45758:0.0101:b8	DB_SEARCH	10	RFamide
671.90692	2	3204.3	high energy CID (y and b ions)	DVRTPALRLRF	Amidation	13	165.10223:0.2585:y1;215.10318:0.3685:b2;321.20331:0.2273:y2;371.20428:1.0000:b3;434.28738:0.3637:y3;472.25195:0.2614:b4;590.38849:0.0604:y4;640.34180:0.0641:b6;686.44556:0.0805:y5-NH3;757.48267:0.1899:y6-NH3;871.56244:0.6085:y7;892.50000:0.0739:b8-NH3;972.61011:0.4914:y8	DB_SEARCH	11	RFamide
336.45709	4	3502.3	high energy CID (y and b ions)	DVRTPALRLRF	Amidation	13	165.10223:0.3657:y1;214.11394:0.1040:b6[3+];215.10318:0.1161:b2;321.20331:0.3712:y2;352.23627:0.0916:y5[2+];368.20767:0.1204:b7-H2O[2+];371.20428:0.8655:b3;387.75482:0.4027:y6[2+];434.28738:0.8804:y3;436.28122:0.3159:y7[2+];472.25195:0.1581:b4;556.34210:0.2884:y9-NH3[2+];573.36151:1.0000:y4-NH3	DB_SEARCH	11	RFamide
409.24518	2	2367.1	high energy CID (y and b ions)	HVFLRF	Amidation	7	165.10223:0.1025:y1;237.13515:0.1462:b2;321.20331:0.1320:y2;366.19299:0.0934:b3-H2O;417.26041:0.1359:y3-NH3;581.35577:1.0000:y4;680.42419:0.9819:y5	DB_SEARCH	6	RFamide
463.76398	2	1243.2	high energy CID (y and b ions)	SKNYLRF	Amidation	8	165.10223:0.0663:y1;216.13481:0.1364:b2;321.20331:0.1139:y2;330.17773:0.0233:b3;434.28738:0.1576:y3;597.35071:0.3499:y4;711.39362:1.0000:y5;839.48859:0.0114:y6	DB_SEARCH	7	RFamide
322.84711	3	2825.6	high energy CID (y and b ions)	DRNFLRF	Amidation	8	165.10223:0.0678:y1;272.13586:0.4054:b2;321.20331:1.0000:y2;386.17877:0.5292:b3;434.28738:0.6020:y3;533.24719:0.1427:b4;581.35577:0.0521:y4;646.33124:0.0406:b5	DB_SEARCH	7	RFamide
512.27777	2	2370.6	high energy CID (y and b ions)	GDRNFLRF	Amidation	9	155.04567:0.0499:b2-H2O;165.10223:0.0528:y1;311.14676:0.2010:b3-H2O;321.20331:0.1858:y2;434.28738:0.1935:y3;443.20026:0.6069:b4;581.35577:1.0000:y4;590.26868:0.1184:b5;842.42682:0.0950:b7-NH3	DB_SEARCH	8	RFamide
574.32379	2	4698.3	high energy CID (y and b ions)	EMPSLRLRF	Amidation	10	165.10223:0.3976:y1;261.09088:0.1121:b2;321.20331:0.3195:y2;358.14365:0.1018:b3;434.28738:0.6774:y3;686.44556:1.0000:y5-NH3;714.36084:0.1698:b6;790.50458:0.1172:y6;887.55731:0.8654:y7;1001.57086:0.1848:y8-NH3	DB_SEARCH	9	RFamide
552.8067	2	1112.1	high energy CID (y and b ions)	GAHKNYLRF	Amidation	10	165.10223:0.0285:y1;266.12531:0.3187:b3;321.20331:0.0907:y2;394.22025:0.0359:b4;434.28738:0.0906:y3;508.26318:0.0153:b5;597.35071:0.2255:y4;711.39362:1.0000:y5;839.48859:0.9140:y6;976.54749:0.0476:y7	DB_SEARCH	9	RFamide
394.54398	3	2427.2	high energy CID (y and b ions)	SENRNFLRF	Amidation	10	165.10223:0.1243:y1;217.08244:0.0957:b2;321.20331:0.5408:y2;434.28738:0.6930:y3;483.27136:1.0000:y7[2+];487.22647:0.1131:b4;547.79266:0.3786:y8[2+];581.35577:0.2864:y4;601.26941:0.0840:b5;695.39874:0.3337:y5	DB_SEARCH	9	RFamide
394.87192	3	2397.5	high energy CID (y and b ions)	SENRNFLRF		10	166.06268:0.0785:b3[2+];166.08624:0.1035:y1;217.08244:0.3659:b2;322.18732:0.4283:y2;426.74191:0.0693:y6[2+];435.27139:0.6729:y3;483.76337:1.0000:y7[2+];548.28467:0.4317:y8[2+];582.33978:0.3375:y4;696.38275:0.2184:y5	DB_SEARCH	9	RFamide
382.87332	3	2023.9	high energy CID (y and b ions)	GYSKNYLRF	Amidation	10	165.10223:0.0541:y1;221.09261:0.0433:b2;321.20331:0.3218:y2;418.20901:0.0120:b4-H2O;420.24429:0.0542:y6[2+];434.28738:0.4225:y3;463.76031:0.0588:y7[2+];550.26251:0.0325:b5;597.35071:0.4303:y4;711.39362:1.0000:y5	DB_SEARCH	9	RFamide
383.54892	3	2267.4	high energy CID (y and b ions)	APQRNFLRF		10	166.08624:0.0441:y1;169.09770:0.1778:b2;322.18732:0.0459:y2;349.17087:0.0546:b6-NH3[2+];426.74191:0.1589:y6[2+];435.27139:0.2610:y3;490.77121:1.0000:y7[2+];539.29761:0.6132:y8[2+];582.33978:0.0434:y4;696.38275:0.1989:y5	DB_SEARCH	9	RFamide
383.54892	3	2213.7	high energy CID (y and b ions)	APQRNFLRF		10	169.09770:0.1053:b2;322.18732:0.0235:y2;349.17087:0.0340:b6-NH3[2+];426.74191:0.1665:y6[2+];435.27139:0.0794:y3;490.77121:1.0000:y7[2+];539.29761:0.6460:y8[2+];550.27332:0.1136:b5-NH3;582.33978:0.1058:y4;696.38275:0.1488:y5	DB_SEARCH	9	RFamide
391.54892	3	2789	high energy CID (y and b ions)	AYNRSFLRF	Amidation	10	165.10223:0.0857:y1;235.10826:0.0612:b2;321.20331:0.1353:y2;412.74445:0.0929:y6[2+];434.28738:0.2379:y3;469.76593:1.0000:y7[2+];505.25229:0.1349:b4;551.29761:0.7603:y8[2+];581.35577:0.1837:y4;668.38782:0.3299:y5	DB_SEARCH	9	RFamide
671.90692	2	3211.2	high energy CID (y and b ions)	DVRTPALRLRF	Amidation	12	165.10223:0.1756:y1;215.10318:0.7309:b2;321.20331:0.3603:y2;371.20428:1.0000:b3;434.28738:0.4514:y3;472.25195:0.1784:b4;573.36151:0.1077:y4-NH3;753.42590:0.1400:b7;757.48267:0.3220:y6-NH3;871.56244:0.9697:y7;892.50000:0.1161:b8-NH3;972.61011:0.6926:y8	DB_SEARCH	11	RFamide
453.2532	2	1248.7	high energy CID (y and b ions)	LNFTHKF	Amidation	7	165.10223:0.6452:y1;228.13481:1.0000:b2;293.19717:0.7077:y2;430.25610:0.5022:y3;531.30377:0.1647:y4;678.37219:0.3169:y5;792.41510:0.3706:y6	DB_SEARCH	7	RFamide
453.2532	2	1294.9	high energy CID (y and b ions)	LNFTHKF	Amidation	7	165.10223:0.5333:y1;228.13481:1.0000:b2;293.19717:0.5422:y2;430.25610:0.4511:y3;531.30377:0.2447:y4;678.37219:0.1020:y5;792.41510:0.3618:y6	DB_SEARCH	7	RFamide
463.76398	2	1442.2	high energy CID (y and b ions)	SKNYLRF	Amidation	7	165.10223:0.0731:y1;216.13481:0.1822:b2;321.20331:0.1332:y2;330.17773:0.0326:b3;434.28738:0.2231:y3;597.35071:0.3832:y4;711.39362:1.0000:y5	DB_SEARCH	7	RFamide
383.22089	3	2499.3	high energy CID (y and b ions)	APQRNFLRF	Amidation	9	165.10223:0.0651:y1;169.09770:0.0251:b2;321.20331:0.1603:y2;426.24991:0.1449:y6[2+];434.28738:0.2013:y3;490.27921:1.0000:y7[2+];538.80560:0.6091:y8[2+];581.35577:0.1210:y4;695.39874:0.1888:y5	DB_SEARCH	9	RFamide
409.24518	2	2365.9	high energy CID (y and b ions)	HVFLRF	Amidation	6	165.10223:0.0785:y1;237.13515:0.1838:b2;321.20331:0.1137:y2;434.28738:0.1354:y3;581.35577:1.0000:y4;680.42419:0.7935:y5	DB_SEARCH	6	RFamide
483.76703	2	2757.4	high energy CID (y and b ions)	DRNFLRF	Amidation	7	165.10223:0.2452:y1;255.10889:0.2378:b2-NH3;321.20331:0.6365:y2;434.28738:0.8294:y3;533.24719:0.2309:b4;581.35577:0.4897:y4;695.39874:1.0000:y5	DB_SEARCH	7	RFamide
386.87704	3	5012.1	high energy CID (y and b ions)	GYNRSFLRF	Amidation	8	165.10223:0.0499:y1;221.09261:0.0394:b2;321.20331:0.2032:y2;404.23096:0.0351:y6-NH3[2+];434.28738:0.3405:y3;469.76593:1.0000:y7[2+];581.35577:0.1802:y4;668.38782:0.4297:y5	DB_SEARCH	9	RFamide
605.30975	2	2825.2	high energy CID (y and b ions)	DENRNFLRF	Amidation	8	165.10223:0.4050:y1;304.17633:0.5242:y2-NH3;434.28738:0.8097:y3;629.26428:0.6518:b5;695.39874:0.6534:y5;776.33270:0.9008:b6;889.41675:0.9757:b7;1028.49084:1.0000:b8-NH3	DB_SEARCH	9	RFamide
553.31854	2	3648.6	high energy CID (y and b ions)	SMPSLRLRF	Amidation	8	165.10223:0.1408:y1;219.08035:0.4903:b2;321.20331:0.1746:y2;434.28738:0.4276:y3;590.38849:0.0467:y4;686.44556:0.6569:y5-NH3;790.50458:0.0857:y6;887.55731:1.0000:y7	DB_SEARCH	9	RFamide
553.31854	2	3702.4	high energy CID (y and b ions)	SMPSLRLRF	Amidation	8	165.10223:0.2536:y1;219.08035:0.4961:b2;321.20331:0.2352:y2;434.28738:0.6422:y3;590.38849:0.1167:y4;703.47253:0.0875:y5;790.50458:0.2142:y6;887.55731:1.0000:y7	DB_SEARCH	9	RFamide
490.28284	2	1918	high energy CID (y and b ions)	QRNFLRF	Amidation	6	165.10223:0.6267:y1;268.14050:0.2356:b2-NH3;321.20331:0.8943:y2;434.28738:1.0000:y3;581.35577:0.8128:y4;695.39874:0.5844:y5	DB_SEARCH	7	RFamide
627.33051	2	5774.3	high energy CID (y and b ions)	HDSPHVFLRF	Amidation	8	235.08311:0.1070:b2-H2O;321.20331:0.1658:y2;434.28738:0.1647:y3;574.23737:0.9052:b5;581.35577:1.0000:y4;673.30579:0.3273:b6;680.42419:0.1227:y5;820.37421:0.1811:b7	DB_SEARCH	10	RFamide
395.52582	3	1548.4	high energy CID (y and b ions)	GAHKNYLRF	Sulfation;Amidation	7	165.10223:0.3835:y1;189.09663:0.0509:b4-NH3[2+];248.11476:0.3001:b3-H2O;249.09831:0.0878:b3-NH3;321.20331:0.3858:y2;434.28738:1.0000:y3;508.26318:0.5608:b5	DB_SEARCH	9	RFamide
373.88666	3	5546.3	high energy CID (y and b ions)	SMPTLRLRF	Amidation	7	219.08035:0.0265:b2;321.20331:0.0351:y2;352.23627:0.0354:y5[2+];402.76013:0.2027:y6[2+];434.28738:0.1018:y3;451.28650:1.0000:y7[2+];573.36151:0.1316:y4-NH3	DB_SEARCH	9	RFamide
538.79095	2	1967.5	high energy CID (y and b ions)	ENRNFLRF	Pyroglu from E;Amidation	6	165.10223:0.6238:y1;226.08278:0.4710:b2;321.20331:0.9675:y2;434.28738:1.0000:y3;581.35577:0.9648:y4;695.39874:0.5895:y5	DB_SEARCH	8	RFamide
547.79633	2	1875.3	high energy CID (y and b ions)	ENRNFLRF	Amidation	6	226.08278:0.3006:b2-H2O;227.06633:0.2382:b2-NH3;321.20331:0.4732:y2;434.28738:0.3656:y3;581.35577:0.5694:y4;695.39874:1.0000:y5	DB_SEARCH	8	RFamide
538.79095	2	1924.2	high energy CID (y and b ions)	ENRNFLRF	Pyroglu from E;Amidation	6	165.10223:0.5314:y1;226.08278:0.2085:b2;321.20331:0.4347:y2;434.28738:0.8634:y3;581.35577:1.0000:y4;695.39874:0.4725:y5	DB_SEARCH	8	RFamide
540.78839	2	2776	high energy CID (y and b ions)	DGGRNFLRF	Amidation	6	156.02922:0.0590:b2-NH3;165.10223:0.3817:y1;321.20331:0.3597:y2;434.28738:0.1795:y3;581.35577:0.6701:y4;695.39874:1.0000:y5	DB_SEARCH	9	RFamide
540.78839	2	2769.8	high energy CID (y and b ions)	DGGRNFLRF	Amidation	6	165.10223:0.4686:y1;321.20331:0.5422:y2;434.28738:0.5581:y3;581.35577:0.6870:y4;695.39874:1.0000:y5;834.47284:0.0895:y6-NH3	DB_SEARCH	9	RFamide
395.52582	3	1625.2	high energy CID (y and b ions)	GAHKNYLRF	Sulfation;Amidation	6	165.10223:0.5609:y1;248.11476:0.8317:b3-H2O;249.09831:0.1385:b3-NH3;321.20331:0.4746:y2;434.28738:1.0000:y3;508.26318:0.1641:b5	DB_SEARCH	9	RFamide
483.19583	3	2474.4	high energy CID (y and b ions)	AYSDRNFLRF	Sulfation;Sulfation;Amidation	5	321.20331:0.1506:y2;426.24991:1.0000:y6[2+];434.28738:0.3894:y3;581.35577:0.3193:y4;695.39874:0.5221:y5	DB_SEARCH	10	RFamide
465.72702	2	5289.4	high energy CID (y and b ions)	QINFSPGW	Pyroglu from Q;Amidation	10	204.11314:0.1155:y1;225.12392:0.3531:b2;261.13458:0.0203:y2;339.16684:1.0000:b3;358.18735:0.0734:y3;445.21936:0.0215:y4;486.23523:0.0924:b4;573.26727:0.0618:b5;574.27722:0.0206:y5-H2O;710.31451:0.0125:b7-NH3	DB_SEARCH	8	RPCH
465.72702	2	5464	high energy CID (y and b ions)	EINFSPGW	Pyroglu from E;Amidation	10	204.11314:0.1139:y1;225.12392:0.3499:b2;243.12404:0.0257:y2-H2O;244.10759:0.2559:y2-NH3;339.16681:1.0000:b3;358.18735:0.0785:y3;445.21936:0.0218:y4;486.23523:0.1273:b4;573.26727:0.0275:b5;574.27722:0.0292:y5-H2O	DB_SEARCH	8	RPCH
465.72702	2	5289.4	high energy CID (y and b ions)	QLNFSPGW	Pyroglu from Q;Amidation	10	204.11314:0.1155:y1;225.12392:0.3531:b2;261.13458:0.0203:y2;339.16684:1.0000:b3;358.18735:0.0734:y3;445.21936:0.0215:y4;486.23523:0.0924:b4;573.26727:0.0618:b5;574.27722:0.0206:y5-H2O;710.31451:0.0125:b7-NH3	DB_SEARCH	8	RPCH
465.72702	2	5288.6	high energy CID (y and b ions)	QLNFSPGW	Pyroglu from Q;Amidation	9	204.11314:0.1173:y1;225.12392:0.3237:b2;261.13458:0.0260:y2;339.16684:1.0000:b3;358.18735:0.0815:y3;445.21936:0.0241:y4;486.23523:0.1195:b4;573.26727:0.0667:b5;574.27722:0.0132:y5-H2O	DB_SEARCH	8	RPCH
465.72702	2	5288.6	high energy CID (y and b ions)	QINFSPGW	Pyroglu from Q;Amidation	9	204.11314:0.1173:y1;225.12392:0.3237:b2;261.13458:0.0260:y2;339.16684:1.0000:b3;358.18735:0.0815:y3;445.21936:0.0241:y4;486.23523:0.1195:b4;573.26727:0.0667:b5;574.27722:0.0132:y5-H2O	DB_SEARCH	8	RPCH
465.72702	2	5464	high energy CID (y and b ions)	ELNFSPGW	Pyroglu from E;Amidation	9	204.11314:0.1270:y1;225.12392:0.3276:b2;243.12404:0.0149:y2-H2O;244.10759:0.2052:y2-NH3;339.16681:1.0000:b3;358.18735:0.0727:y3;445.21936:0.0196:y4;486.23523:0.1168:b4;573.26727:0.0704:b5	DB_SEARCH	8	RPCH
392.70865	2	735.4	high energy CID (y and b ions)	FVGGSRY	Amidation	7	181.09715:0.0401:y1;247.14464:0.0337:b2;337.19824:0.0226:y2;424.23029:0.0175:y3;481.25174:0.0492:y4;538.27319:1.0000:y5;637.34161:0.1445:y6	DB_SEARCH	7	RPCH
698.25824	2	3239	high energy CID (y and b ions)	EFDDYGHMRF	Sulfation;Amidation	9	165.10223:0.0269:y1;277.11880:0.0680:b2;321.20331:0.2926:y2;374.13519:0.1921:b3-H2O;375.11877:0.0675:b3-NH3;452.24384:0.4735:y3;507.17267:0.0188:b4;589.30273:0.3322:y4;646.32422:1.0000:y5	DB_SEARCH	10	RPCH
392.70865	2	723.2	high energy CID (y and b ions)	FVGGSRY	Amidation	6	181.09715:0.0262:y1;247.14464:0.0375:b2;424.23029:0.0100:y3;481.25174:0.0515:y4;538.27319:1.0000:y5;637.34161:0.1433:y6	DB_SEARCH	7	RPCH
698.25824	2	3064.5	high energy CID (y and b ions)	EFDDYGHMRF	Sulfation;Amidation	8	165.10223:0.0336:y1;277.11880:0.0614:b2;321.20331:0.2577:y2;392.14575:0.0104:b3;452.24384:0.5033:y3;507.17267:0.0331:b4;589.30273:0.3163:y4;646.32422:1.0000:y5	DB_SEARCH	10	RPCH
824.68134	3	6450.5	high energy CID (y and b ions)	VPADYDSLNDVYDWLADHAVN	Sulfation	16	197.12900:0.1422:b2;215.10217:0.0954:y2-NH3;268.16608:0.3335:b3;383.19302:0.3094:b4;440.22519:0.0972:y4;546.25635:0.1120:b5;555.25214:0.1126:y5;626.28925:0.3588:y6;661.28333:0.1825:b6;739.37329:0.1546:y7;748.31531:0.4350:b7;861.39941:0.4479:b8;908.42566:0.2916:y8-NH3;975.44232:0.1018:b9;1040.47961:0.1019:y9;1090.46924:1.0000:b10	DB_SEARCH	21	RPCH
1236.51843	2	6450.5	high energy CID (y and b ions)	VPADYDSLNDVYDWLADHAVN	Sulfation	14	197.12900:1.0000:b2;268.16608:0.2113:b3;383.19302:0.8442:b4;440.22519:0.6089:y4;546.25635:0.1386:b5;555.25214:0.2340:y5;626.28925:0.4579:y6;661.28333:0.4175:b6;739.37329:0.1983:y7;748.31531:0.1328:b7;925.45264:0.5435:y8;1040.47961:0.2025:y9;1090.46924:0.4560:b10;1189.53772:0.1654:b11	DB_SEARCH	21	RPCH
1236.51843	2	6492.5	high energy CID (y and b ions)	VPADYDSLNDVYDWLADHAVN	Sulfation	10	197.12900:0.9506:b2;268.16608:0.2288:b3;383.19302:1.0000:b4;440.22519:0.7089:y4;555.25214:0.3134:y5;626.28925:0.3300:y6;661.28333:0.6627:b6;739.37329:0.2607:y7;925.45264:0.3620:y8;1203.54285:0.3117:y10	DB_SEARCH	21	RPCH
1236.51843	2	6457.2	high energy CID (y and b ions)	VPADYDSLNDVYDWLADHAVN	Sulfation	10	197.12900:0.8813:b2;268.16608:0.3364:b3;383.19302:1.0000:b4;440.22519:0.6745:y4;626.28925:0.5126:y6;741.24011:0.6782:y7;1040.47961:0.1374:y9;1203.54285:0.3994:y10;1417.63818:0.1579:y12;1531.68115:0.1570:y13	DB_SEARCH	21	RPCH
1236.51843	2	6488.6	high energy CID (y and b ions)	VPADYDSLNDVYDWLADHAVN	Sulfation	8	197.12900:0.9107:b2;268.16608:0.3258:b3;383.19302:1.0000:b4;440.22519:0.9301:y4;626.28925:0.6659:y6;741.24011:0.5309:y7;1040.47961:0.1268:y9;1399.62769:0.1535:y12-H2O	DB_SEARCH	21	RPCH
372.19662	3	707.7	high energy CID (y and b ions)	SSRFVGGSRY	Amidation	18	166.08649:0.0155:b3[2+];169.09912:0.0488:y2[2+];175.07188:0.0371:b2;181.09715:0.1592:y1;241.12587:0.0633:y4[2+];331.17297:0.5985:b3;337.17108:0.0138:b7-H2O[2+];337.19824:0.0651:y2;424.23029:0.2025:y3;470.75555:0.0204:y8[2+];478.24139:0.2544:b4;481.25174:0.2384:y4;514.27161:0.1314:y9[2+];538.27319:1.0000:y5;577.30981:0.0468:b5;634.33124:0.0184:b6;637.34161:0.0694:y6;784.41003:0.0459:y7	DB_SEARCH	10	RYamide
557.79132	2	822.7	high energy CID (y and b ions)	SSRFVGGSRY	Amidation	17	175.07188:0.2328:b2;181.09715:0.2165:y1;331.17297:0.2736:b3;337.19824:0.0278:y2;424.23029:0.0564:y3;478.24139:0.0983:b4;481.25174:0.0809:y4;538.27319:1.0000:y5;577.30981:0.1894:b5;634.33124:0.1020:b6;637.34161:0.5923:y6;691.35272:0.1295:b7;778.38477:0.1358:b8;784.41003:0.7315:y7;917.45886:0.2903:b9-NH3;923.48413:0.1558:y8-NH3;1010.51617:0.0542:y9-NH3	DB_SEARCH	10	RYamide
372.19662	3	810.7	high energy CID (y and b ions)	SSRFVGGSRY	Amidation	17	175.07188:0.0291:b2;181.09715:0.0465:y1;212.61514:0.0118:y3[2+];241.12587:0.0292:y4[2+];289.15491:0.0107:b5[2+];331.17297:0.5778:b3;337.19824:0.0648:y2;424.23029:0.1661:y3;470.75555:0.0498:y8[2+];478.24139:0.2125:b4;481.25174:0.2539:y4;514.27161:0.1717:y9[2+];538.27319:1.0000:y5;577.30981:0.0263:b5;634.33124:0.0180:b6;637.34161:0.0657:y6;784.41003:0.0479:y7	DB_SEARCH	10	RYamide
557.79132	2	792.8	high energy CID (y and b ions)	SSRFVGGSRY	Amidation	16	175.07188:0.2231:b2;181.09715:0.2810:y1;331.17297:0.3357:b3;337.19824:0.0257:y2;424.23029:0.0290:y3;478.24139:0.1195:b4;481.25174:0.1393:y4;538.27319:1.0000:y5;577.30981:0.2020:b5;634.33124:0.1137:b6;637.34161:0.5807:y6;691.35272:0.1797:b7;778.38477:0.1602:b8;784.41003:0.7567:y7;917.45886:0.2677:b9-NH3;923.48413:0.1749:y8-NH3	DB_SEARCH	10	RYamide
431.71396	2	859.1	high energy CID (y and b ions)	FYSQRY	Amidation	8	181.09715:0.0816:y1;311.13953:0.0375:b2;337.19824:0.0669:y2;465.25684:0.1166:y3;526.23016:0.0122:b4;552.28882:1.0000:y4;682.33124:0.0171:b5;715.35217:0.3273:y5	DB_SEARCH	6	RYamide
515.74066	2	1602.2	high energy CID (y and b ions)	QGFYSQRY	Pyroglu from Q;Amidation	10	169.06133:0.0635:b2;181.09715:0.0575:y1;316.12970:0.0303:b3;337.19824:0.1644:y2;465.25684:0.2796:y3;552.28882:1.0000:y4;566.22504:0.0182:b5;715.35217:0.2432:y5;850.38477:0.0538:b7;862.42059:0.0130:y6	DB_SEARCH	8	RYamide
524.25397	2	1649.8	high energy CID (y and b ions)	QGFYSQRY	Amidation	10	181.09715:0.0436:y1;316.12927:0.0323:b3-NH3;337.19824:0.1631:y2;465.25684:0.3099:y3;479.19260:0.0175:b4-NH3;552.28882:1.0000:y4;566.22461:0.0222:b5-NH3;715.35217:0.2388:y5;850.38434:0.0828:b7-NH3;862.42059:0.0205:y6	DB_SEARCH	8	RYamide
581.33002	2	2760.8	high energy CID (y and b ions)	RKPPFNGSIF	Amidation	12	157.10893:0.1784:b1;165.10223:0.7622:y1;261.15930:0.1173:y2-NH3;285.20386:0.4069:b2;365.21832:0.0300:y3;382.25662:0.0552:b3;626.37781:0.3486:b5;740.42072:0.2126:b6;797.44220:0.1657:b7;877.45660:0.0599:y8;884.47424:1.0000:b8;997.55829:0.5175:b9	DB_SEARCH	10	RYamide
581.33002	2	2904	high energy CID (y and b ions)	RKPPFNGSIF	Amidation	12	157.10893:0.1756:b1;165.10223:0.8430:y1;278.18628:0.0339:y2;285.20386:0.4518:b2;348.19135:0.0506:y3-NH3;536.28271:0.0394:y5;626.37781:0.2050:b5;740.42072:0.2502:b6;797.44220:0.1783:b7;877.45660:0.1072:y8;884.47424:1.0000:b8;997.55829:0.6333:b9	DB_SEARCH	10	RYamide
515.74066	2	2015.3	high energy CID (y and b ions)	EWYSQRY	Amidation	8	181.09715:0.0781:y1;316.12970:0.0378:b2;337.19824:0.1915:y2;465.25684:0.3071:y3;479.19305:0.0165:b3;552.28882:1.0000:y4;715.35217:0.2587:y5;850.38477:0.0638:b6	DB_SEARCH	7	RYamide
515.74066	2	1791.7	high energy CID (y and b ions)	QGFYSQRY	Pyroglu from Q;Amidation	9	169.06133:0.0522:b2;181.09715:0.0512:y1;316.12970:0.0345:b3;337.19824:0.1926:y2;465.25684:0.2800:y3;552.28882:1.0000:y4;566.22504:0.0146:b5;715.35217:0.2379:y5;850.38477:0.0569:b7	DB_SEARCH	8	RYamide
524.25397	2	1961.5	high energy CID (y and b ions)	QGFYSQRY	Amidation	9	181.09715:0.0650:y1;316.12927:0.0290:b3-NH3;337.19824:0.1659:y2;465.25684:0.2678:y3;552.28882:1.0000:y4;566.22461:0.0292:b5-NH3;715.35217:0.2154:y5;850.38434:0.0684:b7-NH3;862.42059:0.0142:y6	DB_SEARCH	8	RYamide
488.73538	2	1178.4	high energy CID (y and b ions)	SGFYANRY	Amidation	9	181.09715:0.0431:y1;292.12970:0.1719:b3;337.19824:0.1810:y2;451.24118:0.3061:y3;522.27832:0.9984:y4;685.34161:1.0000:y5;796.37415:0.0107:b7;832.41003:0.1072:y6;889.43146:0.0688:y7	DB_SEARCH	8	RYamide
489.22739	2	1222	high energy CID (y and b ions)	SGFYANRY		8	182.08116:0.0103:y1;292.12970:0.1238:b3;338.18225:0.0363:y2;452.22519:0.1598:y3;523.26233:1.0000:y4;686.32562:0.8331:y5;833.39404:0.1029:y6;890.41547:0.0728:y7	DB_SEARCH	8	RYamide
489.22739	2	1213.5	high energy CID (y and b ions)	SGFYADRY	Amidation	8	181.09715:0.0769:y1;292.12970:0.2186:b3;337.19824:0.6498:y2;452.22519:0.5021:y3;523.26233:1.0000:y4;686.32562:0.8811:y5;833.39404:0.0797:y6;890.41547:0.0501:y7	DB_SEARCH	8	RYamide
515.74066	2	1989.3	high energy CID (y and b ions)	EGFYSQRY	Pyroglu from E;Amidation	8	169.06131:0.0454:b2;181.09715:0.0392:y1;316.12970:0.0253:b3;337.19824:0.1522:y2;465.25684:0.3049:y3;552.28882:1.0000:y4;715.35217:0.2514:y5;850.38477:0.0295:b7	DB_SEARCH	8	RYamide
416.70865	2	890.2	high energy CID (y and b ions)	FYANRY	Amidation	6	181.09715:0.0671:y1;311.13953:0.0283:b2;337.19824:0.0850:y2;451.24118:0.1398:y3;522.27832:1.0000:y4;685.34161:0.4171:y5	DB_SEARCH	6	Ryamide
416.70865	2	934.8	high energy CID (y and b ions)	FYANRY	Amidation	6	181.09715:0.0189:y1;311.13953:0.0267:b2;337.19824:0.0528:y2;451.24118:0.1407:y3;522.27832:1.0000:y4;685.34161:0.3634:y5	DB_SEARCH	6	RYamide
431.71396	2	885.2	high energy CID (y and b ions)	FYSQRY	Amidation	6	181.09715:0.0271:y1;311.13953:0.0235:b2;337.19824:0.0666:y2;465.25684:0.0778:y3;552.28882:1.0000:y4;715.35217:0.3025:y5	DB_SEARCH	6	RYamide
489.22739	2	1202.7	high energy CID (y and b ions)	SGFYADRY	Amidation	8	181.09715:0.1247:y1;292.12970:0.2453:b3;337.19824:0.1923:y2;452.22519:0.1717:y3;523.26233:0.8214:y4;686.32562:1.0000:y5;833.39404:0.1246:y6;890.41547:0.0940:y7	DB_SEARCH	8	RYamide
488.73538	2	1119.9	high energy CID (y and b ions)	SGFYANRY	Amidation	8	181.09715:0.1052:y1;292.12970:0.3055:b3;337.19824:1.0000:y2;451.24118:0.2380:y3;522.27832:0.9258:y4;685.34161:0.9211:y5;796.37415:0.0148:b7;832.41003:0.0998:y6	DB_SEARCH	8	RYamide
572.28278	2	1634.3	high energy CID (y and b ions)	LEWYSQRY	Amidation	7	181.09715:0.5793:y1;225.12392:0.1963:b2-H2O;226.10747:0.1705:b2-NH3;337.19824:1.0000:y2;465.25684:0.1917:y3;552.28882:0.4555:y4;1030.47412:0.5241:y7	DB_SEARCH	8	RYamide
516.23273	2	1932.4	high energy CID (y and b ions)	EWYSQRY		6	182.08116:0.0278:y1;338.18225:0.1065:y2;466.24084:0.1957:y3;553.27283:1.0000:y4;716.33618:0.2157:y5;850.38477:0.0481:b6	DB_SEARCH	7	RYamide
515.74066	2	1998.6	high energy CID (y and b ions)	EWYSQRY	Amidation	6	181.09715:0.1500:y1;316.12970:0.0421:b2;337.19824:0.1410:y2;465.25684:0.3295:y3;552.28882:1.0000:y4;715.35217:0.1913:y5	DB_SEARCH	7	RYamide
516.25092	2	1830.8	high energy CID (y and b ions)	PAFYSQRY		6	169.09770:0.0226:b2;182.08116:0.0335:y1;338.18225:0.0627:y2;466.24084:0.1765:y3;553.27283:1.0000:y4;716.33618:0.2467:y5	DB_SEARCH	8	RYamide
515.74066	2	1960.4	high energy CID (y and b ions)	EGFYSQRY	Pyroglu from E;Amidation	6	169.06131:0.0518:b2;181.09715:0.1183:y1;337.19824:0.2242:y2;465.25684:0.3419:y3;552.28882:1.0000:y4;715.35217:0.2223:y5	DB_SEARCH	8	RYamide
461.25067	3	3340.4	high energy CID (y and b ions)	GYRKPPFNGSIF	Amidation	20	165.10223:0.6722:y1;183.10916:0.0886:y3[2+];221.09261:0.1578:b2;301.67072:0.2837:b5[2+];342.17554:0.1427:y6[2+];350.19708:0.1326:b6[2+];377.19370:1.0000:b3;423.73129:0.4969:b7[2+];480.75275:0.1972:b8[2+];505.28867:0.5294:b4;509.26349:0.2262:b9[2+];536.28271:0.1573:y5;552.77948:0.6350:b10[2+];602.34143:0.3889:b5;609.32153:0.1588:b11[2+];699.39417:0.1392:b6;846.46259:0.3022:b7;960.50549:0.1726:b8;1017.52698:0.1247:b9;1104.55896:0.2175:b10	DB_SEARCH	12	SIFamide
461.25067	3	3416.1	high energy CID (y and b ions)	GYRKPPFNGSIF	Amidation	20	165.10223:0.8236:y1;221.09261:0.1214:b2;301.67072:0.3124:b5[2+];342.17554:0.1229:y6[2+];350.19708:0.1200:b6[2+];377.19370:1.0000:b3;423.73129:0.7199:b7[2+];480.75275:0.2379:b8[2+];505.28867:0.5818:b4;509.26349:0.2764:b9[2+];536.28271:0.1054:y5;552.77948:0.7259:b10[2+];602.34143:0.4086:b5;609.32153:0.1860:b11[2+];683.35107:0.0435:y6;699.39417:0.1327:b6;846.46259:0.4158:b7;960.50549:0.2142:b8;1017.52698:0.0977:b9;1104.55896:0.3198:b10	DB_SEARCH	12	SIFamide
691.37238	2	3362.3	high energy CID (y and b ions)	GYRKPPFNGSIF	Amidation	15	165.10223:0.4263:y1;221.09261:0.1667:b2;278.18628:0.0458:y2;377.19370:1.0000:b3;505.28867:0.9381:b4;602.34143:0.3466:b5;683.35107:0.0298:y6;699.39417:0.1065:b6;780.40387:0.0432:y7;846.46259:0.4057:b7;877.45660:0.1178:y8;960.50549:0.2940:b8;1017.52698:0.1374:b9;1104.55896:0.3136:b10;1217.64307:0.1299:b11	DB_SEARCH	12	SIFamide
691.37238	2	3340.8	high energy CID (y and b ions)	GYRKPPFNGSIF	Amidation	13	165.10223:0.5716:y1;221.09261:0.1127:b2;261.15930:0.0620:y2-NH3;377.19370:1.0000:b3;505.28867:0.7089:b4;602.34143:0.2747:b5;683.35107:0.0965:y6;846.46259:0.4571:b7;877.45660:0.0727:y8;960.50549:0.2814:b8;1017.52698:0.1142:b9;1104.55896:0.4116:b10;1217.64307:0.2298:b11	DB_SEARCH	12	SIFamide
461.57864	3	3692.6	high energy CID (y and b ions)	GYRKPPFNGSIF		9	166.08624:0.2334:y1;221.09261:0.1229:b2;377.19370:1.0000:b3;505.28867:0.6294:b4;602.34143:0.3212:b5;699.39417:0.0962:b6;846.46259:0.2672:b7;960.50549:0.0916:b8;1104.55896:0.0868:b10	DB_SEARCH	12	SIFamide
461.57864	3	3648.5	high energy CID (y and b ions)	GYRKPPFNGSIF		8	221.09261:0.0693:b2;301.67072:0.1036:b5[2+];377.19370:1.0000:b3;505.28867:0.5234:b4;602.34143:0.5498:b5;699.39417:0.1319:b6;846.46259:0.4221:b7;1087.53198:0.1874:b10-NH3	DB_SEARCH	12	SIFamide
691.86432	2	3605.9	high energy CID (y and b ions)	GYRKPPFNGSIF		8	166.08624:0.1262:y1;279.17029:0.1841:y2;377.19370:1.0000:b3;505.28867:0.8264:b4;846.46259:0.2879:b7;878.44061:0.2244:y8;960.50549:0.1585:b8;1086.54846:0.1854:b10-H2O	DB_SEARCH	12	SIFamide
691.86432	2	3601.3	high energy CID (y and b ions)	GYRKPPFNGSIF		7	221.09261:0.1325:b2;377.19370:0.8830:b3;505.28867:1.0000:b4;602.34143:0.1489:b5;846.46259:0.4243:b7;878.44061:0.1129:y8;1087.53198:0.1131:b10-NH3	DB_SEARCH	12	SIFamide
537.30548	2	2254.7	high energy CID (y and b ions)	APPSMRLRF	Amidation	12	165.10223:0.1831:y1;169.09770:0.6925:b2;248.13991:0.0671:b3-H2O;249.12346:0.0371:b3-NH3;321.20331:0.1125:y2;353.18246:0.0418:b4;434.28738:0.2098:y3;573.36151:0.1014:y4-NH3;704.40198:0.2124:y5-NH3;808.46100:0.1227:y6;905.51379:1.0000:y7;985.53955:0.0469:y8-NH3	DB_SEARCH	9	sNPF
358.5394	3	1835.6	high energy CID (y and b ions)	APPSMRLRF	Amidation	11	161.10165:0.0131:y2[2+];165.10223:0.0495:y1;169.09770:0.1382:b2;177.09123:0.0222:b4[2+];321.20331:0.0247:y2;361.21448:0.0294:y5[2+];404.73050:0.0652:y6[2+];434.28738:0.0702:y3;453.25690:1.0000:y7[2+];501.78326:0.1306:y8[2+];808.46100:0.0152:y6	DB_SEARCH	9	sNPF
537.30548	2	2312.4	high energy CID (y and b ions)	APPSMRLRF	Amidation	11	165.10223:0.2055:y1;169.09770:0.8133:b2;248.13991:0.0801:b3-H2O;249.12346:0.0642:b3-NH3;321.20331:0.0851:y2;353.18246:0.0889:b4;434.28738:0.1970:y3;640.32410:0.0497:b6;704.40198:0.2484:y5-NH3;808.46100:0.0843:y6;905.51379:1.0000:y7	DB_SEARCH	9	sNPF
358.5394	3	3775.3	high energy CID (y and b ions)	APPSMRLRF	Amidation	11	165.10223:0.0348:y1;169.09770:0.0739:b2;321.20331:0.0251:y2;361.21448:0.0448:y5[2+];404.73050:0.0593:y6[2+];434.28738:0.0837:y3;453.25690:1.0000:y7[2+];501.78326:0.0902:y8[2+];573.36151:0.0718:y4-NH3;808.46100:0.0292:y6;905.51379:0.0283:y7	DB_SEARCH	9	sNPF
545.03589	4	5162.9	high energy CID (y and b ions)	DMGWQVAQRSMPSLRLRF	Amidation	20	165.10223:0.0523:y1;247.07527:0.3688:b2;304.09671:0.1379:b3;321.20331:0.0611:y2;352.23627:0.0556:y5[2+];434.28738:0.1793:y3;444.27866:0.1546:y7[2+];487.60889:0.0847:y12[3+];509.79892:0.0854:y8[2+];520.63165:0.1631:y13[3+];553.31494:0.2118:y9[2+];563.31787:0.4005:y14[3+];625.34430:0.2291:y15[3+];631.36548:0.0347:y10[2+];644.35150:1.0000:y16[3+];730.91333:0.1351:y12[2+];780.44751:0.1537:y13[2+];844.47681:0.1621:y14[2+];887.55731:0.1284:y7;1105.62988:0.0443:y9	DB_SEARCH	18	sNPF
549.03461	4	4862.1	high energy CID (y and b ions)	DMGWQVAQRSMPSLRLRF	Oxidation (M);Amidation	20	165.10223:0.2307:y1;245.07199:0.1682:b4-NH3[2+];245.09930:0.1984:b6[3+];263.07016:1.0000:b2;320.09161:0.3288:b3;321.20331:0.0867:y2;434.28738:0.5651:y3;444.27866:0.2502:y7[2+];520.63165:0.0773:y13[3+];553.31494:0.3153:y9[2+];563.31787:0.1768:y14[3+];573.36151:0.4135:y4-NH3;625.34430:0.1702:y15[3+];644.35150:0.4355:y16[3+];686.88129:0.2786:y11-NH3[2+];730.91333:0.0780:y12[2+];773.47760:0.3877:y6-NH3;844.47681:0.1954:y14[2+];887.55731:0.2022:y7;1001.57086:0.0831:y8-NH3	DB_SEARCH	18	sNPF
545.03589	4	5176.5	high energy CID (y and b ions)	DMGWQVAQRSMPSLRLRF	Amidation	20	165.10223:0.0952:y1;247.07527:0.6878:b2;304.09671:0.2142:b3;321.20331:0.1088:y2;352.23627:0.1055:y5[2+];434.28738:0.2815:y3;444.27866:0.2907:y7[2+];487.60889:0.1040:y12[3+];509.79892:0.1004:y8[2+];520.63165:0.1444:y13[3+];553.31494:0.3628:y9[2+];563.31787:0.4572:y14[3+];622.85199:0.2236:y10-NH3[2+];625.34430:0.2384:y15[3+];644.35150:1.0000:y16[3+];695.39478:0.0617:y11[2+];730.91333:0.2060:y12[2+];780.44751:0.2535:y13[2+];844.47681:0.2601:y14[2+];887.55731:0.1860:y7	DB_SEARCH	18	sNPF
726.37878	3	5163	high energy CID (y and b ions)	DMGWQVAQRSMPSLRLRF	Amidation	20	165.10223:0.1047:y1;247.07527:1.0000:b2;304.09671:0.8449:b3;321.20331:0.1735:y2;352.23627:0.1279:y5[2+];434.28738:0.3943:y3;444.27866:0.3307:y7[2+];490.17603:0.2756:b4;509.79892:0.1385:y8[2+];553.31494:0.1962:y9[2+];618.23462:0.1112:b5;717.30304:0.0968:b6;730.91333:0.2880:y12[2+];780.44751:0.3022:y13[2+];844.47681:0.3867:y14[2+];887.55731:0.2888:y7;937.51648:0.1704:y15[2+];966.02722:0.4593:y16[2+];1072.49976:0.0798:b9;1105.62988:0.0995:y9	DB_SEARCH	18	sNPF
549.03461	4	4876.7	high energy CID (y and b ions)	DMGWQVAQRSMPSLRLRF	Oxidation (M);Amidation	20	165.10223:0.1279:y1;245.09930:0.1404:b6[3+];263.07016:1.0000:b2;320.09161:0.4188:b3;321.20331:0.1702:y2;434.28738:0.4561:y3;444.27866:0.3063:y7[2+];487.60889:0.0595:y12[3+];553.31494:0.2611:y9[2+];563.31787:0.1599:y14[3+];622.85199:0.2258:y10-NH3[2+];625.34430:0.1421:y15[3+];644.35150:0.3141:y16[3+];686.44556:0.2369:y5-NH3;686.88129:0.3685:y11-NH3[2+];687.35980:0.2686:y17-H2O[3+];730.91333:0.1408:y12[2+];773.47760:0.3668:y6-NH3;780.44751:0.0732:y13[2+];887.55731:0.1777:y7	DB_SEARCH	18	sNPF
726.37878	3	5176.2	high energy CID (y and b ions)	DMGWQVAQRSMPSLRLRF	Amidation	20	161.10165:0.0714:y2[2+];165.10223:0.0830:y1;247.07527:1.0000:b2;304.09671:0.7795:b3;321.20331:0.1565:y2;434.28738:0.3294:y3;444.27866:0.1881:y7[2+];490.17603:0.3597:b4;509.79892:0.0817:y8[2+];553.31494:0.1810:y9[2+];618.23462:0.1176:b5;695.39478:0.0814:y11[2+];730.91333:0.2582:y12[2+];780.44751:0.2877:y13[2+];844.47681:0.3293:y14[2+];887.55731:0.3460:y7;937.51648:0.1223:y15[2+];966.02722:0.2994:y16[2+];1105.62988:0.0984:y9;1159.53186:0.0709:b10	DB_SEARCH	18	sNPF
782.38605	2	4270.5	high energy CID (y and b ions)	NVDQADPILDHDLV		15	214.11917:0.8884:b2;231.17030:0.0119:y2;329.14609:0.3096:b3;457.20468:0.0552:b4;483.25616:0.6593:y4;528.24176:0.0893:b5;598.28308:0.3321:y5;711.36713:0.3191:y6;824.45123:0.0627:y7;921.50397:1.0000:y8;1036.53088:0.1665:y9;1107.56799:0.1306:y10;1235.62659:0.0176:y11;1333.60242:0.0449:b12;1350.65356:0.1762:y12	DB_SEARCH	14	sNPF
782.38605	2	4222.4	high energy CID (y and b ions)	NVDQADPILDHDLV		14	214.11917:1.0000:b2;329.14609:0.3062:b3;457.20468:0.0667:b4;483.25616:0.6103:y4;528.24176:0.0849:b5;598.28308:0.3610:y5;626.24176:0.0198:b6-NH3;711.36713:0.3423:y6;824.45123:0.0316:y7;921.50397:0.9912:y8;1036.53088:0.1778:y9;1107.56799:0.1365:y10;1218.57544:0.0947:b11;1350.65356:0.1890:y12	DB_SEARCH	14	sNPF
521.92645	3	4236.8	high energy CID (y and b ions)	NVDQADPILDHDLV		11	214.11917:1.0000:b2;229.10234:0.1906:b4[2+];242.12808:0.0810:y4[2+];329.14609:0.3493:b3;457.20468:0.3432:b4;483.25616:0.3373:y4;528.24176:0.3742:b5;598.28308:0.2170:y5;643.26874:0.1586:b6;711.36713:0.3949:y6;921.50397:0.1504:y8	DB_SEARCH	14	sNPF
521.92645	3	4247.4	high energy CID (y and b ions)	NVDQADPILDHDLV		10	214.11917:1.0000:b2;242.12808:0.0822:y4[2+];329.14609:0.2475:b3;457.20468:0.2991:b4;483.25616:0.3504:y4;528.24176:0.1177:b5;598.28308:0.1454:y5;643.26874:0.2678:b6;711.36713:0.2968:y6;921.50397:0.2640:y8	DB_SEARCH	14	sNPF
565.02509	4	5456	high energy CID (y and b ions)	DMGWQVAQRSMPSLRLRF	Sulfation;Amidation	9	165.10223:0.0998:y1;201.06921:0.0633:b5-NH3[3+];247.07527:1.0000:b2;304.09671:0.3917:b3;321.20331:0.2050:y2;352.23627:0.0599:y5[2+];444.27866:0.0708:y7[2+];887.55731:0.0856:y7;1001.57086:0.1570:y8-NH3	DB_SEARCH	18	sNPF
475.74747	2	1434.3	high energy CID (y and b ions)	APSGFLGMR	Oxidation (M);Amidation	12	169.09770:0.5499:b2;174.13493:0.0293:y1;256.12970:0.0980:b3;313.15118:0.1071:b4;321.17035:0.0264:y2;378.19180:0.6311:y3;460.21957:0.0305:b5;491.27585:0.5145:y4;638.34424:0.1292:y5;695.36572:0.5426:y6;782.39777:1.0000:y7;879.45050:0.0263:y8	DB_SEARCH	9	Tachykinin
467.74997	2	2417.8	high energy CID (y and b ions)	APSGFLGMR	Amidation	11	169.09770:0.1405:b2;174.13493:0.0113:y1;256.12970:0.0171:b3;305.17542:0.0179:y2;313.15118:0.0107:b4;362.19687:0.2216:y3;475.28094:0.2504:y4;622.34937:0.0979:y5;679.37079:0.4016:y6;766.40283:1.0000:y7;863.45557:0.0626:y8	DB_SEARCH	9	Tachykinin
482.75522	2	2454.7	high energy CID (y and b ions)	TPSGFLGMR	Amidation	11	199.10826:0.1948:b2;286.14029:0.0155:b3;288.14844:0.0120:y2-NH3;343.16174:0.0138:b4;362.19687:0.2793:y3;472.21960:0.0111:b5-H2O;475.28094:0.3115:y4;622.34937:0.1416:y5;679.37079:0.4776:y6;766.40283:1.0000:y7;863.45557:0.0932:y8	DB_SEARCH	9	Tachykinin
467.74997	2	2373.3	high energy CID (y and b ions)	APSGFLGMR	Amidation	11	169.09770:0.1202:b2;174.13493:0.0166:y1;256.12970:0.0210:b3;305.17542:0.0152:y2;313.15118:0.0183:b4;362.19687:0.2446:y3;475.28094:0.2767:y4;622.34937:0.1032:y5;679.37079:0.4343:y6;766.40283:1.0000:y7;863.45557:0.0639:y8	DB_SEARCH	9	Tachykinin
482.75522	2	2412.6	high energy CID (y and b ions)	TPSGFLGMR	Amidation	11	174.13493:0.0237:y1;199.10826:0.1791:b2;286.14029:0.0259:b3;288.14844:0.0218:y2-NH3;325.15118:0.0187:b4-H2O;362.19687:0.2417:y3;475.28094:0.2804:y4;622.34937:0.1070:y5;679.37079:0.4757:y6;766.40283:1.0000:y7;863.45557:0.1065:y8	DB_SEARCH	9	Tachykinin
490.75272	2	1521.6	high energy CID (y and b ions)	TPSGFLGMR	Oxidation (M);Amidation	10	157.10793:0.4410:y1-NH3;199.10826:0.7468:b2;286.14029:0.1541:b3;303.15979:0.0440:y2-H2O;343.16174:0.0557:b4;378.19180:0.7670:y3;472.21960:0.0764:b5-H2O;638.34424:0.1584:y5;695.36572:0.6029:y6;782.39777:1.0000:y7	DB_SEARCH	9	Tachykinin
383.70505	2	2073.9	high energy CID (y and b ions)	SGFLGMR	Amidation	7	174.13493:0.0268:y1;292.12970:0.0884:b3;305.17542:0.0614:y2;362.19687:1.0000:y3;475.28094:0.7921:y4;622.34937:0.1064:y5;679.37079:0.0618:y6	DB_SEARCH	7	Tachykinin
383.70505	2	2125.5	high energy CID (y and b ions)	SGFLGMR	Amidation	7	174.13493:0.0282:y1;292.12970:0.0991:b3;305.17542:0.0304:y2;362.19687:1.0000:y3;475.28094:0.8843:y4;622.34937:0.1560:y5;679.37079:0.1186:y6	DB_SEARCH	7	Tachykinin
468.24197	2	2651.7	high energy CID (y and b ions)	APSGFLGMR		9	169.09770:0.1596:b2;175.11894:0.1353:y1;289.13245:0.0285:y2-NH3;363.18088:0.1641:y3;476.26495:0.2306:y4;623.33337:0.0916:y5;680.35480:0.4419:y6;767.38684:1.0000:y7;864.43958:0.0882:y8	DB_SEARCH	9	Tachykinin
468.24197	2	2775.4	high energy CID (y and b ions)	APSGFLGMR		9	169.09770:0.1235:b2;175.11894:0.1360:y1;289.13245:0.0504:y2-NH3;363.18088:0.1970:y3;476.26495:0.1422:y4;623.33337:0.0955:y5;680.35480:0.3458:y6;767.38684:1.0000:y7;864.43958:0.0795:y8	DB_SEARCH	9	Tachykinin
475.74747	2	1599.2	high energy CID (y and b ions)	APSGFLGMR	Oxidation (M);Amidation	9	169.09770:0.5196:b2;174.13493:0.0281:y1;256.12970:0.0941:b3;313.15118:0.0869:b4;378.19180:0.4118:y3;491.27585:0.4442:y4;638.34424:0.1568:y5;695.36572:0.5489:y6;782.39777:1.0000:y7	DB_SEARCH	9	Tachykinin
432.23141	2	2635.6	high energy CID (y and b ions)	PSGFLGMR	Amidation	8	174.13493:0.0368:y1;185.09261:0.1735:b2;242.11407:0.0352:b3;362.19687:0.2851:y3;475.28094:0.2456:y4;622.34937:0.0489:y5;679.37079:0.4575:y6;766.40283:1.0000:y7	DB_SEARCH	8	Tachykinin
496.75272	2	2806.8	high energy CID (y and b ions)	APSGFLGMRG		10	169.09770:0.1959:b2;215.11339:0.1388:y2-NH3;239.10271:0.0553:b3-NH3;295.14062:0.0250:b4-H2O;420.20233:0.3589:y4;533.28638:0.3250:y5;680.35480:0.1443:y6;737.37628:0.4107:y7;824.40833:1.0000:y8;921.46106:0.0376:y9	DB_SEARCH	10	Tachykinin
490.75272	2	1521	high energy CID (y and b ions)	TPSGFLGMR	Oxidation (M);Amidation	8	174.13493:0.0453:y1;199.10826:0.5786:b2;286.14029:0.0429:b3;378.19180:0.7453:y3;638.34424:0.1591:y5;695.36572:0.4400:y6;782.39777:1.0000:y7;879.45050:0.0728:y8	DB_SEARCH	9	Tachykinin
483.24722	2	2663.9	high energy CID (y and b ions)	TPSGFLGMR		8	175.11894:0.2075:y1;199.10826:0.0906:b2;268.12973:0.0465:b3-H2O;363.18088:0.2167:y3;476.26495:0.0965:y4;680.35480:0.4466:y6;767.38684:1.0000:y7;864.43958:0.1850:y8	DB_SEARCH	9	Tachykinin
513.76312	2	3798.3	high energy CID (y and b ions)	YPSGFLGMR	Amidation	8	157.10793:0.1663:y1-NH3;261.12390:0.1055:b2;362.19687:0.2943:y3;475.28094:0.2436:y4;622.34937:0.0745:y5;679.37079:0.4976:y6;766.40283:1.0000:y7;863.45557:0.2247:y8	DB_SEARCH	9	Tachykinin
496.75272	2	2704.3	high energy CID (y and b ions)	APSGFLGMRG		8	169.09770:0.1719:b2;232.14040:0.0346:y2;256.12970:0.0291:b3;420.20233:0.2766:y4;533.28638:0.2977:y5;680.35480:0.0487:y6;737.37628:0.5079:y7;824.40833:1.0000:y8	DB_SEARCH	10	Tachykinin
483.24722	2	2714.4	high energy CID (y and b ions)	TPSGFLGMR		7	175.11894:0.1148:y1;199.10826:0.0815:b2;363.18088:0.2651:y3;476.26495:0.2524:y4;680.35480:0.4718:y6;767.38684:1.0000:y7;864.43958:0.0939:y8	DB_SEARCH	9	Tachykinin
390.19144	2	4116	high energy CID (y and b ions)	APSGFLGM		6	150.05833:1.0000:y1;169.09770:0.2844:b2;207.07979:0.3598:y2;238.11916:0.0675:b3-H2O;313.15118:0.0737:b4;460.21957:0.1264:b5	DB_SEARCH	8	Tachykinin
521.76056	2	2410.1	high energy CID (y and b ions)	YPSGFLGMR	Oxidation (M);Amidation	6	157.10793:0.6690:y1-NH3;261.12390:0.2562:b2;378.19180:0.3571:y3;491.27585:0.3223:y4;695.36572:0.6342:y6;782.39777:1.0000:y7	DB_SEARCH	9	Tachykinin
