## Supplemental File 3 for "Unlocking the Neuropeptidome using a Novel Endogenous Peptidomics Framework"

### Sheet: Sheet1
Supporting file 3: Identified Peptide backbones without prediction. This table has all the unique backbones without PTM modification with the accession information listed.
Brain 1 Unique ID	Brain 1 Accession	Brain 2 Unique Peptide	Brain 2 Accession	Brain 3 Unique Peptide	Brain 3 Accession	PO 1 Unique Peptide	PO 1 Accession	PO 2 Unique Peptide	PO 2 Accession	PO3 Unique Peptide	PO 3 Accession	SG 1 Unique Peptide	SG1 Accession	SG 2 Unique Peptide	SG 2 Accession	SG3 Unique Peptide	SG3 Accesion	STNS1 Unique Peptide	STNS1 Accession	STNS2 Unique Peptide	STNS2 Accession	STNS3 Unique Peptide	STNS3 Accession	TG1 Unique Peptide	TG1 Accession	TG2 Unique Peptide	TG2 Accession	TG3 Unique Peptide	TG3 Accession
ADKNFLRF	generic|542|Li_Lab_DB|LL542|RFamide_Mar-FLP_2_ADKNFLRFamide_1009.5578	ADKNFLRF	generic|542|Li_Lab_DB|LL542|RFamide_Mar-FLP_2_ADKNFLRFamide_1009.5578	ADKNFLRF	generic|542|Li_Lab_DB|LL542|RFamide_Mar-FLP_2_ADKNFLRFamide_1009.5578	ADDMTEEAALQAAED	generic|794|Li_Lab_DB|LL794|Christie_Allatostatin_B-type_PRP_Cb_ADDMTEEAALQAAED_1579.6433	ADDMTEEAALQAAED	generic|794|Li_Lab_DB|LL794|Christie_Allatostatin_B-type_PRP_Cb_ADDMTEEAALQAAED_1579.6433	ADDMTEEAALQAAED	generic|794|Li_Lab_DB|LL794|Christie_Allatostatin_B-type_PRP_Cb_ADDMTEEAALQAAED_1579.6433	ADDMTEEAALQAAED	generic|794|Li_Lab_DB|LL794|Christie_Allatostatin_B-type_PRP_Cb_ADDMTEEAALQAAED_1579.6433	ADDMTEEAALQAAED	generic|794|Li_Lab_DB|LL794|Christie_Allatostatin_B-type_PRP_Cb_ADDMTEEAALQAAED_1579.6433	AGWSSMRGAW	generic|155|Li_Lab_DB|LL155|Allatostatin_B-type__AGWSSMRGAWamide_1107.51530_Csap_PO	ADDMTEEAALQAAED	generic|794|Li_Lab_DB|LL794|Christie_Allatostatin_B-type_PRP_Cb_ADDMTEEAALQAAED_1579.6433	ADDMTEEAALQAAED	generic|794|Li_Lab_DB|LL794|Christie_Allatostatin_B-type_PRP_Cb_ADDMTEEAALQAAED_1579.6433	AGPYSFGL	generic|028|Li_Lab_DB|LL028|Allatostatin_A-type_Carcinustatin_15__Procastatin_27_AGPYSFGLamide_810.41447_Csap_PO_br_Cmaen_Br_PO_Cb_PO	ADDMTEEAALQAAED	generic|794|Li_Lab_DB|LL794|Christie_Allatostatin_B-type_PRP_Cb_ADDMTEEAALQAAED_1579.6433	ADDMTEEAALQAAED	generic|794|Li_Lab_DB|LL794|Christie_Allatostatin_B-type_PRP_Cb_ADDMTEEAALQAAED_1579.6433	ADDMTEEAALQAAED	generic|794|Li_Lab_DB|LL794|Christie_Allatostatin_B-type_PRP_Cb_ADDMTEEAALQAAED_1579.6433
AGPYAFGL	generic|020|Li_Lab_DB|LL020|Allatostatin_A-type_Carcinustatin_8__Penaeustatin_6__Procastatin_17_AGPYAFGLamide_794.41955_Csap_br_Cmaen_Br_PO	AGWSSMRGAW	generic|155|Li_Lab_DB|LL155|Allatostatin_B-type__AGWSSMRGAWamide_1107.51530_Csap_PO	AGGAYSFGL	generic|045|Li_Lab_DB|LL045|Allatostatin_A-type__AGGAYSFGLamide_841.42028_Cb_br_PO	ADKNFLRF	generic|542|Li_Lab_DB|LL542|RFamide_Mar-FLP_2_ADKNFLRFamide_1009.5578	AGWSSMRGAW	generic|155|Li_Lab_DB|LL155|Allatostatin_B-type__AGWSSMRGAWamide_1107.51530_Csap_PO	ADMYSFGL	generic|083|Li_Lab_DB|LL083|Allatostatin_A-type_Procastatin_6_ADMYSFGLamide_902.40770	AGGAYSFGL	generic|045|Li_Lab_DB|LL045|Allatostatin_A-type__AGGAYSFGLamide_841.42028_Cb_br_PO	ADKNFLRF	generic|542|Li_Lab_DB|LL542|RFamide_Mar-FLP_2_ADKNFLRFamide_1009.5578	ALEPNTPLGDLSGSLGHPVE	generic|318|Li_Lab_DB|LL318|CPRP_(CHH_precursor-related_peptide)_truncated_Cb_CPRP_IIIII_19-38_ALEPNTPLGDLSGSLGHPVE_2003.01000_	ALEPNTPLGDLSGSLGHPVE	generic|318|Li_Lab_DB|LL318|CPRP_(CHH_precursor-related_peptide)_truncated_Cb_CPRP_IIIII_19-38_ALEPNTPLGDLSGSLGHPVE_2003.01000_	ANFAFAPRP	generic|881|Li_Lab_DB|LL881|Christie_Pyrokinin_Cb_ANFAFAPRPa_989.5321	ANFAFAPRP	generic|881|Li_Lab_DB|LL881|Christie_Pyrokinin_Cb_ANFAFAPRPa_989.5321	AGWSSMRGAW	generic|155|Li_Lab_DB|LL155|Allatostatin_B-type__AGWSSMRGAWamide_1107.51530_Csap_PO	AGWSSMRGAW	generic|155|Li_Lab_DB|LL155|Allatostatin_B-type__AGWSSMRGAWamide_1107.51530_Csap_PO	AGWSSMRGAW	generic|155|Li_Lab_DB|LL155|Allatostatin_B-type__AGWSSMRGAWamide_1107.51530_Csap_PO
AGPYSFGL	generic|028|Li_Lab_DB|LL028|Allatostatin_A-type_Carcinustatin_15__Procastatin_27_AGPYSFGLamide_810.41447_Csap_PO_br_Cmaen_Br_PO_Cb_PO	AGWSSTSRAW	generic|156|Li_Lab_DB|LL156|Allatostatin_B-type__AGWSSTSRAWamide_1107.53300_Csap_br	AGWSSMRGAW	generic|155|Li_Lab_DB|LL155|Allatostatin_B-type__AGWSSMRGAWamide_1107.51530_Csap_PO	AGPYSFGL	generic|028|Li_Lab_DB|LL028|Allatostatin_A-type_Carcinustatin_15__Procastatin_27_AGPYSFGLamide_810.41447_Csap_PO_br_Cmaen_Br_PO_Cb_PO	ALEPNTPLGDLSGSLGHPVE	generic|318|Li_Lab_DB|LL318|CPRP_(CHH_precursor-related_peptide)_truncated_Cb_CPRP_IIIII_19-38_ALEPNTPLGDLSGSLGHPVE_2003.01000_	AGWSSMRGAW	generic|155|Li_Lab_DB|LL155|Allatostatin_B-type__AGWSSMRGAWamide_1107.51530_Csap_PO	AGPYSFGL	generic|028|Li_Lab_DB|LL028|Allatostatin_A-type_Carcinustatin_15__Procastatin_27_AGPYSFGLamide_810.41447_Csap_PO_br_Cmaen_Br_PO_Cb_PO	AGGAYSFGL	generic|045|Li_Lab_DB|LL045|Allatostatin_A-type__AGGAYSFGLamide_841.42028_Cb_br_PO	ANFAFAPRP	generic|881|Li_Lab_DB|LL881|Christie_Pyrokinin_Cb_ANFAFAPRPa_989.5321	ANFAFAPRP	generic|881|Li_Lab_DB|LL881|Christie_Pyrokinin_Cb_ANFAFAPRPa_989.5321	APQRNFLRF	generic|591|Li_Lab_DB|LL591|RFamide_PrcFaRP_6_APQRNFLRFamide_1147.64832__Csap_PO_br_Cmaen_VNC_Cb_br_PO_STG_CoG	APQPYAFGL	generic|122|Li_Lab_DB|LL122|Allatostatin_A-type_Carcinustatin_10_APQPYAFGLamide_962.50943__Cmaen_PO_Cb_br	ANFAFAPRP	generic|881|Li_Lab_DB|LL881|Christie_Pyrokinin_Cb_ANFAFAPRPa_989.5321	ANFAFAPRP	generic|881|Li_Lab_DB|LL881|Christie_Pyrokinin_Cb_ANFAFAPRPa_989.5321	ANFAFAPRP	generic|881|Li_Lab_DB|LL881|Christie_Pyrokinin_Cb_ANFAFAPRPa_989.5321
ALEPNTPLGDLSGSLGHPVE	generic|318|Li_Lab_DB|LL318|CPRP_(CHH_precursor-related_peptide)_truncated_Cb_CPRP_IIIII_19-38_ALEPNTPLGDLSGSLGHPVE_2003.01000_	ALEPNTPLGDLSGSLGHPVE	generic|318|Li_Lab_DB|LL318|CPRP_(CHH_precursor-related_peptide)_truncated_Cb_CPRP_IIIII_19-38_ALEPNTPLGDLSGSLGHPVE_2003.01000_	AGWSSTSRAW	generic|156|Li_Lab_DB|LL156|Allatostatin_B-type__AGWSSTSRAWamide_1107.53300_Csap_br	AGWSSMRGAW	generic|155|Li_Lab_DB|LL155|Allatostatin_B-type__AGWSSMRGAWamide_1107.51530_Csap_PO	APQPYAFGL	generic|122|Li_Lab_DB|LL122|Allatostatin_A-type_Carcinustatin_10_APQPYAFGLamide_962.50943__Cmaen_PO_Cb_br	AGWSSTSRAW	generic|156|Li_Lab_DB|LL156|Allatostatin_B-type__AGWSSTSRAWamide_1107.53300_Csap_br	ALEPNTPLGDLSGSLGHPVE	generic|318|Li_Lab_DB|LL318|CPRP_(CHH_precursor-related_peptide)_truncated_Cb_CPRP_IIIII_19-38_ALEPNTPLGDLSGSLGHPVE_2003.01000_	AGWSSMRGAW	generic|155|Li_Lab_DB|LL155|Allatostatin_B-type__AGWSSMRGAWamide_1107.51530_Csap_PO	APQRNFLRF	generic|591|Li_Lab_DB|LL591|RFamide_PrcFaRP_6_APQRNFLRFamide_1147.64832__Csap_PO_br_Cmaen_VNC_Cb_br_PO_STG_CoG	APQRNFLRF	generic|591|Li_Lab_DB|LL591|RFamide_PrcFaRP_6_APQRNFLRFamide_1147.64832__Csap_PO_br_Cmaen_VNC_Cb_br_PO_STG_CoG	APSGFLGMR	generic|683|Li_Lab_DB|LL683|Tachykinin__APSGFLGMRamide-NH3-loss_917.46230_Csap_br	APQRNFLRF	generic|591|Li_Lab_DB|LL591|RFamide_PrcFaRP_6_APQRNFLRFamide_1147.64832__Csap_PO_br_Cmaen_VNC_Cb_br_PO_STG_CoG	APPSMRLRF	generic|892|Li_Lab_DB|LL892|Christie_sNPF_Cb_APPSMRLRFa_1073.6042	APPSMRLRF	generic|892|Li_Lab_DB|LL892|Christie_sNPF_Cb_APPSMRLRFa_1073.6042	APPSMRLRF	generic|892|Li_Lab_DB|LL892|Christie_sNPF_Cb_APPSMRLRFa_1073.6042
ANFAFAPRP	generic|881|Li_Lab_DB|LL881|Christie_Pyrokinin_Cb_ANFAFAPRPa_989.5321	ANFAFAPRP	generic|881|Li_Lab_DB|LL881|Christie_Pyrokinin_Cb_ANFAFAPRPa_989.5321	ALEPNTPLGDLSGSLGHPVE	generic|318|Li_Lab_DB|LL318|CPRP_(CHH_precursor-related_peptide)_truncated_Cb_CPRP_IIIII_19-38_ALEPNTPLGDLSGSLGHPVE_2003.01000_	AGWSSTSRAW	generic|156|Li_Lab_DB|LL156|Allatostatin_B-type__AGWSSTSRAWamide_1107.53300_Csap_br	APQRNFLRF	generic|591|Li_Lab_DB|LL591|RFamide_PrcFaRP_6_APQRNFLRFamide_1147.64832__Csap_PO_br_Cmaen_VNC_Cb_br_PO_STG_CoG	ALEPNTPLGDLSGSLGHPVE	generic|318|Li_Lab_DB|LL318|CPRP_(CHH_precursor-related_peptide)_truncated_Cb_CPRP_IIIII_19-38_ALEPNTPLGDLSGSLGHPVE_2003.01000_	ANFAFAPRP	generic|881|Li_Lab_DB|LL881|Christie_Pyrokinin_Cb_ANFAFAPRPa_989.5321	AGWSSTSRAW	generic|156|Li_Lab_DB|LL156|Allatostatin_B-type__AGWSSTSRAWamide_1107.53300_Csap_br	APSGFLGMR	generic|683|Li_Lab_DB|LL683|Tachykinin__APSGFLGMRamide-NH3-loss_917.46230_Csap_br	APSGFLGMR	generic|683|Li_Lab_DB|LL683|Tachykinin__APSGFLGMRamide-NH3-loss_917.46230_Csap_br	APSGFLGMRG	generic|689|Li_Lab_DB|LL689|Tachykinin__APSGFLGMRG_992.49820_Csap_PO_Cmaen_Br_Cb_SG_CoG	APSGFLGMR	generic|683|Li_Lab_DB|LL683|Tachykinin__APSGFLGMRamide-NH3-loss_917.46230_Csap_br	APQRNFLRF	generic|591|Li_Lab_DB|LL591|RFamide_PrcFaRP_6_APQRNFLRFamide_1147.64832__Csap_PO_br_Cmaen_VNC_Cb_br_PO_STG_CoG	APQRNFLRF	generic|591|Li_Lab_DB|LL591|RFamide_PrcFaRP_6_APQRNFLRFamide_1147.64832__Csap_PO_br_Cmaen_VNC_Cb_br_PO_STG_CoG	APQRNFLRF	generic|591|Li_Lab_DB|LL591|RFamide_PrcFaRP_6_APQRNFLRFamide_1147.64832__Csap_PO_br_Cmaen_VNC_Cb_br_PO_STG_CoG
APQPYAFGL	generic|122|Li_Lab_DB|LL122|Allatostatin_A-type_Carcinustatin_10_APQPYAFGLamide_962.50943__Cmaen_PO_Cb_br	APPSMRLRF	generic|892|Li_Lab_DB|LL892|Christie_sNPF_Cb_APPSMRLRFa_1073.6042	ANFAFAPRP	generic|881|Li_Lab_DB|LL881|Christie_Pyrokinin_Cb_ANFAFAPRPa_989.5321	APQPYAFGL	generic|122|Li_Lab_DB|LL122|Allatostatin_A-type_Carcinustatin_10_APQPYAFGLamide_962.50943__Cmaen_PO_Cb_br	APSGFLGMR	generic|683|Li_Lab_DB|LL683|Tachykinin__APSGFLGMRamide-NH3-loss_917.46230_Csap_br	APQPYAFGL	generic|122|Li_Lab_DB|LL122|Allatostatin_A-type_Carcinustatin_10_APQPYAFGLamide_962.50943__Cmaen_PO_Cb_br	APQPYAFGL	generic|122|Li_Lab_DB|LL122|Allatostatin_A-type_Carcinustatin_10_APQPYAFGLamide_962.50943__Cmaen_PO_Cb_br	ALEPNTPLGDLSGSLGHPVE	generic|318|Li_Lab_DB|LL318|CPRP_(CHH_precursor-related_peptide)_truncated_Cb_CPRP_IIIII_19-38_ALEPNTPLGDLSGSLGHPVE_2003.01000_	APSGFLGMRG	generic|689|Li_Lab_DB|LL689|Tachykinin__APSGFLGMRG_992.49820_Csap_PO_Cmaen_Br_Cb_SG_CoG	APSGFLGMRG	generic|689|Li_Lab_DB|LL689|Tachykinin__APSGFLGMRG_992.49820_Csap_PO_Cmaen_Br_Cb_SG_CoG	ATFAFAPRP	generic|884|Li_Lab_DB|LL884|Christie_Pyrokinin_Cb_ATFAFAPRPa_976.5368	APSGFLGMRG	generic|689|Li_Lab_DB|LL689|Tachykinin__APSGFLGMRG_992.49820_Csap_PO_Cmaen_Br_Cb_SG_CoG	APSGFLGMR	generic|683|Li_Lab_DB|LL683|Tachykinin__APSGFLGMRamide-NH3-loss_917.46230_Csap_br	APSGFLGMR	generic|683|Li_Lab_DB|LL683|Tachykinin__APSGFLGMRamide-NH3-loss_917.46230_Csap_br	APSGFLGMR	generic|683|Li_Lab_DB|LL683|Tachykinin__APSGFLGMRamide-NH3-loss_917.46230_Csap_br
APQRNFLRF	generic|591|Li_Lab_DB|LL591|RFamide_PrcFaRP_6_APQRNFLRFamide_1147.64832__Csap_PO_br_Cmaen_VNC_Cb_br_PO_STG_CoG	APQPYAFGL	generic|122|Li_Lab_DB|LL122|Allatostatin_A-type_Carcinustatin_10_APQPYAFGLamide_962.50943__Cmaen_PO_Cb_br	APQPYAFGL	generic|122|Li_Lab_DB|LL122|Allatostatin_A-type_Carcinustatin_10_APQPYAFGLamide_962.50943__Cmaen_PO_Cb_br	APQRNFLRF	generic|591|Li_Lab_DB|LL591|RFamide_PrcFaRP_6_APQRNFLRFamide_1147.64832__Csap_PO_br_Cmaen_VNC_Cb_br_PO_STG_CoG	ARPYSFGL	generic|085|Li_Lab_DB|LL085|Allatostatin_A-type_Lepidopteran_peptide_cydiastatin_4__helicostatin_4_ARPYSFGLamide_909.4941_Csap_PO_Cmaen_Br_PO_Cb_PO	APQRNFLRF	generic|591|Li_Lab_DB|LL591|RFamide_PrcFaRP_6_APQRNFLRFamide_1147.64832__Csap_PO_br_Cmaen_VNC_Cb_br_PO_STG_CoG	APQRNFLRF	generic|591|Li_Lab_DB|LL591|RFamide_PrcFaRP_6_APQRNFLRFamide_1147.64832__Csap_PO_br_Cmaen_VNC_Cb_br_PO_STG_CoG	ANFAFAPRP	generic|881|Li_Lab_DB|LL881|Christie_Pyrokinin_Cb_ANFAFAPRPa_989.5321	ARPYSFGL	generic|085|Li_Lab_DB|LL085|Allatostatin_A-type_Lepidopteran_peptide_cydiastatin_4__helicostatin_4_ARPYSFGLamide_909.4941_Csap_PO_Cmaen_Br_PO_Cb_PO	ATFAFAPRP	generic|884|Li_Lab_DB|LL884|Christie_Pyrokinin_Cb_ATFAFAPRPa_976.5368	DDNFLRF	generic|755|Li_Lab_DB|LL755|FMRFamide_related_peptide_FMRFamide-like_peptide_Csap_DDNFLRFamide	ARPYSFGL	generic|085|Li_Lab_DB|LL085|Allatostatin_A-type_Lepidopteran_peptide_cydiastatin_4__helicostatin_4_ARPYSFGLamide_909.4941_Csap_PO_Cmaen_Br_PO_Cb_PO	APSGFLGMRG	generic|689|Li_Lab_DB|LL689|Tachykinin__APSGFLGMRG_992.49820_Csap_PO_Cmaen_Br_Cb_SG_CoG	APSGFLGMRG	generic|689|Li_Lab_DB|LL689|Tachykinin__APSGFLGMRG_992.49820_Csap_PO_Cmaen_Br_Cb_SG_CoG	APSGFLGMRG	generic|689|Li_Lab_DB|LL689|Tachykinin__APSGFLGMRG_992.49820_Csap_PO_Cmaen_Br_Cb_SG_CoG
APSGFLGMR	generic|683|Li_Lab_DB|LL683|Tachykinin__APSGFLGMRamide-NH3-loss_917.46230_Csap_br	APQRNFLRF	generic|591|Li_Lab_DB|LL591|RFamide_PrcFaRP_6_APQRNFLRFamide_1147.64832__Csap_PO_br_Cmaen_VNC_Cb_br_PO_STG_CoG	APQRNFLRF	generic|591|Li_Lab_DB|LL591|RFamide_PrcFaRP_6_APQRNFLRFamide_1147.64832__Csap_PO_br_Cmaen_VNC_Cb_br_PO_STG_CoG	APSGFLGMR	generic|683|Li_Lab_DB|LL683|Tachykinin__APSGFLGMRamide-NH3-loss_917.46230_Csap_br	AWSNLGQAW	generic|153|Li_Lab_DB|LL153|Allatostatin_B-type__AWSNLGQAWamide_1031.50570_Cmaen_PO	APSGFLGMR	generic|683|Li_Lab_DB|LL683|Tachykinin__APSGFLGMRamide-NH3-loss_917.46230_Csap_br	APSGFLGMR	generic|683|Li_Lab_DB|LL683|Tachykinin__APSGFLGMRamide-NH3-loss_917.46230_Csap_br	APQPYAFGL	generic|122|Li_Lab_DB|LL122|Allatostatin_A-type_Carcinustatin_10_APQPYAFGLamide_962.50943__Cmaen_PO_Cb_br	ATFAFAPRP	generic|884|Li_Lab_DB|LL884|Christie_Pyrokinin_Cb_ATFAFAPRPa_976.5368	DEDNLYHELSED	generic|912|Li_Lab_DB|LL912|Christie_HIGSLYRamide_PRP_Cb_DEDNLY(SO3)HELSED_1478.5923	DEDNLYHELSED	generic|912|Li_Lab_DB|LL912|Christie_HIGSLYRamide_PRP_Cb_DEDNLY(SO3)HELSED_1478.5923	ATFAFAPRP	generic|884|Li_Lab_DB|LL884|Christie_Pyrokinin_Cb_ATFAFAPRPa_976.5368	AQGLGKMERLLASYRGALEPNTPLGDLSGSLGHPVE	generic|377|Li_Lab_DB|LL377|CPRP_(CHH_precursor-related_peptide)_truncated_Cb_CPRP_II_3-39_AQGLGKMERLLASYRGALEPNTPLGDLSGSLGHPVE_3733.9300	ARPYSFGL	generic|085|Li_Lab_DB|LL085|Allatostatin_A-type_Lepidopteran_peptide_cydiastatin_4__helicostatin_4_ARPYSFGLamide_909.4941_Csap_PO_Cmaen_Br_PO_Cb_PO	ARPYSFGL	generic|085|Li_Lab_DB|LL085|Allatostatin_A-type_Lepidopteran_peptide_cydiastatin_4__helicostatin_4_ARPYSFGLamide_909.4941_Csap_PO_Cmaen_Br_PO_Cb_PO
APSGFLGMRG	generic|689|Li_Lab_DB|LL689|Tachykinin__APSGFLGMRG_992.49820_Csap_PO_Cmaen_Br_Cb_SG_CoG	APSGFLGMR	generic|683|Li_Lab_DB|LL683|Tachykinin__APSGFLGMRamide-NH3-loss_917.46230_Csap_br	APSGFLGMR	generic|683|Li_Lab_DB|LL683|Tachykinin__APSGFLGMRamide-NH3-loss_917.46230_Csap_br	ARPYSFGL	generic|085|Li_Lab_DB|LL085|Allatostatin_A-type_Lepidopteran_peptide_cydiastatin_4__helicostatin_4_ARPYSFGLamide_909.4941_Csap_PO_Cmaen_Br_PO_Cb_PO	AWSNLQGAW	generic|752|Li_Lab_DB|LL752|Allatostatin_B-Type_Csap_AWSNLQGAWamide	AWSNLGQAW	generic|153|Li_Lab_DB|LL153|Allatostatin_B-type__AWSNLGQAWamide_1031.50570_Cmaen_PO	APSGFLGMRG	generic|689|Li_Lab_DB|LL689|Tachykinin__APSGFLGMRG_992.49820_Csap_PO_Cmaen_Br_Cb_SG_CoG	APQRNFLRF	generic|591|Li_Lab_DB|LL591|RFamide_PrcFaRP_6_APQRNFLRFamide_1147.64832__Csap_PO_br_Cmaen_VNC_Cb_br_PO_STG_CoG	AWPHSFS	generic|823|Li_Lab_DB|LL823|Christie_DH44_PRP_AWPHSFS_831.3789	DEIDRSGFGFA	generic|430|Li_Lab_DB|LL430|Orcokinin__DEIDRSGFGFA_1213.54839__Cp.SG_Csap_PO	DEIDRSGFGFA	generic|430|Li_Lab_DB|LL430|Orcokinin__DEIDRSGFGFA_1213.54839__Cp.SG_Csap_PO	DFDEIDRSGFGFA	generic|448|Li_Lab_DB|LL448|Orcokinin__DFDEIDRSGFGFA_1475.64370_Csap_SG	ATFAFAPRP	generic|884|Li_Lab_DB|LL884|Christie_Pyrokinin_Cb_ATFAFAPRPa_976.5368	AYNRSFLRF	generic|600|Li_Lab_DB|LL600|RFamide_ala1]-FaRP_AYNRSFLRFamide_1172.63234__Csap_PO_Cb_br_PO_STG_CoG	ATFAFAPRP	generic|884|Li_Lab_DB|LL884|Christie_Pyrokinin_Cb_ATFAFAPRPa_976.5368
AQGLGKMERLLASYRGALEPNTPLGDLSGSLGHPVE	generic|377|Li_Lab_DB|LL377|CPRP_(CHH_precursor-related_peptide)_truncated_Cb_CPRP_II_3-39_AQGLGKMERLLASYRGALEPNTPLGDLSGSLGHPVE_3733.9300	APSGFLGMRG	generic|689|Li_Lab_DB|LL689|Tachykinin__APSGFLGMRG_992.49820_Csap_PO_Cmaen_Br_Cb_SG_CoG	APSGFLGMRG	generic|689|Li_Lab_DB|LL689|Tachykinin__APSGFLGMRG_992.49820_Csap_PO_Cmaen_Br_Cb_SG_CoG	AWSNLQGAW	generic|752|Li_Lab_DB|LL752|Allatostatin_B-Type_Csap_AWSNLQGAWamide	AYNRSFLRF	generic|600|Li_Lab_DB|LL600|RFamide_ala1]-FaRP_AYNRSFLRFamide_1172.63234__Csap_PO_Cb_br_PO_STG_CoG	AWSNLQGAW	generic|752|Li_Lab_DB|LL752|Allatostatin_B-Type_Csap_AWSNLQGAWamide	ARPYSFGL	generic|085|Li_Lab_DB|LL085|Allatostatin_A-type_Lepidopteran_peptide_cydiastatin_4__helicostatin_4_ARPYSFGLamide_909.4941_Csap_PO_Cmaen_Br_PO_Cb_PO	APSGFLGMR	generic|683|Li_Lab_DB|LL683|Tachykinin__APSGFLGMRamide-NH3-loss_917.46230_Csap_br	AWSNLGQAW	generic|153|Li_Lab_DB|LL153|Allatostatin_B-type__AWSNLGQAWamide_1031.50570_Cmaen_PO	DFDEIDRSGFGFA	generic|448|Li_Lab_DB|LL448|Orcokinin__DFDEIDRSGFGFA_1475.64370_Csap_SG	DFDEIDRSGFGFA	generic|448|Li_Lab_DB|LL448|Orcokinin__DFDEIDRSGFGFA_1475.64370_Csap_SG	DGNRNFLRF	generic|586|Li_Lab_DB|LL586|RFamide__DGNRNFLRFamide_1137.59120_Cmaen_Br_VNC_PO	AYNRSFLRF	generic|600|Li_Lab_DB|LL600|RFamide_ala1]-FaRP_AYNRSFLRFamide_1172.63234__Csap_PO_Cb_br_PO_STG_CoG	DEDNLYHELSED	generic|912|Li_Lab_DB|LL912|Christie_HIGSLYRamide_PRP_Cb_DEDNLY(SO3)HELSED_1478.5923	AYNRSFLRF	generic|600|Li_Lab_DB|LL600|RFamide_ala1]-FaRP_AYNRSFLRFamide_1172.63234__Csap_PO_Cb_br_PO_STG_CoG
ATFAFAPRP	generic|884|Li_Lab_DB|LL884|Christie_Pyrokinin_Cb_ATFAFAPRPa_976.5368	ATFAFAPRP	generic|884|Li_Lab_DB|LL884|Christie_Pyrokinin_Cb_ATFAFAPRPa_976.5368	ARPYSFGL	generic|085|Li_Lab_DB|LL085|Allatostatin_A-type_Lepidopteran_peptide_cydiastatin_4__helicostatin_4_ARPYSFGLamide_909.4941_Csap_PO_Cmaen_Br_PO_Cb_PO	AYNRSFLRF	generic|600|Li_Lab_DB|LL600|RFamide_ala1]-FaRP_AYNRSFLRFamide_1172.63234__Csap_PO_Cb_br_PO_STG_CoG	DEDNLYHELSED	generic|912|Li_Lab_DB|LL912|Christie_HIGSLYRamide_PRP_Cb_DEDNLY(SO3)HELSED_1478.5923	AYNRSFLRF	generic|600|Li_Lab_DB|LL600|RFamide_ala1]-FaRP_AYNRSFLRFamide_1172.63234__Csap_PO_Cb_br_PO_STG_CoG	ATFAFAPRP	generic|884|Li_Lab_DB|LL884|Christie_Pyrokinin_Cb_ATFAFAPRPa_976.5368	APSGFLGMRG	generic|689|Li_Lab_DB|LL689|Tachykinin__APSGFLGMRG_992.49820_Csap_PO_Cmaen_Br_Cb_SG_CoG	AWSNLQGAW	generic|752|Li_Lab_DB|LL752|Allatostatin_B-Type_Csap_AWSNLQGAWamide	DFDEIDRSGFGFV	generic|451|Li_Lab_DB|LL451|Orcokinin__DFDEIDRSGFGFV_1503.67505__Csap_SG	DFDEIDRSGFGFV	generic|451|Li_Lab_DB|LL451|Orcokinin__DFDEIDRSGFGFV_1503.67505__Csap_SG	DNFAFAPRP	generic|883|Li_Lab_DB|LL883|Christie_Pyrokinin_Cb_DNFAFAPRPa_1033.5219	DEDNLYHELSED	generic|912|Li_Lab_DB|LL912|Christie_HIGSLYRamide_PRP_Cb_DEDNLY(SO3)HELSED_1478.5923	DEDNMYQNLLED	generic|857|Li_Lab_DB|LL857|Christie_HIGSLYRamide_PRP_Cb_DEDNMYQNLLED_1498.6007	DEDNLYHELSED	generic|912|Li_Lab_DB|LL912|Christie_HIGSLYRamide_PRP_Cb_DEDNLY(SO3)HELSED_1478.5923
AWSNLGQAW	generic|153|Li_Lab_DB|LL153|Allatostatin_B-type__AWSNLGQAWamide_1031.50570_Cmaen_PO	AWPHSFS	generic|823|Li_Lab_DB|LL823|Christie_DH44_PRP_AWPHSFS_831.3789	ATFAFAPRP	generic|884|Li_Lab_DB|LL884|Christie_Pyrokinin_Cb_ATFAFAPRPa_976.5368	DEDNLYYDLNED	generic|856|Li_Lab_DB|LL856|Christie_HIGSLYRamide_PRP_Cb_DEDNLYYDLNED_1517.5919	DEDNLYYDLNED	generic|856|Li_Lab_DB|LL856|Christie_HIGSLYRamide_PRP_Cb_DEDNLYYDLNED_1517.5919	DDNFLRF	generic|755|Li_Lab_DB|LL755|FMRFamide_related_peptide_FMRFamide-like_peptide_Csap_DDNFLRFamide	AWPHSFS	generic|823|Li_Lab_DB|LL823|Christie_DH44_PRP_AWPHSFS_831.3789	ARPYSFGL	generic|085|Li_Lab_DB|LL085|Allatostatin_A-type_Lepidopteran_peptide_cydiastatin_4__helicostatin_4_ARPYSFGLamide_909.4941_Csap_PO_Cmaen_Br_PO_Cb_PO	AYNRSFLRF	generic|600|Li_Lab_DB|LL600|RFamide_ala1]-FaRP_AYNRSFLRFamide_1172.63234__Csap_PO_Cb_br_PO_STG_CoG	DFDEIDRSSFGFN	generic|460|Li_Lab_DB|LL460|Orcokinin__DFDEIDRSSFGFN_1548.66010_Csap_SG	DFDEIDRSSFGFV	generic|457|Li_Lab_DB|LL457|Orcokinin__DFDEIDRSSFGFV_1533.68560	DPYAFGL	generic|018|Li_Lab_DB|LL018|Allatostatin_A-type_Carcinustatin_4_DPYAFGLamide_781.38792_Cmaen_Br_Cb_br_PO	DEDNMYQNLLED	generic|857|Li_Lab_DB|LL857|Christie_HIGSLYRamide_PRP_Cb_DEDNMYQNLLED_1498.6007	DEIDRSGFGFA	generic|430|Li_Lab_DB|LL430|Orcokinin__DEIDRSGFGFA_1213.54839__Cp.SG_Csap_PO	DEDNSYYDLNED	generic|855|Li_Lab_DB|LL855|Christie_HIGSLYRamide_PRP_Cb_DEDNSYYDLNED_1491.5399
AWSNLQGAW	generic|752|Li_Lab_DB|LL752|Allatostatin_B-Type_Csap_AWSNLQGAWamide	AYNRSFLRF	generic|600|Li_Lab_DB|LL600|RFamide_ala1]-FaRP_AYNRSFLRFamide_1172.63234__Csap_PO_Cb_br_PO_STG_CoG	AWPHSFS	generic|823|Li_Lab_DB|LL823|Christie_DH44_PRP_AWPHSFS_831.3789	DEDNTNSLSED	generic|861|Li_Lab_DB|LL861|Christie_HIGSLYRamide_PRP_Cb_DEDNTNSLSED_1238.466	DEDNMYQNLLED	generic|857|Li_Lab_DB|LL857|Christie_HIGSLYRamide_PRP_Cb_DEDNMYQNLLED_1498.6007	DEIDRSGFGFA	generic|430|Li_Lab_DB|LL430|Orcokinin__DEIDRSGFGFA_1213.54839__Cp.SG_Csap_PO	AWSNLGQAW	generic|153|Li_Lab_DB|LL153|Allatostatin_B-type__AWSNLGQAWamide_1031.50570_Cmaen_PO	ATFAFAPRP	generic|884|Li_Lab_DB|LL884|Christie_Pyrokinin_Cb_ATFAFAPRPa_976.5368	DDNFLRF	generic|755|Li_Lab_DB|LL755|FMRFamide_related_peptide_FMRFamide-like_peptide_Csap_DDNFLRFamide	DNFAFAPRP	generic|883|Li_Lab_DB|LL883|Christie_Pyrokinin_Cb_DNFAFAPRPa_1033.5219	DNFAFAPRP	generic|883|Li_Lab_DB|LL883|Christie_Pyrokinin_Cb_DNFAFAPRPa_1033.5219	DRNFLRF	generic|534|Li_Lab_DB|LL534|RFamide_DF_2__Mar-FLP_1__PrcFaRP_5_DRNFLRFamide_966.52681__Csap_PO_br_Cmaen_Br_SG_PO_Cb_br_PO_STG_CoG	DEDNSYYDLNED	generic|855|Li_Lab_DB|LL855|Christie_HIGSLYRamide_PRP_Cb_DEDNSYYDLNED_1491.5399	DFDEIDRSGFGFA	generic|448|Li_Lab_DB|LL448|Orcokinin__DFDEIDRSGFGFA_1475.64370_Csap_SG	DEDNTNSLSED	generic|861|Li_Lab_DB|LL861|Christie_HIGSLYRamide_PRP_Cb_DEDNTNSLSED_1238.466
AYNRSFLRF	generic|600|Li_Lab_DB|LL600|RFamide_ala1]-FaRP_AYNRSFLRFamide_1172.63234__Csap_PO_Cb_br_PO_STG_CoG	DEDNMYQNLLED	generic|857|Li_Lab_DB|LL857|Christie_HIGSLYRamide_PRP_Cb_DEDNMYQNLLED_1498.6007	AWSNLGQAW	generic|153|Li_Lab_DB|LL153|Allatostatin_B-type__AWSNLGQAWamide_1031.50570_Cmaen_PO	DEIDRSGFGFA	generic|430|Li_Lab_DB|LL430|Orcokinin__DEIDRSGFGFA_1213.54839__Cp.SG_Csap_PO	DEDNSYYDLNED	generic|855|Li_Lab_DB|LL855|Christie_HIGSLYRamide_PRP_Cb_DEDNSYYDLNED_1491.5399	DFDEIDRSGFGFV	generic|451|Li_Lab_DB|LL451|Orcokinin__DFDEIDRSGFGFV_1503.67505__Csap_SG	AWSNLQGAW	generic|752|Li_Lab_DB|LL752|Allatostatin_B-Type_Csap_AWSNLQGAWamide	AWPHSFS	generic|823|Li_Lab_DB|LL823|Christie_DH44_PRP_AWPHSFS_831.3789	DEDNLYHELSED	generic|912|Li_Lab_DB|LL912|Christie_HIGSLYRamide_PRP_Cb_DEDNLY(SO3)HELSED_1478.5923	DVRTPALRLRF	generic|637|Li_Lab_DB|LL637|RFamide_val2]_pem-FLP_6_DVRTPALRLRFamide_1342.80661__Cb_br_CoG	DVRTPALRLRF	generic|637|Li_Lab_DB|LL637|RFamide_val2]_pem-FLP_6_DVRTPALRLRFamide_1342.80661__Cb_br_CoG	DVRTPALRLRF	generic|637|Li_Lab_DB|LL637|RFamide_val2]_pem-FLP_6_DVRTPALRLRFamide_1342.80661__Cb_br_CoG	DFDEIDRSGFGFA	generic|448|Li_Lab_DB|LL448|Orcokinin__DFDEIDRSGFGFA_1475.64370_Csap_SG	DFDEIDRSGFGFV	generic|451|Li_Lab_DB|LL451|Orcokinin__DFDEIDRSGFGFV_1503.67505__Csap_SG	DEIDRSGFGFA	generic|430|Li_Lab_DB|LL430|Orcokinin__DEIDRSGFGFA_1213.54839__Cp.SG_Csap_PO
DDNFLRF	generic|755|Li_Lab_DB|LL755|FMRFamide_related_peptide_FMRFamide-like_peptide_Csap_DDNFLRFamide	DEIDRSGFGFA	generic|430|Li_Lab_DB|LL430|Orcokinin__DEIDRSGFGFA_1213.54839__Cp.SG_Csap_PO	AWSNLQGAW	generic|752|Li_Lab_DB|LL752|Allatostatin_B-Type_Csap_AWSNLQGAWamide	DFDEIDRSGFGFA	generic|448|Li_Lab_DB|LL448|Orcokinin__DFDEIDRSGFGFA_1475.64370_Csap_SG	DEDNTNSLSED	generic|861|Li_Lab_DB|LL861|Christie_HIGSLYRamide_PRP_Cb_DEDNTNSLSED_1238.466	DFDEIDRSSFGFN	generic|460|Li_Lab_DB|LL460|Orcokinin__DFDEIDRSSFGFN_1548.66010_Csap_SG	AYNRSFLRF	generic|600|Li_Lab_DB|LL600|RFamide_ala1]-FaRP_AYNRSFLRFamide_1172.63234__Csap_PO_Cb_br_PO_STG_CoG	AWSNLGQAW	generic|153|Li_Lab_DB|LL153|Allatostatin_B-type__AWSNLGQAWamide_1031.50570_Cmaen_PO	DEDNMYQNLLED	generic|857|Li_Lab_DB|LL857|Christie_HIGSLYRamide_PRP_Cb_DEDNMYQNLLED_1498.6007	EFDDYGHMRF	generic|707|Li_Lab_DB|LL707|CCK-like_peptide_Sulfakinin_EFDDY(sulf)GHMRFamide_1396.5286	EFDDYGHMRF	generic|707|Li_Lab_DB|LL707|CCK-like_peptide_Sulfakinin_EFDDY(sulf)GHMRFamide_1396.5286	EIDRSGFGFA	generic|422|Li_Lab_DB|LL422|Orcokinin__EIDRSGFGFA_1098.52145__Csap_SG_PO_Cmaen_PO_Cb_br_STG_CoG	DFDEIDRSGFGFV	generic|451|Li_Lab_DB|LL451|Orcokinin__DFDEIDRSGFGFV_1503.67505__Csap_SG	DFDEIDRSSFGFV	generic|457|Li_Lab_DB|LL457|Orcokinin__DFDEIDRSSFGFV_1533.68560	DFDEIDRSGFGFA	generic|448|Li_Lab_DB|LL448|Orcokinin__DFDEIDRSGFGFA_1475.64370_Csap_SG
DEDNMYQNLLED	generic|857|Li_Lab_DB|LL857|Christie_HIGSLYRamide_PRP_Cb_DEDNMYQNLLED_1498.6007	DFDEIDRSGFGFA	generic|448|Li_Lab_DB|LL448|Orcokinin__DFDEIDRSGFGFA_1475.64370_Csap_SG	AYNRSFLRF	generic|600|Li_Lab_DB|LL600|RFamide_ala1]-FaRP_AYNRSFLRFamide_1172.63234__Csap_PO_Cb_br_PO_STG_CoG	DFDEIDRSGFGFV	generic|451|Li_Lab_DB|LL451|Orcokinin__DFDEIDRSGFGFV_1503.67505__Csap_SG	DEIDRSGFGFA	generic|430|Li_Lab_DB|LL430|Orcokinin__DEIDRSGFGFA_1213.54839__Cp.SG_Csap_PO	DFDEIDRSSFGFV	generic|457|Li_Lab_DB|LL457|Orcokinin__DFDEIDRSSFGFV_1533.68560	DDNFLRF	generic|755|Li_Lab_DB|LL755|FMRFamide_related_peptide_FMRFamide-like_peptide_Csap_DDNFLRFamide	AWSNLQGAW	generic|752|Li_Lab_DB|LL752|Allatostatin_B-Type_Csap_AWSNLQGAWamide	DEDNTNSLSED	generic|861|Li_Lab_DB|LL861|Christie_HIGSLYRamide_PRP_Cb_DEDNTNSLSED_1238.466	EPLDHVFLRF	generic|621|Li_Lab_DB|LL621|RFamide__EPLDHVFLRFamide_1271.66000_Csap	EPLDHVFLRF	generic|621|Li_Lab_DB|LL621|RFamide__EPLDHVFLRFamide_1271.66000_Csap	EPLDHVFLRF	generic|621|Li_Lab_DB|LL621|RFamide__EPLDHVFLRFamide_1271.66000_Csap	DFDEIDRSSFGFN	generic|460|Li_Lab_DB|LL460|Orcokinin__DFDEIDRSSFGFN_1548.66010_Csap_SG	DNFAFAPRP	generic|883|Li_Lab_DB|LL883|Christie_Pyrokinin_Cb_DNFAFAPRPa_1033.5219	DFDEIDRSGFGFV	generic|451|Li_Lab_DB|LL451|Orcokinin__DFDEIDRSGFGFV_1503.67505__Csap_SG
DEDNTNSLSED	generic|861|Li_Lab_DB|LL861|Christie_HIGSLYRamide_PRP_Cb_DEDNTNSLSED_1238.466	DFDEIDRSGFGFV	generic|451|Li_Lab_DB|LL451|Orcokinin__DFDEIDRSGFGFV_1503.67505__Csap_SG	DEDNLYHELSED	generic|912|Li_Lab_DB|LL912|Christie_HIGSLYRamide_PRP_Cb_DEDNLY(SO3)HELSED_1478.5923	DFDEIDRSSFGFN	generic|460|Li_Lab_DB|LL460|Orcokinin__DFDEIDRSSFGFN_1548.66010_Csap_SG	DFDEIDRSGFGFA	generic|448|Li_Lab_DB|LL448|Orcokinin__DFDEIDRSGFGFA_1475.64370_Csap_SG	DGPYSFGL	generic|054|Li_Lab_DB|LL054|Allatostatin_A-type__DGPYSFGLamide_854.40430_Csap_PO_br_Cb_PO	DEDNFQGLSED	generic|858|Li_Lab_DB|LL858|Christie_HIGSLYRamide_PRP_Cb_DEDNFQGLSED_1268.4918	AYNRSFLRF	generic|600|Li_Lab_DB|LL600|RFamide_ala1]-FaRP_AYNRSFLRFamide_1172.63234__Csap_PO_Cb_br_PO_STG_CoG	DENRNFLRF	generic|608|Li_Lab_DB|LL608|RFamide__DENRNFLRFamide_1209.61230_Csap_PO__Cb_PO	FDAFTTGF	generic|463|Li_Lab_DB|LL463|Orcomyotropin__FDAFTTGFamide_904.41994__Hoa.CNS	FDAFTTGFGHS	generic|465|Li_Lab_DB|LL465|Orcomyotropin__FDAFTTGFGHS_1186.51636__Csap_PO_SG_br_Cmaen_Br_VNC_SG_PO_Cb_br_PO_SG_STG_CoG	EPYAFGL	generic|021|Li_Lab_DB|LL021|Allatostatin_A-type_Carcinustatin_3_EPYAFGLamide_795.40357_Cmaen_Br_PO_Cb_br_PO	DNFAFAPRP	generic|883|Li_Lab_DB|LL883|Christie_Pyrokinin_Cb_DNFAFAPRPa_1033.5219	DPYAFGL	generic|018|Li_Lab_DB|LL018|Allatostatin_A-type_Carcinustatin_4_DPYAFGLamide_781.38792_Cmaen_Br_Cb_br_PO	DFDEIDRSSFGFN	generic|460|Li_Lab_DB|LL460|Orcokinin__DFDEIDRSSFGFN_1548.66010_Csap_SG
DEIDRSGFGFA	generic|430|Li_Lab_DB|LL430|Orcokinin__DEIDRSGFGFA_1213.54839__Cp.SG_Csap_PO	DFDEIDRSSFGFN	generic|460|Li_Lab_DB|LL460|Orcokinin__DFDEIDRSSFGFN_1548.66010_Csap_SG	DEIDRSGFGFA	generic|430|Li_Lab_DB|LL430|Orcokinin__DEIDRSGFGFA_1213.54839__Cp.SG_Csap_PO	DGGRNFLRF	generic|563|Li_Lab_DB|LL563|RFamide_Mar-FLP_6_DGGRNFLRFamide_1080.56974_	DFDEIDRSGFGFV	generic|451|Li_Lab_DB|LL451|Orcokinin__DFDEIDRSGFGFV_1503.67505__Csap_SG	DPYAFGL	generic|018|Li_Lab_DB|LL018|Allatostatin_A-type_Carcinustatin_4_DPYAFGLamide_781.38792_Cmaen_Br_Cb_br_PO	DEDNLYHELSED	generic|912|Li_Lab_DB|LL912|Christie_HIGSLYRamide_PRP_Cb_DEDNLY(SO3)HELSED_1478.5923	DEDNFQGLSED	generic|858|Li_Lab_DB|LL858|Christie_HIGSLYRamide_PRP_Cb_DEDNFQGLSED_1268.4918	DFDEIDRSGFGFA	generic|448|Li_Lab_DB|LL448|Orcokinin__DFDEIDRSGFGFA_1475.64370_Csap_SG	FDAFTTGFGHS	generic|465|Li_Lab_DB|LL465|Orcomyotropin__FDAFTTGFGHS_1186.51636__Csap_PO_SG_br_Cmaen_Br_VNC_SG_PO_Cb_br_PO_SG_STG_CoG	FVGGSRY	generic|651|Li_Lab_DB|LL651|RYamide__FVGGSRYamide_784.41005__Csap_PO_Cmaen_PO_Cb_br_PO_SG	FDAFTTGFGHS	generic|465|Li_Lab_DB|LL465|Orcomyotropin__FDAFTTGFGHS_1186.51636__Csap_PO_SG_br_Cmaen_Br_VNC_SG_PO_Cb_br_PO_SG_STG_CoG	DPYAFGL	generic|018|Li_Lab_DB|LL018|Allatostatin_A-type_Carcinustatin_4_DPYAFGLamide_781.38792_Cmaen_Br_Cb_br_PO	DRNFLRF	generic|534|Li_Lab_DB|LL534|RFamide_DF_2__Mar-FLP_1__PrcFaRP_5_DRNFLRFamide_966.52681__Csap_PO_br_Cmaen_Br_SG_PO_Cb_br_PO_STG_CoG	DNFAFAPRP	generic|883|Li_Lab_DB|LL883|Christie_Pyrokinin_Cb_DNFAFAPRPa_1033.5219
DFDEIDRSGFGFA	generic|448|Li_Lab_DB|LL448|Orcokinin__DFDEIDRSGFGFA_1475.64370_Csap_SG	DFDEIDRSSFGFV	generic|457|Li_Lab_DB|LL457|Orcokinin__DFDEIDRSSFGFV_1533.68560	DFDEIDRSGFGFA	generic|448|Li_Lab_DB|LL448|Orcokinin__DFDEIDRSGFGFA_1475.64370_Csap_SG	DPYAFGL	generic|018|Li_Lab_DB|LL018|Allatostatin_A-type_Carcinustatin_4_DPYAFGLamide_781.38792_Cmaen_Br_Cb_br_PO	DFDEIDRSSFGFV	generic|457|Li_Lab_DB|LL457|Orcokinin__DFDEIDRSSFGFV_1533.68560	DRNFLRF	generic|534|Li_Lab_DB|LL534|RFamide_DF_2__Mar-FLP_1__PrcFaRP_5_DRNFLRFamide_966.52681__Csap_PO_br_Cmaen_Br_SG_PO_Cb_br_PO_STG_CoG	DEDNLYYDLNED	generic|856|Li_Lab_DB|LL856|Christie_HIGSLYRamide_PRP_Cb_DEDNLYYDLNED_1517.5919	DEDNLYHELSED	generic|912|Li_Lab_DB|LL912|Christie_HIGSLYRamide_PRP_Cb_DEDNLY(SO3)HELSED_1478.5923	DFDEIDRSGFGFV	generic|451|Li_Lab_DB|LL451|Orcokinin__DFDEIDRSGFGFV_1503.67505__Csap_SG	FVGGSRY	generic|651|Li_Lab_DB|LL651|RYamide__FVGGSRYamide_784.41005__Csap_PO_Cmaen_PO_Cb_br_PO_SG	FVNSRY	generic|652|Li_Lab_DB|LL652|RYamide__FVNSRYamide_784.41005_	FPAFTTGFGSH	generic|464|Li_Lab_DB|LL464|Orcomyotropin__FPAFTTGFGSH_1168.54220_Csap_SG	DVRTPALRLRF	generic|637|Li_Lab_DB|LL637|RFamide_val2]_pem-FLP_6_DVRTPALRLRFamide_1342.80661__Cb_br_CoG	DRPYSFGL	generic|116|Li_Lab_DB|LL116|Allatostatin_A-type__DRPYSFGLamide_953.48390_Cb_PO	DPYAFGL	generic|018|Li_Lab_DB|LL018|Allatostatin_A-type_Carcinustatin_4_DPYAFGLamide_781.38792_Cmaen_Br_Cb_br_PO
DNFAFAPRP	generic|883|Li_Lab_DB|LL883|Christie_Pyrokinin_Cb_DNFAFAPRPa_1033.5219	DGGRNFLRF	generic|563|Li_Lab_DB|LL563|RFamide_Mar-FLP_6_DGGRNFLRFamide_1080.56974_	DFDEIDRSSFGFN	generic|460|Li_Lab_DB|LL460|Orcokinin__DFDEIDRSSFGFN_1548.66010_Csap_SG	DRPYSFGL	generic|116|Li_Lab_DB|LL116|Allatostatin_A-type__DRPYSFGLamide_953.48390_Cb_PO	DGNRNFLRF	generic|586|Li_Lab_DB|LL586|RFamide__DGNRNFLRFamide_1137.59120_Cmaen_Br_VNC_PO	DRPYSFGL	generic|116|Li_Lab_DB|LL116|Allatostatin_A-type__DRPYSFGLamide_953.48390_Cb_PO	DEDNMYQNLLED	generic|857|Li_Lab_DB|LL857|Christie_HIGSLYRamide_PRP_Cb_DEDNMYQNLLED_1498.6007	DEDNLYYDLNED	generic|856|Li_Lab_DB|LL856|Christie_HIGSLYRamide_PRP_Cb_DEDNLYYDLNED_1517.5919	DFDEIDRSSFGFV	generic|457|Li_Lab_DB|LL457|Orcokinin__DFDEIDRSSFGFV_1533.68560	GAHKNYLRF	generic|567|Li_Lab_DB|LL567|RFamide__GAHKNYLRFamide_1104.60612__Csap_SG_PO_br_Cmaen_PO_Cb_br_PO_STG_CoG	GGRNFLRF	generic|735|Li_Lab_DB|LL735|FMRFamide_related_peptide_Cb_GGRNFLRFamide	FVGGSRY	generic|651|Li_Lab_DB|LL651|RYamide__FVGGSRYamide_784.41005__Csap_PO_Cmaen_PO_Cb_br_PO_SG	EDNLYHDLSED	generic|911|Li_Lab_DB|LL911|Christie_HIGSLYRamide_PRP_Cb_EDNLY(SO3)HDLSED_1349.5497	DVRTPALRLRF	generic|637|Li_Lab_DB|LL637|RFamide_val2]_pem-FLP_6_DVRTPALRLRFamide_1342.80661__Cb_br_CoG	DRNFLRF	generic|534|Li_Lab_DB|LL534|RFamide_DF_2__Mar-FLP_1__PrcFaRP_5_DRNFLRFamide_966.52681__Csap_PO_br_Cmaen_Br_SG_PO_Cb_br_PO_STG_CoG
DPYAFGL	generic|018|Li_Lab_DB|LL018|Allatostatin_A-type_Carcinustatin_4_DPYAFGLamide_781.38792_Cmaen_Br_Cb_br_PO	DNFAFAPRP	generic|883|Li_Lab_DB|LL883|Christie_Pyrokinin_Cb_DNFAFAPRPa_1033.5219	DGNRNFLRF	generic|586|Li_Lab_DB|LL586|RFamide__DGNRNFLRFamide_1137.59120_Cmaen_Br_VNC_PO	EGFYSQRY	generic|736|Li_Lab_DB|LL736|Ryamide_Cb_EGFYSQRY	DGPYSFGL	generic|054|Li_Lab_DB|LL054|Allatostatin_A-type__DGPYSFGLamide_854.40430_Csap_PO_br_Cb_PO	EGFYSQRY	generic|736|Li_Lab_DB|LL736|Ryamide_Cb_EGFYSQRY	DEDNSYYDLNED	generic|855|Li_Lab_DB|LL855|Christie_HIGSLYRamide_PRP_Cb_DEDNSYYDLNED_1491.5399	DEDNMYQNLLED	generic|857|Li_Lab_DB|LL857|Christie_HIGSLYRamide_PRP_Cb_DEDNMYQNLLED_1498.6007	DNFAFAPRP	generic|883|Li_Lab_DB|LL883|Christie_Pyrokinin_Cb_DNFAFAPRPa_1033.5219	GGRNFLRF	generic|735|Li_Lab_DB|LL735|FMRFamide_related_peptide_Cb_GGRNFLRFamide	GNRNFLRF	generic|544|Li_Lab_DB|LL544|RFamide__GNRNFLRFamide_1022.56462__Csap_PO_Cmaen_Br_PO_Cb_br_PO_STG_CoG	FVNSRY	generic|652|Li_Lab_DB|LL652|RYamide__FVNSRYamide_784.41005_	EIDRSGFGFA	generic|422|Li_Lab_DB|LL422|Orcokinin__EIDRSGFGFA_1098.52145__Csap_SG_PO_Cmaen_PO_Cb_br_STG_CoG	EDNLYHDLSED	generic|911|Li_Lab_DB|LL911|Christie_HIGSLYRamide_PRP_Cb_EDNLY(SO3)HDLSED_1349.5497	DVRTPALRLRF	generic|637|Li_Lab_DB|LL637|RFamide_val2]_pem-FLP_6_DVRTPALRLRFamide_1342.80661__Cb_br_CoG
DRNFLRF	generic|534|Li_Lab_DB|LL534|RFamide_DF_2__Mar-FLP_1__PrcFaRP_5_DRNFLRFamide_966.52681__Csap_PO_br_Cmaen_Br_SG_PO_Cb_br_PO_STG_CoG	DRNFLRF	generic|534|Li_Lab_DB|LL534|RFamide_DF_2__Mar-FLP_1__PrcFaRP_5_DRNFLRFamide_966.52681__Csap_PO_br_Cmaen_Br_SG_PO_Cb_br_PO_STG_CoG	DPYAFGL	generic|018|Li_Lab_DB|LL018|Allatostatin_A-type_Carcinustatin_4_DPYAFGLamide_781.38792_Cmaen_Br_Cb_br_PO	ENRNFLRF	generic|565|Li_Lab_DB|LL565|RFamide__ENRNFLRFamide_1094.58540_Cb_PO	DPYAFGL	generic|018|Li_Lab_DB|LL018|Allatostatin_A-type_Carcinustatin_4_DPYAFGLamide_781.38792_Cmaen_Br_Cb_br_PO	ENRNFLRF	generic|565|Li_Lab_DB|LL565|RFamide__ENRNFLRFamide_1094.58540_Cb_PO	DEIDRSGFGFA	generic|430|Li_Lab_DB|LL430|Orcokinin__DEIDRSGFGFA_1213.54839__Cp.SG_Csap_PO	DEDNSYYDLNED	generic|855|Li_Lab_DB|LL855|Christie_HIGSLYRamide_PRP_Cb_DEDNSYYDLNED_1491.5399	DPYAFGL	generic|018|Li_Lab_DB|LL018|Allatostatin_A-type_Carcinustatin_4_DPYAFGLamide_781.38792_Cmaen_Br_Cb_br_PO	GNWNKFQGSW	generic|164|Li_Lab_DB|LL164|Allatostatin_B-type_CbAST-B6_GNWNKFQGSWamide_1222.57522__Csap_PO_br_Cmaen_PO_Cb_br_PO_STG_CoG	GSGFAFSPRL	generic|878|Li_Lab_DB|LL878|Christie_Pyrokinin_Cb_GSGFAFSPRLa_1037.5532	GAHKNYLRF	generic|567|Li_Lab_DB|LL567|RFamide__GAHKNYLRFamide_1104.60612__Csap_SG_PO_br_Cmaen_PO_Cb_br_PO_STG_CoG	EPLDHVFLRF	generic|621|Li_Lab_DB|LL621|RFamide__EPLDHVFLRFamide_1271.66000_Csap	EIDRSGFGFA	generic|422|Li_Lab_DB|LL422|Orcokinin__EIDRSGFGFA_1098.52145__Csap_SG_PO_Cmaen_PO_Cb_br_STG_CoG	EDNLYHDLSED	generic|911|Li_Lab_DB|LL911|Christie_HIGSLYRamide_PRP_Cb_EDNLY(SO3)HDLSED_1349.5497
DRPYSFGL	generic|116|Li_Lab_DB|LL116|Allatostatin_A-type__DRPYSFGLamide_953.48390_Cb_PO	DVRTPALRLRF	generic|637|Li_Lab_DB|LL637|RFamide_val2]_pem-FLP_6_DVRTPALRLRFamide_1342.80661__Cb_br_CoG	DRNFLRF	generic|534|Li_Lab_DB|LL534|RFamide_DF_2__Mar-FLP_1__PrcFaRP_5_DRNFLRFamide_966.52681__Csap_PO_br_Cmaen_Br_SG_PO_Cb_br_PO_STG_CoG	EPLDHVFLRF	generic|621|Li_Lab_DB|LL621|RFamide__EPLDHVFLRFamide_1271.66000_Csap	DRPYSFGL	generic|116|Li_Lab_DB|LL116|Allatostatin_A-type__DRPYSFGLamide_953.48390_Cb_PO	EPLDHVFLRF	generic|621|Li_Lab_DB|LL621|RFamide__EPLDHVFLRFamide_1271.66000_Csap	DENRNFLRF	generic|608|Li_Lab_DB|LL608|RFamide__DENRNFLRFamide_1209.61230_Csap_PO__Cb_PO	DEDNTNSLSED	generic|861|Li_Lab_DB|LL861|Christie_HIGSLYRamide_PRP_Cb_DEDNTNSLSED_1238.466	DRNFLRF	generic|534|Li_Lab_DB|LL534|RFamide_DF_2__Mar-FLP_1__PrcFaRP_5_DRNFLRFamide_966.52681__Csap_PO_br_Cmaen_Br_SG_PO_Cb_br_PO_STG_CoG	GPKNFLRF	generic|535|Li_Lab_DB|LL535|RFamide__GPKNFLRFamide_977.49000_Csap	GYSKNYLRF	generic|588|Li_Lab_DB|LL588|RFamide__GYSKNYLRFamide_1146.60545__Csap_PO_Cb_br_PO_STG_CoG	GGRNFLRF	generic|735|Li_Lab_DB|LL735|FMRFamide_related_peptide_Cb_GGRNFLRFamide	FDAFTTGFGHS	generic|465|Li_Lab_DB|LL465|Orcomyotropin__FDAFTTGFGHS_1186.51636__Csap_PO_SG_br_Cmaen_Br_VNC_SG_PO_Cb_br_PO_SG_STG_CoG	EPLDHVFLRF	generic|621|Li_Lab_DB|LL621|RFamide__EPLDHVFLRFamide_1271.66000_Csap	EFDDYGHMRF	generic|707|Li_Lab_DB|LL707|CCK-like_peptide_Sulfakinin_EFDDY(sulf)GHMRFamide_1396.5286
DVRTPALRLRF	generic|637|Li_Lab_DB|LL637|RFamide_val2]_pem-FLP_6_DVRTPALRLRFamide_1342.80661__Cb_br_CoG	EDNLYHDLSED	generic|911|Li_Lab_DB|LL911|Christie_HIGSLYRamide_PRP_Cb_EDNLY(SO3)HDLSED_1349.5497	DRPYSFGL	generic|116|Li_Lab_DB|LL116|Allatostatin_A-type__DRPYSFGLamide_953.48390_Cb_PO	EPYAFGL	generic|021|Li_Lab_DB|LL021|Allatostatin_A-type_Carcinustatin_3_EPYAFGLamide_795.40357_Cmaen_Br_PO_Cb_br_PO	EDNLYHDLSED	generic|911|Li_Lab_DB|LL911|Christie_HIGSLYRamide_PRP_Cb_EDNLY(SO3)HDLSED_1349.5497	EPYAFGL	generic|021|Li_Lab_DB|LL021|Allatostatin_A-type_Carcinustatin_3_EPYAFGLamide_795.40357_Cmaen_Br_PO_Cb_br_PO	DFDEIDRSGFGFA	generic|448|Li_Lab_DB|LL448|Orcokinin__DFDEIDRSGFGFA_1475.64370_Csap_SG	DEIDRSGFGFA	generic|430|Li_Lab_DB|LL430|Orcokinin__DEIDRSGFGFA_1213.54839__Cp.SG_Csap_PO	DRPYSFGL	generic|116|Li_Lab_DB|LL116|Allatostatin_A-type__DRPYSFGLamide_953.48390_Cb_PO	GRSAFAFGPRP	generic|879|Li_Lab_DB|LL879|Christie_Pyrokinin_Cb_GRSAFAFGPRPa_1161.6281	KIFEPLR	generic|395|Li_Lab_DB|LL395|Cryptocyanin_cryptocyanin_fragment_CC1_21-27__CC2_40-46_KIFEPLR_902.54580_Cmaen_VNC	GGWNKFQGSW	generic|790|Li_Lab_DB|LL790|Christie_Allatostatin_B-type_Cb_GGWNKFQGSWa_1165.5543	FDEIDRSGFGFA	generic|442|Li_Lab_DB|LL442|Orcokinin__FDEIDRSGFGFA_1360.61680_Csap_PO_Cmaen_PO	FDAFTTGFGHS	generic|465|Li_Lab_DB|LL465|Orcomyotropin__FDAFTTGFGHS_1186.51636__Csap_PO_SG_br_Cmaen_Br_VNC_SG_PO_Cb_br_PO_SG_STG_CoG	EIDRSGFGFA	generic|422|Li_Lab_DB|LL422|Orcokinin__EIDRSGFGFA_1098.52145__Csap_SG_PO_Cmaen_PO_Cb_br_STG_CoG
EDNLYHDLSED	generic|911|Li_Lab_DB|LL911|Christie_HIGSLYRamide_PRP_Cb_EDNLY(SO3)HDLSED_1349.5497	EIDRSGFGF	generic|420|Li_Lab_DB|LL420|Orcokinin__EIDRSGFGF_1027.48430_Csap_SG	DVRTPALRLRF	generic|637|Li_Lab_DB|LL637|RFamide_val2]_pem-FLP_6_DVRTPALRLRFamide_1342.80661__Cb_br_CoG	FDAFTTGFGHS	generic|465|Li_Lab_DB|LL465|Orcomyotropin__FDAFTTGFGHS_1186.51636__Csap_PO_SG_br_Cmaen_Br_VNC_SG_PO_Cb_br_PO_SG_STG_CoG	EPLDHVFLRF	generic|621|Li_Lab_DB|LL621|RFamide__EPLDHVFLRFamide_1271.66000_Csap	EDNLYHDLSED	generic|911|Li_Lab_DB|LL911|Christie_HIGSLYRamide_PRP_Cb_EDNLY(SO3)HDLSED_1349.5497	DFDEIDRSGFGFV	generic|451|Li_Lab_DB|LL451|Orcokinin__DFDEIDRSGFGFV_1503.67505__Csap_SG	DFDEIDRSGFGFA	generic|448|Li_Lab_DB|LL448|Orcokinin__DFDEIDRSGFGFA_1475.64370_Csap_SG	DVRTPALRLRF	generic|637|Li_Lab_DB|LL637|RFamide_val2]_pem-FLP_6_DVRTPALRLRFamide_1342.80661__Cb_br_CoG	GSGFAFSPRL	generic|878|Li_Lab_DB|LL878|Christie_Pyrokinin_Cb_GSGFAFSPRLa_1037.5532	LYFAPRL	generic|494|Li_Lab_DB|LL494|Pyrokinin__LYFAPRLamide_878.52470_Cmaen_Br_Cb_br	GRSAFAFGPRP	generic|879|Li_Lab_DB|LL879|Christie_Pyrokinin_Cb_GRSAFAFGPRPa_1161.6281	FYANRY	generic|653|Li_Lab_DB|LL653|RYamide__FYANRYamide_832.41005__Csap_PO_Cmaen_PO_Cb_PO	FDEIDRSGFGFA	generic|442|Li_Lab_DB|LL442|Orcokinin__FDEIDRSGFGFA_1360.61680_Csap_PO_Cmaen_PO	EPLDHVFLRF	generic|621|Li_Lab_DB|LL621|RFamide__EPLDHVFLRFamide_1271.66000_Csap
EIDRSGFGF	generic|420|Li_Lab_DB|LL420|Orcokinin__EIDRSGFGF_1027.48430_Csap_SG	EIDRSGFGFA	generic|422|Li_Lab_DB|LL422|Orcokinin__EIDRSGFGFA_1098.52145__Csap_SG_PO_Cmaen_PO_Cb_br_STG_CoG	EIDRSGFGFA	generic|422|Li_Lab_DB|LL422|Orcokinin__EIDRSGFGFA_1098.52145__Csap_SG_PO_Cmaen_PO_Cb_br_STG_CoG	FVGGSRY	generic|651|Li_Lab_DB|LL651|RYamide__FVGGSRYamide_784.41005__Csap_PO_Cmaen_PO_Cb_br_PO_SG	EGFYSQRY	generic|736|Li_Lab_DB|LL736|Ryamide_Cb_EGFYSQRY	FDAFTTGFGHS	generic|465|Li_Lab_DB|LL465|Orcomyotropin__FDAFTTGFGHS_1186.51636__Csap_PO_SG_br_Cmaen_Br_VNC_SG_PO_Cb_br_PO_SG_STG_CoG	DFDEIDRSSFGFN	generic|460|Li_Lab_DB|LL460|Orcokinin__DFDEIDRSSFGFN_1548.66010_Csap_SG	DFDEIDRSSFGFN	generic|460|Li_Lab_DB|LL460|Orcokinin__DFDEIDRSSFGFN_1548.66010_Csap_SG	EDNLYHDLSED	generic|911|Li_Lab_DB|LL911|Christie_HIGSLYRamide_PRP_Cb_EDNLY(SO3)HDLSED_1349.5497	KIFEPLR	generic|395|Li_Lab_DB|LL395|Cryptocyanin_cryptocyanin_fragment_CC1_21-27__CC2_40-46_KIFEPLR_902.54580_Cmaen_VNC	NEDNLLNLSED	generic|854|Li_Lab_DB|LL854|Christie_HIGSLYRamide_PRP_Cb_NEDNLLNLSED_1275.5704	GSGFAFSPRL	generic|878|Li_Lab_DB|LL878|Christie_Pyrokinin_Cb_GSGFAFSPRLa_1037.5532	GAHKNYLRF	generic|567|Li_Lab_DB|LL567|RFamide__GAHKNYLRFamide_1104.60612__Csap_SG_PO_br_Cmaen_PO_Cb_br_PO_STG_CoG	FYANRY	generic|653|Li_Lab_DB|LL653|RYamide__FYANRYamide_832.41005__Csap_PO_Cmaen_PO_Cb_PO	FDAFTTGFGHS	generic|465|Li_Lab_DB|LL465|Orcomyotropin__FDAFTTGFGHS_1186.51636__Csap_PO_SG_br_Cmaen_Br_VNC_SG_PO_Cb_br_PO_SG_STG_CoG
EIDRSGFGFA	generic|422|Li_Lab_DB|LL422|Orcokinin__EIDRSGFGFA_1098.52145__Csap_SG_PO_Cmaen_PO_Cb_br_STG_CoG	EIDRSSFGFN	generic|425|Li_Lab_DB|LL425|Orcokinin__EIDRSSFGFN_1171.53783__Cp.SG	EIDRSSFGFN	generic|425|Li_Lab_DB|LL425|Orcokinin__EIDRSSFGFN_1171.53783__Cp.SG	FVNSRY	generic|652|Li_Lab_DB|LL652|RYamide__FVNSRYamide_784.41005_	ERAYSFGL	generic|709|Li_Lab_DB|LL709|Allatostatin_A-type_Cb_ERAYSFGLamide_	FVGGSRY	generic|651|Li_Lab_DB|LL651|RYamide__FVGGSRYamide_784.41005__Csap_PO_Cmaen_PO_Cb_br_PO_SG	DFDEIDRSSFGFV	generic|457|Li_Lab_DB|LL457|Orcokinin__DFDEIDRSSFGFV_1533.68560	DFDEIDRSSFGFV	generic|457|Li_Lab_DB|LL457|Orcokinin__DFDEIDRSSFGFV_1533.68560	EFDDYGHMRF	generic|707|Li_Lab_DB|LL707|CCK-like_peptide_Sulfakinin_EFDDY(sulf)GHMRFamide_1396.5286	LSSSNSPSSTPLGFLSQDHS	generic|320|Li_Lab_DB|LL320|CPRP_(CHH_precursor-related_peptide)_truncated_Hoa_CPRP-A_(SN-16)_13-32_LSSSNSPSSTPLGFLSQDHS_2047.89000	NFDEIDRSGF	generic|427|Li_Lab_DB|LL427|Orcokinin__NFDEIDRSGFamide_1198.54873__Hoa._SG_CNS_Csap_PO_br_Cmaen_Br_Cb_br_SG_CoG	GYSKNYLRF	generic|588|Li_Lab_DB|LL588|RFamide__GYSKNYLRFamide_1146.60545__Csap_PO_Cb_br_PO_STG_CoG	GATFGEEDMASQEQ	generic|895|Li_Lab_DB|LL895|Christie_sNPF_PRP_Cb_GATFGEEDMASQEQ_1499.596	GGRNFLRF	generic|735|Li_Lab_DB|LL735|FMRFamide_related_peptide_Cb_GGRNFLRFamide	FDEIDRSGFGFA	generic|442|Li_Lab_DB|LL442|Orcokinin__FDEIDRSGFGFA_1360.61680_Csap_PO_Cmaen_PO
EIDRSSFGFN	generic|425|Li_Lab_DB|LL425|Orcokinin__EIDRSSFGFN_1171.53783__Cp.SG	EMPSLRLRF	generic|590|Li_Lab_DB|LL590|RFamide__EMPSLRLRFamide_1147.64050_Cmaen_VNC	EPLDHVFLRF	generic|621|Li_Lab_DB|LL621|RFamide__EPLDHVFLRFamide_1271.66000_Csap	FYANRY	generic|653|Li_Lab_DB|LL653|RYamide__FYANRYamide_832.41005__Csap_PO_Cmaen_PO_Cb_PO	FDAFTTGFGHS	generic|465|Li_Lab_DB|LL465|Orcomyotropin__FDAFTTGFGHS_1186.51636__Csap_PO_SG_br_Cmaen_Br_VNC_SG_PO_Cb_br_PO_SG_STG_CoG	FVNSRY	generic|652|Li_Lab_DB|LL652|RYamide__FVNSRYamide_784.41005_	DGGRNFLRF	generic|563|Li_Lab_DB|LL563|RFamide_Mar-FLP_6_DGGRNFLRFamide_1080.56974_	DGNRNFLRF	generic|586|Li_Lab_DB|LL586|RFamide__DGNRNFLRFamide_1137.59120_Cmaen_Br_VNC_PO	EIDRSGFGF	generic|420|Li_Lab_DB|LL420|Orcokinin__EIDRSGFGF_1027.48430_Csap_SG	LYFAPRL	generic|494|Li_Lab_DB|LL494|Pyrokinin__LYFAPRLamide_878.52470_Cmaen_Br_Cb_br	NFDEIDRSGFGFA	generic|447|Li_Lab_DB|LL447|Orcokinin_Ala13]-orcokinin_NFDEIDRSGFGFA_1474.65973__Csap_SG_PO_br_Cmaen_Br_VNC_SG_PO_Cb_br_PO_SG_STG_CoG	KIFEPLR	generic|395|Li_Lab_DB|LL395|Cryptocyanin_cryptocyanin_fragment_CC1_21-27__CC2_40-46_KIFEPLR_902.54580_Cmaen_VNC	GGRNFLRF	generic|735|Li_Lab_DB|LL735|FMRFamide_related_peptide_Cb_GGRNFLRFamide	GNRNFLRF	generic|544|Li_Lab_DB|LL544|RFamide__GNRNFLRFamide_1022.56462__Csap_PO_Cmaen_Br_PO_Cb_br_PO_STG_CoG	FPAFTTGFGHS	generic|766|Li_Lab_DB|LL766|Orcokinin_Orcomyotropin_Csap_FPAFTTGFGHS_
EPLDHVFLRF	generic|621|Li_Lab_DB|LL621|RFamide__EPLDHVFLRFamide_1271.66000_Csap	ENRNFLRF	generic|565|Li_Lab_DB|LL565|RFamide__ENRNFLRFamide_1094.58540_Cb_PO	EFVDPNLRF	generic|585|Li_Lab_DB|LL585|RFamide__EFVDPNLRFamide_1135.58940_Csap_PO	FYSQRY	generic|655|Li_Lab_DB|LL655|RYamide__FYSQRYamide_862.42061__Csap_PO_Cmaen_PO_Cb_PO	FTSKNYLRF	generic|601|Li_Lab_DB|LL601|RFamide__FTSKNYLRFamide_1174.63680_Cb_PO_STG	FYANRY	generic|653|Li_Lab_DB|LL653|RYamide__FYANRYamide_832.41005__Csap_PO_Cmaen_PO_Cb_PO	DGNRNFLRF	generic|586|Li_Lab_DB|LL586|RFamide__DGNRNFLRFamide_1137.59120_Cmaen_Br_VNC_PO	DNFAFAPRP	generic|883|Li_Lab_DB|LL883|Christie_Pyrokinin_Cb_DNFAFAPRPa_1033.5219	EIDRSSFGFN	generic|425|Li_Lab_DB|LL425|Orcokinin__EIDRSSFGFN_1171.53783__Cp.SG	MFAPLSGLPGNLRTI	generic|803|Li_Lab_DB|LL803|Christie_Allatostatin_C-type_PRP_Cb_MFAPLSGLPGNLRTI_1586.8728	NFDEIDRSGFGFV	generic|450|Li_Lab_DB|LL450|Orcokinin_val13]-OrcoKinin_NFDEIDRSGFGFV_1502.69103__Csap_SG_PO__br_Cmaen_VNC_SG_PO_Cb_br_PO_SG_STG_CoG	LSPRNFLRF	generic|604|Li_Lab_DB|LL604|RFamide__LSPRNFLRFamide_1177.62000_Csap	GSGFAFSPRL	generic|878|Li_Lab_DB|LL878|Christie_Pyrokinin_Cb_GSGFAFSPRLa_1037.5532	GSGFAFSPRL	generic|878|Li_Lab_DB|LL878|Christie_Pyrokinin_Cb_GSGFAFSPRLa_1037.5532	FPAFTTGFGSH	generic|464|Li_Lab_DB|LL464|Orcomyotropin__FPAFTTGFGSH_1168.54220_Csap_SG
FDAFTTGFGHS	generic|465|Li_Lab_DB|LL465|Orcomyotropin__FDAFTTGFGHS_1186.51636__Csap_PO_SG_br_Cmaen_Br_VNC_SG_PO_Cb_br_PO_SG_STG_CoG	EPLDHVFLRF	generic|621|Li_Lab_DB|LL621|RFamide__EPLDHVFLRFamide_1271.66000_Csap	FDAFTTGFGHS	generic|465|Li_Lab_DB|LL465|Orcomyotropin__FDAFTTGFGHS_1186.51636__Csap_PO_SG_br_Cmaen_Br_VNC_SG_PO_Cb_br_PO_SG_STG_CoG	GAHKNYLRF	generic|567|Li_Lab_DB|LL567|RFamide__GAHKNYLRFamide_1104.60612__Csap_SG_PO_br_Cmaen_PO_Cb_br_PO_STG_CoG	FVGGSRY	generic|651|Li_Lab_DB|LL651|RYamide__FVGGSRYamide_784.41005__Csap_PO_Cmaen_PO_Cb_br_PO_SG	FYSQRY	generic|655|Li_Lab_DB|LL655|RYamide__FYSQRYamide_862.42061__Csap_PO_Cmaen_PO_Cb_PO	DNFAFAPRP	generic|883|Li_Lab_DB|LL883|Christie_Pyrokinin_Cb_DNFAFAPRPa_1033.5219	DPYAFGL	generic|018|Li_Lab_DB|LL018|Allatostatin_A-type_Carcinustatin_4_DPYAFGLamide_781.38792_Cmaen_Br_Cb_br_PO	EPLDHVFLRF	generic|621|Li_Lab_DB|LL621|RFamide__EPLDHVFLRFamide_1271.66000_Csap	NFDEIDRSGF	generic|427|Li_Lab_DB|LL427|Orcokinin__NFDEIDRSGFamide_1198.54873__Hoa._SG_CNS_Csap_PO_br_Cmaen_Br_Cb_br_SG_CoG	NFDEIDRSSF	generic|432|Li_Lab_DB|LL432|Orcokinin__NFDEIDRSSFamide_1228.55930_Csap_SG_PO_br_Cmaen_Br	LSSSNSPSSTPLGFLSQDHS	generic|320|Li_Lab_DB|LL320|CPRP_(CHH_precursor-related_peptide)_truncated_Hoa_CPRP-A_(SN-16)_13-32_LSSSNSPSSTPLGFLSQDHS_2047.89000	KIFEPLR	generic|395|Li_Lab_DB|LL395|Cryptocyanin_cryptocyanin_fragment_CC1_21-27__CC2_40-46_KIFEPLR_902.54580_Cmaen_VNC	GYSKNYLRF	generic|588|Li_Lab_DB|LL588|RFamide__GYSKNYLRFamide_1146.60545__Csap_PO_Cb_br_PO_STG_CoG	FVGGSRY	generic|651|Li_Lab_DB|LL651|RYamide__FVGGSRYamide_784.41005__Csap_PO_Cmaen_PO_Cb_br_PO_SG
FPAFTTGFGHS	generic|766|Li_Lab_DB|LL766|Orcokinin_Orcomyotropin_Csap_FPAFTTGFGHS_	EPYAFGL	generic|021|Li_Lab_DB|LL021|Allatostatin_A-type_Carcinustatin_3_EPYAFGLamide_795.40357_Cmaen_Br_PO_Cb_br_PO	FPAFTTGFGHS	generic|766|Li_Lab_DB|LL766|Orcokinin_Orcomyotropin_Csap_FPAFTTGFGHS_	GDEVASEDDFQDGED	generic|795|Li_Lab_DB|LL795|Christie_Allatostatin_B-type_PRP_Cb_GDEVASEDDFQDGED_1627.5883	FVNSRY	generic|652|Li_Lab_DB|LL652|RYamide__FVNSRYamide_784.41005_	GAHKNYLRF	generic|567|Li_Lab_DB|LL567|RFamide__GAHKNYLRFamide_1104.60612__Csap_SG_PO_br_Cmaen_PO_Cb_br_PO_STG_CoG	DPYAFGL	generic|018|Li_Lab_DB|LL018|Allatostatin_A-type_Carcinustatin_4_DPYAFGLamide_781.38792_Cmaen_Br_Cb_br_PO	DRNFLRF	generic|534|Li_Lab_DB|LL534|RFamide_DF_2__Mar-FLP_1__PrcFaRP_5_DRNFLRFamide_966.52681__Csap_PO_br_Cmaen_Br_SG_PO_Cb_br_PO_STG_CoG	FDAFTTGFGHS	generic|465|Li_Lab_DB|LL465|Orcomyotropin__FDAFTTGFGHS_1186.51636__Csap_PO_SG_br_Cmaen_Br_VNC_SG_PO_Cb_br_PO_SG_STG_CoG	NFDEIDRSGFG	generic|433|Li_Lab_DB|LL433|Orcokinin_Orcokinin1-11]_NFDEIDRSGFG_1256.55421__Csap_SG_PO_br_Cmaen_Br_VNC_Cb_br_PO_SGSTG_CoG	NFDEIDRSSFGFA	generic|453|Li_Lab_DB|LL453|Orcokinin__NFDEIDRSSFGFA_1504.67030_Csap_br	LTNYGGFLRF	generic|609|Li_Lab_DB|LL609|RFamide__LTNYGGFLRFamide_1214.62000_Csap	LYFAPRL	generic|494|Li_Lab_DB|LL494|Pyrokinin__LYFAPRLamide_878.52470_Cmaen_Br_Cb_br	KIFEPLR	generic|395|Li_Lab_DB|LL395|Cryptocyanin_cryptocyanin_fragment_CC1_21-27__CC2_40-46_KIFEPLR_902.54580_Cmaen_VNC	FVNSRY	generic|652|Li_Lab_DB|LL652|RYamide__FVNSRYamide_784.41005_
FPAFTTGFGSH	generic|464|Li_Lab_DB|LL464|Orcomyotropin__FPAFTTGFGSH_1168.54220_Csap_SG	FDAFTTGFGHS	generic|465|Li_Lab_DB|LL465|Orcomyotropin__FDAFTTGFGHS_1186.51636__Csap_PO_SG_br_Cmaen_Br_VNC_SG_PO_Cb_br_PO_SG_STG_CoG	FPAFTTGFGSH	generic|464|Li_Lab_DB|LL464|Orcomyotropin__FPAFTTGFGSH_1168.54220_Csap_SG	GDRNFLRF	generic|545|Li_Lab_DB|LL545|RFamide_pem-FLP_1_GDRNFLRFamide_1023.54827_	FYANRY	generic|653|Li_Lab_DB|LL653|RYamide__FYANRYamide_832.41005__Csap_PO_Cmaen_PO_Cb_PO	GDEVASEDDFQDGED	generic|795|Li_Lab_DB|LL795|Christie_Allatostatin_B-type_PRP_Cb_GDEVASEDDFQDGED_1627.5883	DRNFLRF	generic|534|Li_Lab_DB|LL534|RFamide_DF_2__Mar-FLP_1__PrcFaRP_5_DRNFLRFamide_966.52681__Csap_PO_br_Cmaen_Br_SG_PO_Cb_br_PO_STG_CoG	DRPYSFGL	generic|116|Li_Lab_DB|LL116|Allatostatin_A-type__DRPYSFGLamide_953.48390_Cb_PO	FDEIDRSGFGFA	generic|442|Li_Lab_DB|LL442|Orcokinin__FDEIDRSGFGFA_1360.61680_Csap_PO_Cmaen_PO	NFDEIDRSGFGF	generic|443|Li_Lab_DB|LL443|Orcokinin_Orcokinin1-12]_NFDEIDRSGFGF_1403.62262__Csap_SG_PO_br_Cmaen_VNC_PO_Cb_br_PO_SG_STG_CoG	NFDEIDRSSFGFV	generic|456|Li_Lab_DB|LL456|Orcokinin_Ser9-val13]-Orcokinin_NFDEIDRSSFGFV_1532.70160__Csap_SG_PO_br_Cmaen_VNC_SG_PO_Cb_br_PO_SG_STG_CoG	LYFAPRL	generic|494|Li_Lab_DB|LL494|Pyrokinin__LYFAPRLamide_878.52470_Cmaen_Br_Cb_br	MFAPLSGLPGNLRTI	generic|803|Li_Lab_DB|LL803|Christie_Allatostatin_C-type_PRP_Cb_MFAPLSGLPGNLRTI_1586.8728	LGNWSNLRGAW	generic|173|Li_Lab_DB|LL173|Allatostatin_B-type__LGNWSNLRGAWamide_1272.65960_Cb_PO	FYANRY	generic|653|Li_Lab_DB|LL653|RYamide__FYANRYamide_832.41005__Csap_PO_Cmaen_PO_Cb_PO
FTSKNYLRF	generic|601|Li_Lab_DB|LL601|RFamide__FTSKNYLRFamide_1174.63680_Cb_PO_STG	FTSKNYLRF	generic|601|Li_Lab_DB|LL601|RFamide__FTSKNYLRFamide_1174.63680_Cb_PO_STG	FTSKNYLRF	generic|601|Li_Lab_DB|LL601|RFamide__FTSKNYLRFamide_1174.63680_Cb_PO_STG	GGRNFLRF	generic|735|Li_Lab_DB|LL735|FMRFamide_related_peptide_Cb_GGRNFLRFamide	FYSQRY	generic|655|Li_Lab_DB|LL655|RYamide__FYSQRYamide_862.42061__Csap_PO_Cmaen_PO_Cb_PO	GGRNFLRF	generic|735|Li_Lab_DB|LL735|FMRFamide_related_peptide_Cb_GGRNFLRFamide	DRPYSFGL	generic|116|Li_Lab_DB|LL116|Allatostatin_A-type__DRPYSFGLamide_953.48390_Cb_PO	DVRTPALRLRF	generic|637|Li_Lab_DB|LL637|RFamide_val2]_pem-FLP_6_DVRTPALRLRFamide_1342.80661__Cb_br_CoG	FPAFTTGFGSH	generic|464|Li_Lab_DB|LL464|Orcomyotropin__FPAFTTGFGSH_1168.54220_Csap_SG	NFDEIDRSGFGFA	generic|447|Li_Lab_DB|LL447|Orcokinin_Ala13]-orcokinin_NFDEIDRSGFGFA_1474.65973__Csap_SG_PO_br_Cmaen_Br_VNC_SG_PO_Cb_br_PO_SG_STG_CoG	NTPLGDLSGSLGHPVE	generic|288|Li_Lab_DB|LL288|CPRP_(CHH_precursor-related_peptide)_truncated_Cb_CPRP_II_IIIIV_23-38_NTPLGDLSGSLGHPVE_1592.70000	NEDNLLNLSED	generic|854|Li_Lab_DB|LL854|Christie_HIGSLYRamide_PRP_Cb_NEDNLLNLSED_1275.5704	NEDNLLNLSED	generic|854|Li_Lab_DB|LL854|Christie_HIGSLYRamide_PRP_Cb_NEDNLLNLSED_1275.5704	LTNYGGFLRF	generic|609|Li_Lab_DB|LL609|RFamide__LTNYGGFLRFamide_1214.62000_Csap	FYSQRY	generic|655|Li_Lab_DB|LL655|RYamide__FYSQRYamide_862.42061__Csap_PO_Cmaen_PO_Cb_PO
FVGGSRY	generic|651|Li_Lab_DB|LL651|RYamide__FVGGSRYamide_784.41005__Csap_PO_Cmaen_PO_Cb_br_PO_SG	FVGGSRY	generic|651|Li_Lab_DB|LL651|RYamide__FVGGSRYamide_784.41005__Csap_PO_Cmaen_PO_Cb_br_PO_SG	FVGGSRY	generic|651|Li_Lab_DB|LL651|RYamide__FVGGSRYamide_784.41005__Csap_PO_Cmaen_PO_Cb_br_PO_SG	GNRNFLRF	generic|544|Li_Lab_DB|LL544|RFamide__GNRNFLRFamide_1022.56462__Csap_PO_Cmaen_Br_PO_Cb_br_PO_STG_CoG	GAHKNYLRF	generic|567|Li_Lab_DB|LL567|RFamide__GAHKNYLRFamide_1104.60612__Csap_SG_PO_br_Cmaen_PO_Cb_br_PO_STG_CoG	GNNFLRF	generic|757|Li_Lab_DB|LL757|FMRFamide_related_peptide_FMRFamide-like_peptide_Csap_GNNFLRFamide	EDNLYHDLSED	generic|911|Li_Lab_DB|LL911|Christie_HIGSLYRamide_PRP_Cb_EDNLY(SO3)HDLSED_1349.5497	EDNLYHDLSED	generic|911|Li_Lab_DB|LL911|Christie_HIGSLYRamide_PRP_Cb_EDNLY(SO3)HDLSED_1349.5497	FTSKNYLRF	generic|601|Li_Lab_DB|LL601|RFamide__FTSKNYLRFamide_1174.63680_Cb_PO_STG	NFDEIDRSGFGFV	generic|450|Li_Lab_DB|LL450|Orcokinin_val13]-OrcoKinin_NFDEIDRSGFGFV_1502.69103__Csap_SG_PO__br_Cmaen_VNC_SG_PO_Cb_br_PO_SG_STG_CoG	PADLYEFGL	generic|129|Li_Lab_DB|LL129|Allatostatin_A-type__PADLYEFGLamide_1023.51457__Cb.PO.	NFDEIDRSGF	generic|427|Li_Lab_DB|LL427|Orcokinin__NFDEIDRSGFamide_1198.54873__Hoa._SG_CNS_Csap_PO_br_Cmaen_Br_Cb_br_SG_CoG	NFDEIDRSGF	generic|427|Li_Lab_DB|LL427|Orcokinin__NFDEIDRSGFamide_1198.54873__Hoa._SG_CNS_Csap_PO_br_Cmaen_Br_Cb_br_SG_CoG	LYFAPRL	generic|494|Li_Lab_DB|LL494|Pyrokinin__LYFAPRLamide_878.52470_Cmaen_Br_Cb_br	GATFGEEDMASQEQ	generic|895|Li_Lab_DB|LL895|Christie_sNPF_PRP_Cb_GATFGEEDMASQEQ_1499.596
FVNSRY	generic|652|Li_Lab_DB|LL652|RYamide__FVNSRYamide_784.41005_	FYANRY	generic|653|Li_Lab_DB|LL653|RYamide__FYANRYamide_832.41005__Csap_PO_Cmaen_PO_Cb_PO	FVNSRY	generic|652|Li_Lab_DB|LL652|RYamide__FVNSRYamide_784.41005_	GPKNFLRF	generic|535|Li_Lab_DB|LL535|RFamide__GPKNFLRFamide_977.49000_Csap	GDEVASEDDFQDGED	generic|795|Li_Lab_DB|LL795|Christie_Allatostatin_B-type_PRP_Cb_GDEVASEDDFQDGED_1627.5883	GNRNFLRF	generic|544|Li_Lab_DB|LL544|RFamide__GNRNFLRFamide_1022.56462__Csap_PO_Cmaen_Br_PO_Cb_br_PO_STG_CoG	EFDDYGHMRF	generic|707|Li_Lab_DB|LL707|CCK-like_peptide_Sulfakinin_EFDDY(sulf)GHMRFamide_1396.5286	EFDDYGHMRF	generic|707|Li_Lab_DB|LL707|CCK-like_peptide_Sulfakinin_EFDDY(sulf)GHMRFamide_1396.5286	FVGGSRY	generic|651|Li_Lab_DB|LL651|RYamide__FVGGSRYamide_784.41005__Csap_PO_Cmaen_PO_Cb_br_PO_SG	NFDEIDRSSFG	generic|438|Li_Lab_DB|LL438|Orcokinin__NFDEIDRSSFG_1286.56477__Csap_SG_PO_Cmaen_VNC	PSGFLGMR	generic|682|Li_Lab_DB|LL682|Tachykinin__PSGFLGMRamide_863.45560_Cmaen_Br_VNC_SG	NFDEIDRSGFG	generic|433|Li_Lab_DB|LL433|Orcokinin_Orcokinin1-11]_NFDEIDRSGFG_1256.55421__Csap_SG_PO_br_Cmaen_Br_VNC_Cb_br_PO_SGSTG_CoG	NFDEIDRSGFA	generic|435|Li_Lab_DB|LL435|Orcokinin__NFDEIDRSGFA_1270.56986__Csap_SG_PO_br_Cmaen_VNC_PO_Cb_br_Sg_STG_CoG	MFAPLSGLPGNLRTI	generic|803|Li_Lab_DB|LL803|Christie_Allatostatin_C-type_PRP_Cb_MFAPLSGLPGNLRTI_1586.8728	GGRNFLRF	generic|735|Li_Lab_DB|LL735|FMRFamide_related_peptide_Cb_GGRNFLRFamide
FYANRY	generic|653|Li_Lab_DB|LL653|RYamide__FYANRYamide_832.41005__Csap_PO_Cmaen_PO_Cb_PO	GAHKNYLRF	generic|567|Li_Lab_DB|LL567|RFamide__GAHKNYLRFamide_1104.60612__Csap_SG_PO_br_Cmaen_PO_Cb_br_PO_STG_CoG	GAHKNYLRF	generic|567|Li_Lab_DB|LL567|RFamide__GAHKNYLRFamide_1104.60612__Csap_SG_PO_br_Cmaen_PO_Cb_br_PO_STG_CoG	GRNFLRF	generic|518|Li_Lab_DB|LL518|RFamide__GRNFLRFamide_908.52133__Cb_br_PO	GDRNFLRF	generic|545|Li_Lab_DB|LL545|RFamide_pem-FLP_1_GDRNFLRFamide_1023.54827_	GNSFLRF	generic|508|Li_Lab_DB|LL508|RFamide_Lepidopteran_peptide_FLRFamide_II_GNSFLRFamide_839.50000	EIDRSGFGF	generic|420|Li_Lab_DB|LL420|Orcokinin__EIDRSGFGF_1027.48430_Csap_SG	EIDRSGFGF	generic|420|Li_Lab_DB|LL420|Orcokinin__EIDRSGFGF_1027.48430_Csap_SG	FVNSRY	generic|652|Li_Lab_DB|LL652|RYamide__FVNSRYamide_784.41005_	NFDEIDRSSFGFN	generic|459|Li_Lab_DB|LL459|Orcokinin_Ser9]-Orcokinin_NFDEIDRSSFGFN_1547.67611__Csap_SG_PO_br_Cmaen_Br_VNC_SG_PO_Cb_br_SG_STG_CoG	PSLRLRF	generic|513|Li_Lab_DB|LL513|RFamide__PSLRLRFamide_887.55738__Hoa.CNS_Cmaen_Br_VNC_Cb_br	NFDEIDRSGFGFA	generic|447|Li_Lab_DB|LL447|Orcokinin_Ala13]-orcokinin_NFDEIDRSGFGFA_1474.65973__Csap_SG_PO_br_Cmaen_Br_VNC_SG_PO_Cb_br_PO_SG_STG_CoG	NFDEIDRSGFG	generic|433|Li_Lab_DB|LL433|Orcokinin_Orcokinin1-11]_NFDEIDRSGFG_1256.55421__Csap_SG_PO_br_Cmaen_Br_VNC_Cb_br_PO_SGSTG_CoG	NFDEIDRSGF	generic|427|Li_Lab_DB|LL427|Orcokinin__NFDEIDRSGFamide_1198.54873__Hoa._SG_CNS_Csap_PO_br_Cmaen_Br_Cb_br_SG_CoG	GNRNFLRF	generic|544|Li_Lab_DB|LL544|RFamide__GNRNFLRFamide_1022.56462__Csap_PO_Cmaen_Br_PO_Cb_br_PO_STG_CoG
GAHKNYLRF	generic|567|Li_Lab_DB|LL567|RFamide__GAHKNYLRFamide_1104.60612__Csap_SG_PO_br_Cmaen_PO_Cb_br_PO_STG_CoG	GDRNFLRF	generic|545|Li_Lab_DB|LL545|RFamide_pem-FLP_1_GDRNFLRFamide_1023.54827_	GDPYAFGL	generic|040|Li_Lab_DB|LL040|Allatostatin_A-type__GDPYAFGLamide_838.40938_Cb_br_PO	GSNWSNLRGAW	generic|165|Li_Lab_DB|LL165|Allatostatin_B-type__GSNWSNLRGAWamide_1246.60760_Cmaen_PO	GGRNFLRF	generic|735|Li_Lab_DB|LL735|FMRFamide_related_peptide_Cb_GGRNFLRFamide	GPKNFLRF	generic|535|Li_Lab_DB|LL535|RFamide__GPKNFLRFamide_977.49000_Csap	EIDRSGFGFA	generic|422|Li_Lab_DB|LL422|Orcokinin__EIDRSGFGFA_1098.52145__Csap_SG_PO_Cmaen_PO_Cb_br_STG_CoG	EIDRSGFGFA	generic|422|Li_Lab_DB|LL422|Orcokinin__EIDRSGFGFA_1098.52145__Csap_SG_PO_Cmaen_PO_Cb_br_STG_CoG	FYANRY	generic|653|Li_Lab_DB|LL653|RYamide__FYANRYamide_832.41005__Csap_PO_Cmaen_PO_Cb_PO	NTPLGDLSGSLGHPVE	generic|288|Li_Lab_DB|LL288|CPRP_(CHH_precursor-related_peptide)_truncated_Cb_CPRP_II_IIIIV_23-38_NTPLGDLSGSLGHPVE_1592.70000	QRAYSFGL	generic|095|Li_Lab_DB|LL095|Allatostatin_A-type__pQRAYSFGLamide_923.47338__Csap_PO_Cb__br_PO_CoG	NFDEIDRSSFGF	generic|444|Li_Lab_DB|LL444|Orcokinin__NFDEIDRSSFGF_1433.63320_Csap_SG_PO_br	NFDEIDRSGFGF	generic|443|Li_Lab_DB|LL443|Orcokinin_Orcokinin1-12]_NFDEIDRSGFGF_1403.62262__Csap_SG_PO_br_Cmaen_VNC_PO_Cb_br_PO_SG_STG_CoG	NFDEIDRSGFA	generic|435|Li_Lab_DB|LL435|Orcokinin__NFDEIDRSGFA_1270.56986__Csap_SG_PO_br_Cmaen_VNC_PO_Cb_br_Sg_STG_CoG	GSGFAFSPRL	generic|878|Li_Lab_DB|LL878|Christie_Pyrokinin_Cb_GSGFAFSPRLa_1037.5532
GDPYAFGL	generic|040|Li_Lab_DB|LL040|Allatostatin_A-type__GDPYAFGLamide_838.40938_Cb_br_PO	GGRNFLRF	generic|735|Li_Lab_DB|LL735|FMRFamide_related_peptide_Cb_GGRNFLRFamide	GDRNFLRF	generic|545|Li_Lab_DB|LL545|RFamide_pem-FLP_1_GDRNFLRFamide_1023.54827_	GVNWSNLRGAW	generic|169|Li_Lab_DB|LL169|Allatostatin_B-type__GVNWSNLRGAWamide_1258.64400_Cmaen_VNC_PO	GGWNKFQGSW	generic|790|Li_Lab_DB|LL790|Christie_Allatostatin_B-type_Cb_GGWNKFQGSWa_1165.5543	GRNFLRF	generic|518|Li_Lab_DB|LL518|RFamide__GRNFLRFamide_908.52133__Cb_br_PO	EIDRSSFGFN	generic|425|Li_Lab_DB|LL425|Orcokinin__EIDRSSFGFN_1171.53783__Cp.SG	EIDRSSFGFN	generic|425|Li_Lab_DB|LL425|Orcokinin__EIDRSSFGFN_1171.53783__Cp.SG	FYSQRY	generic|655|Li_Lab_DB|LL655|RYamide__FYSQRYamide_862.42061__Csap_PO_Cmaen_PO_Cb_PO	PADLYEFGL	generic|129|Li_Lab_DB|LL129|Allatostatin_A-type__PADLYEFGLamide_1023.51457__Cb.PO.	RGALEPNTPLGDLSGSLGHPVE	generic|333|Li_Lab_DB|LL333|CPRP_(CHH_precursor-related_peptide)_truncated_Cb_CPRP_IIIII_16-38_RGALEPNTPLGDLSGSLGHPVE_2215.84000	NSELINSILGLPKVMNDA	generic|478|Li_Lab_DB|LL478|PDH(Pigment-dispersing_hormone)_Uca_pugenericlator__Cancer_magenericster_PDH_NSELINSILGLPKVMNDAamide_1927.03172__Cmaen_SG_Cb_br__SG	NFDEIDRSGFGFA	generic|447|Li_Lab_DB|LL447|Orcokinin_Ala13]-orcokinin_NFDEIDRSGFGFA_1474.65973__Csap_SG_PO_br_Cmaen_Br_VNC_SG_PO_Cb_br_PO_SG_STG_CoG	NFDEIDRSGFG	generic|433|Li_Lab_DB|LL433|Orcokinin_Orcokinin1-11]_NFDEIDRSGFG_1256.55421__Csap_SG_PO_br_Cmaen_Br_VNC_Cb_br_PO_SGSTG_CoG	GYSKNYLRF	generic|588|Li_Lab_DB|LL588|RFamide__GYSKNYLRFamide_1146.60545__Csap_PO_Cb_br_PO_STG_CoG
GGPYEFGL	generic|041|Li_Lab_DB|LL041|Allatostatin_A-type_Penaeustatin_21_GGPYEFGLamide_838.40940	GGWNKFQGSW	generic|790|Li_Lab_DB|LL790|Christie_Allatostatin_B-type_Cb_GGWNKFQGSWa_1165.5543	GGRNFLRF	generic|735|Li_Lab_DB|LL735|FMRFamide_related_peptide_Cb_GGRNFLRFamide	GYSKNYLRF	generic|588|Li_Lab_DB|LL588|RFamide__GYSKNYLRFamide_1146.60545__Csap_PO_Cb_br_PO_STG_CoG	GNRNFLRF	generic|544|Li_Lab_DB|LL544|RFamide__GNRNFLRFamide_1022.56462__Csap_PO_Cmaen_Br_PO_Cb_br_PO_STG_CoG	GYGDRNFLRF	generic|613|Li_Lab_DB|LL613|RFamide_Mar-FLP_7_GYGDRNFLRFamide_1243.63307_	ENRNFLRF	generic|565|Li_Lab_DB|LL565|RFamide__ENRNFLRFamide_1094.58540_Cb_PO	ENRNFLRF	generic|565|Li_Lab_DB|LL565|RFamide__ENRNFLRFamide_1094.58540_Cb_PO	GAHKNYLRF	generic|567|Li_Lab_DB|LL567|RFamide__GAHKNYLRFamide_1104.60612__Csap_SG_PO_br_Cmaen_PO_Cb_br_PO_STG_CoG	PAFYSQRY	generic|668|Li_Lab_DB|LL668|RYamide__PAFYSQRYamide_1030.51000	RSAQGLGKMER	generic|246|Li_Lab_DB|LL246|CPRP_(CHH_precursor-related_peptide)_truncated_Cb_CPRP_I_IIIV_1-12_RSAQGLGKMER_1232.65280_Cb_SG	NTPLGDLSGSLGHPVE	generic|288|Li_Lab_DB|LL288|CPRP_(CHH_precursor-related_peptide)_truncated_Cb_CPRP_II_IIIIV_23-38_NTPLGDLSGSLGHPVE_1592.70000	NFDEIDRSGFGFV	generic|450|Li_Lab_DB|LL450|Orcokinin_val13]-OrcoKinin_NFDEIDRSGFGFV_1502.69103__Csap_SG_PO__br_Cmaen_VNC_SG_PO_Cb_br_PO_SG_STG_CoG	NFDEIDRSGFGF	generic|443|Li_Lab_DB|LL443|Orcokinin_Orcokinin1-12]_NFDEIDRSGFGF_1403.62262__Csap_SG_PO_br_Cmaen_VNC_PO_Cb_br_PO_SG_STG_CoG	KIFEPLR	generic|395|Li_Lab_DB|LL395|Cryptocyanin_cryptocyanin_fragment_CC1_21-27__CC2_40-46_KIFEPLR_902.54580_Cmaen_VNC
GGRNFLRF	generic|735|Li_Lab_DB|LL735|FMRFamide_related_peptide_Cb_GGRNFLRFamide	GNRNFLRF	generic|544|Li_Lab_DB|LL544|RFamide__GNRNFLRFamide_1022.56462__Csap_PO_Cmaen_Br_PO_Cb_br_PO_STG_CoG	GGWNKFQGSW	generic|790|Li_Lab_DB|LL790|Christie_Allatostatin_B-type_Cb_GGWNKFQGSWa_1165.5543	HSPSSASYDFGL	generic|134|Li_Lab_DB|LL134|Allatostatin_A-type__HSPSSASYDFGLamide_1266.57490_Cb_PO	GNWNKFQGSW	generic|164|Li_Lab_DB|LL164|Allatostatin_B-type_CbAST-B6_GNWNKFQGSWamide_1222.57522__Csap_PO_br_Cmaen_PO_Cb_br_PO_STG_CoG	GYSKNYLRF	generic|588|Li_Lab_DB|LL588|RFamide__GYSKNYLRFamide_1146.60545__Csap_PO_Cb_br_PO_STG_CoG	EPLDHVFLRF	generic|621|Li_Lab_DB|LL621|RFamide__EPLDHVFLRFamide_1271.66000_Csap	EPLDHVFLRF	generic|621|Li_Lab_DB|LL621|RFamide__EPLDHVFLRFamide_1271.66000_Csap	GDRNFLRF	generic|545|Li_Lab_DB|LL545|RFamide_pem-FLP_1_GDRNFLRFamide_1023.54827_	PRDYAFGL	generic|109|Li_Lab_DB|LL109|Allatostatin_A-type__PRDYAFGLamide_937.48903__Csap_PO_br_Cb_br_PO_STG_CoG	RSAQGLGKMERLLA	generic|280|Li_Lab_DB|LL280|CPRP_(CHH_precursor-related_peptide)_truncated_Cb_CPRP_III_1-14_RSAQGLGKMERLLA_1529.85810_Cb_SG	PADLYEFGL	generic|129|Li_Lab_DB|LL129|Allatostatin_A-type__PADLYEFGLamide_1023.51457__Cb.PO.	NFDEIDRSSF	generic|432|Li_Lab_DB|LL432|Orcokinin__NFDEIDRSSFamide_1228.55930_Csap_SG_PO_br_Cmaen_Br	NFDEIDRSGFGFA	generic|447|Li_Lab_DB|LL447|Orcokinin_Ala13]-orcokinin_NFDEIDRSGFGFA_1474.65973__Csap_SG_PO_br_Cmaen_Br_VNC_SG_PO_Cb_br_PO_SG_STG_CoG	LETNFLRF	generic|559|Li_Lab_DB|LL559|RFamide__LETNFLRFamide_1066.60000_Csap
GNRNFLRF	generic|544|Li_Lab_DB|LL544|RFamide__GNRNFLRFamide_1022.56462__Csap_PO_Cmaen_Br_PO_Cb_br_PO_STG_CoG	GNWNKFQGSW	generic|164|Li_Lab_DB|LL164|Allatostatin_B-type_CbAST-B6_GNWNKFQGSWamide_1222.57522__Csap_PO_br_Cmaen_PO_Cb_br_PO_STG_CoG	GNRNFLRF	generic|544|Li_Lab_DB|LL544|RFamide__GNRNFLRFamide_1022.56462__Csap_PO_Cmaen_Br_PO_Cb_br_PO_STG_CoG	KIFEPLR	generic|395|Li_Lab_DB|LL395|Cryptocyanin_cryptocyanin_fragment_CC1_21-27__CC2_40-46_KIFEPLR_902.54580_Cmaen_VNC	GSNWSNLRGAW	generic|165|Li_Lab_DB|LL165|Allatostatin_B-type__GSNWSNLRGAWamide_1246.60760_Cmaen_PO	IFVGGSRY	generic|656|Li_Lab_DB|LL656|RYamide__L_IFVGGSRYamide_897.49411__Cp.PO	EPYAFGL	generic|021|Li_Lab_DB|LL021|Allatostatin_A-type_Carcinustatin_3_EPYAFGLamide_795.40357_Cmaen_Br_PO_Cb_br_PO	FDAFTTGFGHS	generic|465|Li_Lab_DB|LL465|Orcomyotropin__FDAFTTGFGHS_1186.51636__Csap_PO_SG_br_Cmaen_Br_VNC_SG_PO_Cb_br_PO_SG_STG_CoG	GGRNFLRF	generic|735|Li_Lab_DB|LL735|FMRFamide_related_peptide_Cb_GGRNFLRFamide	PRTYSFGL	generic|772|Li_Lab_DB|LL772|Christie_Allatostatin_A-type_Cb_PRTYSFGLa_939.5052	RSAQGLGKMERLLVSYRGAVEPNTPLGDLSGSLGHPVE	generic|387|Li_Lab_DB|LL387|CPRP_(CHH_precursor-related_peptide)_Cb_CPRP_IV_RSAQGLGKMERLLVSYRGAVEPNTPLGDLSGSLGHPVE_3991.08180_Cb.SG	PAFYSQRY	generic|668|Li_Lab_DB|LL668|RYamide__PAFYSQRYamide_1030.51000	NFDEIDRSSFGF	generic|444|Li_Lab_DB|LL444|Orcokinin__NFDEIDRSSFGF_1433.63320_Csap_SG_PO_br	NFDEIDRSGFGFV	generic|450|Li_Lab_DB|LL450|Orcokinin_val13]-OrcoKinin_NFDEIDRSGFGFV_1502.69103__Csap_SG_PO__br_Cmaen_VNC_SG_PO_Cb_br_PO_SG_STG_CoG	LYFAPRL	generic|494|Li_Lab_DB|LL494|Pyrokinin__LYFAPRLamide_878.52470_Cmaen_Br_Cb_br
GNSFLRF	generic|508|Li_Lab_DB|LL508|RFamide_Lepidopteran_peptide_FLRFamide_II_GNSFLRFamide_839.50000	GPKNFLRF	generic|535|Li_Lab_DB|LL535|RFamide__GPKNFLRFamide_977.49000_Csap	GPKNFLRF	generic|535|Li_Lab_DB|LL535|RFamide__GPKNFLRFamide_977.49000_Csap	KIFEPLREDNL	generic|403|Li_Lab_DB|LL403|Cryptocyanin_cryptocyanin_fragment_CC2_40-50_KIFEPLREDNL_1373.74234	GVNWSNLRGAW	generic|169|Li_Lab_DB|LL169|Allatostatin_B-type__GVNWSNLRGAWamide_1258.64400_Cmaen_VNC_PO	KIFEPLR	generic|395|Li_Lab_DB|LL395|Cryptocyanin_cryptocyanin_fragment_CC1_21-27__CC2_40-46_KIFEPLR_902.54580_Cmaen_VNC	EFVDPNLRF	generic|585|Li_Lab_DB|LL585|RFamide__EFVDPNLRFamide_1135.58940_Csap_PO	FDEIDRSGFGFA	generic|442|Li_Lab_DB|LL442|Orcokinin__FDEIDRSGFGFA_1360.61680_Csap_PO_Cmaen_PO	GNRNFLRF	generic|544|Li_Lab_DB|LL544|RFamide__GNRNFLRFamide_1022.56462__Csap_PO_Cmaen_Br_PO_Cb_br_PO_STG_CoG	PSGFLGMR	generic|682|Li_Lab_DB|LL682|Tachykinin__PSGFLGMRamide_863.45560_Cmaen_Br_VNC_SG	RSAQGLGKMERLLASYRGALEPNTPLGDLSGSLGHPVE	generic|385|Li_Lab_DB|LL385|CPRP_(CHH_precursor-related_peptide)_Cb_CPRP_II_RSAQGLGKMERLLASYRGALEPNTPLGDLSGSLGHPVE_3977.06620_Cb.SG	PATDLYAFGL	generic|131|Li_Lab_DB|LL131|Allatostatin_A-type__PATDLYAFGLamide_1066.55677__Cb.PO.	NFDEIDRSSFGFA	generic|453|Li_Lab_DB|LL453|Orcokinin__NFDEIDRSSFGFA_1504.67030_Csap_br	NFDEIDRSSF	generic|432|Li_Lab_DB|LL432|Orcokinin__NFDEIDRSSFamide_1228.55930_Csap_SG_PO_br_Cmaen_Br	MFAPLSGLPGNLRTI	generic|803|Li_Lab_DB|LL803|Christie_Allatostatin_C-type_PRP_Cb_MFAPLSGLPGNLRTI_1586.8728
GPKNFLRF	generic|535|Li_Lab_DB|LL535|RFamide__GPKNFLRFamide_977.49000_Csap	GRNFLRF	generic|518|Li_Lab_DB|LL518|RFamide__GRNFLRFamide_908.52133__Cb_br_PO	GSGFAFSPRL	generic|878|Li_Lab_DB|LL878|Christie_Pyrokinin_Cb_GSGFAFSPRLa_1037.5532	LAPQRNFLRF	generic|631|Li_Lab_DB|LL631|RFamide__LAPQRNFLRFamide_1288.81000_Csap	GYSKNYLRF	generic|588|Li_Lab_DB|LL588|RFamide__GYSKNYLRFamide_1146.60545__Csap_PO_Cb_br_PO_STG_CoG	KIFEPLREDNL	generic|403|Li_Lab_DB|LL403|Cryptocyanin_cryptocyanin_fragment_CC2_40-50_KIFEPLREDNL_1373.74234	FDAFTTGF	generic|463|Li_Lab_DB|LL463|Orcomyotropin__FDAFTTGFamide_904.41994__Hoa.CNS	FPAFTTGFGHS	generic|766|Li_Lab_DB|LL766|Orcokinin_Orcomyotropin_Csap_FPAFTTGFGHS_	GRSAFAFGPRP	generic|879|Li_Lab_DB|LL879|Christie_Pyrokinin_Cb_GRSAFAFGPRPa_1161.6281	QRAYSFGL	generic|095|Li_Lab_DB|LL095|Allatostatin_A-type__pQRAYSFGLamide_923.47338__Csap_PO_Cb__br_PO_CoG	RSAQGMGKMERLLASYRGALEPSTPLGDLSGSLGHPVE	generic|383|Li_Lab_DB|LL383|CPRP_(CHH_precursor-related_peptide)_Capa_CPRP_RSAQGMGKMERLLASYRGALEPSTPLGDLSGSLGHPVE_3968.01170	PLGDLSGSLGHPVE	generic|264|Li_Lab_DB|LL264|CPRP_(CHH_precursor-related_peptide)_truncated_Cb_CPRP_II_IIIIV15-38_PLGDLSGSLGHPVE_1377.60000	NFDEIDRSSFGFN	generic|459|Li_Lab_DB|LL459|Orcokinin_Ser9]-Orcokinin_NFDEIDRSSFGFN_1547.67611__Csap_SG_PO_br_Cmaen_Br_VNC_SG_PO_Cb_br_SG_STG_CoG	NFDEIDRSSFGF	generic|444|Li_Lab_DB|LL444|Orcokinin__NFDEIDRSSFGF_1433.63320_Csap_SG_PO_br	NEDNLLNLSED	generic|854|Li_Lab_DB|LL854|Christie_HIGSLYRamide_PRP_Cb_NEDNLLNLSED_1275.5704
GSGFAFSPRL	generic|878|Li_Lab_DB|LL878|Christie_Pyrokinin_Cb_GSGFAFSPRLa_1037.5532	GRSAFAFGPRP	generic|879|Li_Lab_DB|LL879|Christie_Pyrokinin_Cb_GRSAFAFGPRPa_1161.6281	GYSKNYLRF	generic|588|Li_Lab_DB|LL588|RFamide__GYSKNYLRFamide_1146.60545__Csap_PO_Cb_br_PO_STG_CoG	LAYNRSFLRF	generic|635|Li_Lab_DB|LL635|RFamide__LAYNRSFLRFamide_1313.74000_Csap	KIFEPLR	generic|395|Li_Lab_DB|LL395|Cryptocyanin_cryptocyanin_fragment_CC1_21-27__CC2_40-46_KIFEPLR_902.54580_Cmaen_VNC	LAPQRNFLRF	generic|631|Li_Lab_DB|LL631|RFamide__LAPQRNFLRFamide_1288.81000_Csap	FDAFTTGFGHS	generic|465|Li_Lab_DB|LL465|Orcomyotropin__FDAFTTGFGHS_1186.51636__Csap_PO_SG_br_Cmaen_Br_VNC_SG_PO_Cb_br_PO_SG_STG_CoG	FTSKNYLRF	generic|601|Li_Lab_DB|LL601|RFamide__FTSKNYLRFamide_1174.63680_Cb_PO_STG	GSGFAFSPRL	generic|878|Li_Lab_DB|LL878|Christie_Pyrokinin_Cb_GSGFAFSPRLa_1037.5532	RGALEPNTPLGDLSGSLGHPVE	generic|333|Li_Lab_DB|LL333|CPRP_(CHH_precursor-related_peptide)_truncated_Cb_CPRP_IIIII_16-38_RGALEPNTPLGDLSGSLGHPVE_2215.84000	SENRNFLRF	generic|605|Li_Lab_DB|LL605|RFamide__SENRNFLRFamide_1181.61742__Csap_PO_Cmaen_VNC_Cb_br_PO_STG_CoG	PRAYSFGL	generic|770|Li_Lab_DB|LL770|Christie_Allatostatin_A-type_Cb_PRAYSFGLa_909.4946	NFDEIDRSSFGFV	generic|456|Li_Lab_DB|LL456|Orcokinin_Ser9-val13]-Orcokinin_NFDEIDRSSFGFV_1532.70160__Csap_SG_PO_br_Cmaen_VNC_SG_PO_Cb_br_PO_SG_STG_CoG	NFDEIDRSSFGFN	generic|459|Li_Lab_DB|LL459|Orcokinin_Ser9]-Orcokinin_NFDEIDRSSFGFN_1547.67611__Csap_SG_PO_br_Cmaen_Br_VNC_SG_PO_Cb_br_SG_STG_CoG	NFDEIDRSGF	generic|427|Li_Lab_DB|LL427|Orcokinin__NFDEIDRSGFamide_1198.54873__Hoa._SG_CNS_Csap_PO_br_Cmaen_Br_Cb_br_SG_CoG
GYSKNYLRF	generic|588|Li_Lab_DB|LL588|RFamide__GYSKNYLRFamide_1146.60545__Csap_PO_Cb_br_PO_STG_CoG	GSGFAFSPRL	generic|878|Li_Lab_DB|LL878|Christie_Pyrokinin_Cb_GSGFAFSPRLa_1037.5532	HIGSLYRD	generic|842|Li_Lab_DB|LL842|Christie_HIGSLYRamide_Cb_HIGSLYRD_960.4903	LSGFYANRY	generic|670|Li_Lab_DB|LL670|RYamide__LSGFYANRYamide_1117.58000_Csap	KIFEPLREDNL	generic|403|Li_Lab_DB|LL403|Cryptocyanin_cryptocyanin_fragment_CC2_40-50_KIFEPLREDNL_1373.74234	LAYNRSFLRF	generic|635|Li_Lab_DB|LL635|RFamide__LAYNRSFLRFamide_1313.74000_Csap	FDEIDRSGFGFA	generic|442|Li_Lab_DB|LL442|Orcokinin__FDEIDRSGFGFA_1360.61680_Csap_PO_Cmaen_PO	FVGGSRY	generic|651|Li_Lab_DB|LL651|RYamide__FVGGSRYamide_784.41005__Csap_PO_Cmaen_PO_Cb_br_PO_SG	GSNWSNLRGAW	generic|165|Li_Lab_DB|LL165|Allatostatin_B-type__GSNWSNLRGAWamide_1246.60760_Cmaen_PO	RSAQGLGKMER	generic|246|Li_Lab_DB|LL246|CPRP_(CHH_precursor-related_peptide)_truncated_Cb_CPRP_I_IIIV_1-12_RSAQGLGKMER_1232.65280_Cb_SG	SGFLGMR	generic|680|Li_Lab_DB|LL680|Tachykinin_CabTRP_lb_SGFLGMRamide_766.40285__Cmaen_Br_VNC_Cb_br_STG_CoG	PRDYAFGL	generic|109|Li_Lab_DB|LL109|Allatostatin_A-type__PRDYAFGLamide_937.48903__Csap_PO_br_Cb_br_PO_STG_CoG	NNNWSKFQGSW	generic|176|Li_Lab_DB|LL176|Allatostatin_B-type_CbAST-B9_NNNWSKFQGSWamide_1366.62871_Csap_PO_Cmaen_Br_PO_Cb_br_PO_STG_CoG	NFDEIDRSSFGFV	generic|456|Li_Lab_DB|LL456|Orcokinin_Ser9-val13]-Orcokinin_NFDEIDRSSFGFV_1532.70160__Csap_SG_PO_br_Cmaen_VNC_SG_PO_Cb_br_PO_SG_STG_CoG	NFDEIDRSGFA	generic|435|Li_Lab_DB|LL435|Orcokinin__NFDEIDRSGFA_1270.56986__Csap_SG_PO_br_Cmaen_VNC_PO_Cb_br_Sg_STG_CoG
HIGSLYRD	generic|842|Li_Lab_DB|LL842|Christie_HIGSLYRamide_Cb_HIGSLYRD_960.4903	GSGQYAFGL	generic|079|Li_Lab_DB|LL079|Allatostatin_A-type__GSGQYAFGLamide_898.44174_Cb.PO.	HIGSLYRS	generic|841|Li_Lab_DB|LL841|Christie_HIGSLYRamide_Cb_HIGSLYRS_932.4953	LSPRNFLRF	generic|604|Li_Lab_DB|LL604|RFamide__LSPRNFLRFamide_1177.62000_Csap	LNQPNFLRF	generic|603|Li_Lab_DB|LL603|RFamide__LNQPNFLRFamide_1176.60000_Csap	LETNFLRF	generic|559|Li_Lab_DB|LL559|RFamide__LETNFLRFamide_1066.60000_Csap	FPAFTTGFGHS	generic|766|Li_Lab_DB|LL766|Orcokinin_Orcomyotropin_Csap_FPAFTTGFGHS_	FVNSRY	generic|652|Li_Lab_DB|LL652|RYamide__FVNSRYamide_784.41005_	GVNWSNLRGAW	generic|169|Li_Lab_DB|LL169|Allatostatin_B-type__GVNWSNLRGAWamide_1258.64400_Cmaen_VNC_PO	RSAQGLGKMERLLASYRGALEPNTPLGDLSGSLGHPVE	generic|385|Li_Lab_DB|LL385|CPRP_(CHH_precursor-related_peptide)_Cb_CPRP_II_RSAQGLGKMERLLASYRGALEPNTPLGDLSGSLGHPVE_3977.06620_Cb.SG	SGFYANRY	generic|659|Li_Lab_DB|LL659|RYamide__SGFYANRYamide_976.46354__Csap_PO_Cmaen_PO_Cb_PO	PSGFLGMR	generic|682|Li_Lab_DB|LL682|Tachykinin__PSGFLGMRamide_863.45560_Cmaen_Br_VNC_SG	NSELINSILGLPKVMNDA	generic|478|Li_Lab_DB|LL478|PDH(Pigment-dispersing_hormone)_Uca_pugenericlator__Cancer_magenericster_PDH_NSELINSILGLPKVMNDAamide_1927.03172__Cmaen_SG_Cb_br__SG	NQPNFLRF	generic|548|Li_Lab_DB|LL548|RFamide__NQPNFLRFamide_1034.55300_Csap_PO	NFDEIDRSGFG	generic|433|Li_Lab_DB|LL433|Orcokinin_Orcokinin1-11]_NFDEIDRSGFG_1256.55421__Csap_SG_PO_br_Cmaen_Br_VNC_Cb_br_PO_SGSTG_CoG
KIFEPLR	generic|395|Li_Lab_DB|LL395|Cryptocyanin_cryptocyanin_fragment_CC1_21-27__CC2_40-46_KIFEPLR_902.54580_Cmaen_VNC	GYSKNYLRF	generic|588|Li_Lab_DB|LL588|RFamide__GYSKNYLRFamide_1146.60545__Csap_PO_Cb_br_PO_STG_CoG	KIFEPLVA	generic|397|Li_Lab_DB|LL397|Cryptocyanin_cryptocyanin_related_fragment_KIFEPLVA_916.55020_Cmaen_VNC	LTNYGGFLRF	generic|609|Li_Lab_DB|LL609|RFamide__LTNYGGFLRFamide_1214.62000_Csap	LSGFYANRY	generic|670|Li_Lab_DB|LL670|RYamide__LSGFYANRYamide_1117.58000_Csap	LGNWSNLRGAW	generic|173|Li_Lab_DB|LL173|Allatostatin_B-type__LGNWSNLRGAWamide_1272.65960_Cb_PO	FPAFTTGFGSH	generic|464|Li_Lab_DB|LL464|Orcomyotropin__FPAFTTGFGSH_1168.54220_Csap_SG	FYANRY	generic|653|Li_Lab_DB|LL653|RYamide__FYANRYamide_832.41005__Csap_PO_Cmaen_PO_Cb_PO	GYSKNYLRF	generic|588|Li_Lab_DB|LL588|RFamide__GYSKNYLRFamide_1146.60545__Csap_PO_Cb_br_PO_STG_CoG	RSAQGLGKMERLLASYRGALEPNTPLGDLSGSVGHPVE	generic|382|Li_Lab_DB|LL382|CPRP_(CHH_precursor-related_peptide)_Cb_CPRP_I_RSAQGLGKMERLLASYRGALEPNTPLGDLSGSVGHPVE_3963.05050_Cb.SG	SGGFAFSPRL	generic|496|Li_Lab_DB|LL496|Pyrokinin__SGGFAFSPRLamide_1037.55269__Cb_br_STG_CoG	PSMYAFGL	generic|068|Li_Lab_DB|LL068|Allatostatin_A-type__PSMYAFGLamide_884.43349_Cb.PO.	NSELINSLLGLSRLMNEA	generic|732|Li_Lab_DB|LL732|Arthropod_PDH_Canpr-beta-PDH_II_Cb_NSELINSLLGLSRLMNEA	NSELINSILGLPKVMNDA	generic|478|Li_Lab_DB|LL478|PDH(Pigment-dispersing_hormone)_Uca_pugenericlator__Cancer_magenericster_PDH_NSELINSILGLPKVMNDAamide_1927.03172__Cmaen_SG_Cb_br__SG	NFDEIDRSGFGF	generic|443|Li_Lab_DB|LL443|Orcokinin_Orcokinin1-12]_NFDEIDRSGFGF_1403.62262__Csap_SG_PO_br_Cmaen_VNC_PO_Cb_br_PO_SG_STG_CoG
KIFEPLVA	generic|397|Li_Lab_DB|LL397|Cryptocyanin_cryptocyanin_related_fragment_KIFEPLVA_916.55020_Cmaen_VNC	HIGSLYRD	generic|842|Li_Lab_DB|LL842|Christie_HIGSLYRamide_Cb_HIGSLYRD_960.4903	LAPQRNFLRF	generic|631|Li_Lab_DB|LL631|RFamide__LAPQRNFLRFamide_1288.81000_Csap	MFAPLSGLPGNLRTI	generic|803|Li_Lab_DB|LL803|Christie_Allatostatin_C-type_PRP_Cb_MFAPLSGLPGNLRTI_1586.8728	MFAPLSGLPGNLRTI	generic|803|Li_Lab_DB|LL803|Christie_Allatostatin_C-type_PRP_Cb_MFAPLSGLPGNLRTI_1586.8728	LSGFYANRY	generic|670|Li_Lab_DB|LL670|RYamide__LSGFYANRYamide_1117.58000_Csap	FTSKNYLRF	generic|601|Li_Lab_DB|LL601|RFamide__FTSKNYLRFamide_1174.63680_Cb_PO_STG	FYSQRY	generic|655|Li_Lab_DB|LL655|RYamide__FYSQRYamide_862.42061__Csap_PO_Cmaen_PO_Cb_PO	HIGSLYRD	generic|842|Li_Lab_DB|LL842|Christie_HIGSLYRamide_Cb_HIGSLYRD_960.4903	RSAQGLGKMERLLVSYRGAVEPNTPLGDLSGSLGHPVE	generic|387|Li_Lab_DB|LL387|CPRP_(CHH_precursor-related_peptide)_Cb_CPRP_IV_RSAQGLGKMERLLVSYRGAVEPNTPLGDLSGSLGHPVE_3991.08180_Cb.SG	SGKWSNLRGAW	generic|170|Li_Lab_DB|LL170|Allatostatin_B-type_CbAST-B3_SGKWSNLRGAWamide_1260.65962__Csap_PO_Cmaen_Br_PO	QRAYSFGL	generic|095|Li_Lab_DB|LL095|Allatostatin_A-type__pQRAYSFGLamide_923.47338__Csap_PO_Cb__br_PO_CoG	NTPLGDLSGSLGHPVE	generic|288|Li_Lab_DB|LL288|CPRP_(CHH_precursor-related_peptide)_truncated_Cb_CPRP_II_IIIIV_23-38_NTPLGDLSGSLGHPVE_1592.70000	PADLYEFGL	generic|129|Li_Lab_DB|LL129|Allatostatin_A-type__PADLYEFGLamide_1023.51457__Cb.PO.	NFDEIDRSGFGFA	generic|447|Li_Lab_DB|LL447|Orcokinin_Ala13]-orcokinin_NFDEIDRSGFGFA_1474.65973__Csap_SG_PO_br_Cmaen_Br_VNC_SG_PO_Cb_br_PO_SG_STG_CoG
LASYRGALEPNTPLGDLSGSLGHPVE	generic|352|Li_Lab_DB|LL352|CPRP_(CHH_precursor-related_peptide)_truncated_Cb_CPRP_IIIII_13-38_LASYRGALEPNTPLGDLSGSLGHPVE_2650.25000	LASYRGALEPNTPLGDLSGSLGHPVE	generic|352|Li_Lab_DB|LL352|CPRP_(CHH_precursor-related_peptide)_truncated_Cb_CPRP_IIIII_13-38_LASYRGALEPNTPLGDLSGSLGHPVE_2650.25000	LASYRGALEPNTPLGDLSGSLGHPVE	generic|352|Li_Lab_DB|LL352|CPRP_(CHH_precursor-related_peptide)_truncated_Cb_CPRP_IIIII_13-38_LASYRGALEPNTPLGDLSGSLGHPVE_2650.25000	NEDNLLNLSED	generic|854|Li_Lab_DB|LL854|Christie_HIGSLYRamide_PRP_Cb_NEDNLLNLSED_1275.5704	NEDNLLNLSED	generic|854|Li_Lab_DB|LL854|Christie_HIGSLYRamide_PRP_Cb_NEDNLLNLSED_1275.5704	LSLSRYH		FVGGSRY	generic|651|Li_Lab_DB|LL651|RYamide__FVGGSRYamide_784.41005__Csap_PO_Cmaen_PO_Cb_br_PO_SG	GDEVASEDDFQDGED	generic|795|Li_Lab_DB|LL795|Christie_Allatostatin_B-type_PRP_Cb_GDEVASEDDFQDGED_1627.5883	HIGSLYRS	generic|841|Li_Lab_DB|LL841|Christie_HIGSLYRamide_Cb_HIGSLYRS_932.4953	RSAQGMGKMERLLASYRGALEPSTPLGDLSGSLGHPVE	generic|383|Li_Lab_DB|LL383|CPRP_(CHH_precursor-related_peptide)_Capa_CPRP_RSAQGMGKMERLLASYRGALEPSTPLGDLSGSLGHPVE_3968.01170	SNFAFAPRP	generic|880|Li_Lab_DB|LL880|Christie_Pyrokinin_Cb_SNFAFAPRPa_1005.527	RSAQGLGKMERLLA	generic|280|Li_Lab_DB|LL280|CPRP_(CHH_precursor-related_peptide)_truncated_Cb_CPRP_III_1-14_RSAQGLGKMERLLA_1529.85810_Cb_SG	PRTYSFGL	generic|772|Li_Lab_DB|LL772|Christie_Allatostatin_A-type_Cb_PRTYSFGLa_939.5052	PRAYSFGL	generic|770|Li_Lab_DB|LL770|Christie_Allatostatin_A-type_Cb_PRAYSFGLa_909.4946	NFDEIDRSGFGFV	generic|450|Li_Lab_DB|LL450|Orcokinin_val13]-OrcoKinin_NFDEIDRSGFGFV_1502.69103__Csap_SG_PO__br_Cmaen_VNC_SG_PO_Cb_br_PO_SG_STG_CoG
LFYSQRY	generic|664|Li_Lab_DB|LL664|RYamide__LFYSQRYamide_1003.52000_Csap	LETNFLRF	generic|559|Li_Lab_DB|LL559|RFamide__LETNFLRFamide_1066.60000_Csap	LLASYRGALEPNTPLGDLSGSLGHPVE	generic|356|Li_Lab_DB|LL356|CPRP_(CHH_precursor-related_peptide)_truncated_Cb_CPRP_IIIII_12-38_LLASYRGALEPNTPLGDLSGSLGHPVE_2763.35000	NFDEIDRSGFG	generic|433|Li_Lab_DB|LL433|Orcokinin_Orcokinin1-11]_NFDEIDRSGFG_1256.55421__Csap_SG_PO_br_Cmaen_Br_VNC_Cb_br_PO_SGSTG_CoG	NFDEIDRSGFGF	generic|443|Li_Lab_DB|LL443|Orcokinin_Orcokinin1-12]_NFDEIDRSGFGF_1403.62262__Csap_SG_PO_br_Cmaen_VNC_PO_Cb_br_PO_SG_STG_CoG	LSPRNFLRF	generic|604|Li_Lab_DB|LL604|RFamide__LSPRNFLRFamide_1177.62000_Csap	FVNSRY	generic|652|Li_Lab_DB|LL652|RYamide__FVNSRYamide_784.41005_	GDRNFLRF	generic|545|Li_Lab_DB|LL545|RFamide_pem-FLP_1_GDRNFLRFamide_1023.54827_	LLASYRGALEPNTPLGDLSGSLGHPVE	generic|356|Li_Lab_DB|LL356|CPRP_(CHH_precursor-related_peptide)_truncated_Cb_CPRP_IIIII_12-38_LLASYRGALEPNTPLGDLSGSLGHPVE_2763.35000	RSAQGMGKMERLLASYRAAVEPNTPLGDLPGGLVHPVE	generic|389|Li_Lab_DB|LL389|CPRP_(CHH_precursor-related_peptide)_Capr_CPRP_IV_RSAQGMGKMERLLASYRAAVEPNTPLGDLPGGLVHPVE_4017.07970_Cp.SG	SSFSPRP	generic|877|Li_Lab_DB|LL877|Christie_Pyrokinin_Cb_SSFSPRPa_776.4055	RSAQGLGKMERLLVSYRGAVEPNTPLGDLSGSLGHPVE	generic|387|Li_Lab_DB|LL387|CPRP_(CHH_precursor-related_peptide)_Cb_CPRP_IV_RSAQGLGKMERLLVSYRGAVEPNTPLGDLSGSLGHPVE_3991.08180_Cb.SG	PSGFLGMR	generic|682|Li_Lab_DB|LL682|Tachykinin__PSGFLGMRamide_863.45560_Cmaen_Br_VNC_SG	PRDYAFGL	generic|109|Li_Lab_DB|LL109|Allatostatin_A-type__PRDYAFGLamide_937.48903__Csap_PO_br_Cb_br_PO_STG_CoG	NFDEIDRSSF	generic|432|Li_Lab_DB|LL432|Orcokinin__NFDEIDRSSFamide_1228.55930_Csap_SG_PO_br_Cmaen_Br
LLASYRGALEPNTPLGDLSGSLGHPVE	generic|356|Li_Lab_DB|LL356|CPRP_(CHH_precursor-related_peptide)_truncated_Cb_CPRP_IIIII_12-38_LLASYRGALEPNTPLGDLSGSLGHPVE_2763.35000	LLASYRGALEPNTPLGDLSGSLGHPVE	generic|356|Li_Lab_DB|LL356|CPRP_(CHH_precursor-related_peptide)_truncated_Cb_CPRP_IIIII_12-38_LLASYRGALEPNTPLGDLSGSLGHPVE_2763.35000	LNPFLRF	generic|517|Li_Lab_DB|LL517|RFamide__LNPFLRFamide_905.53558_	NFDEIDRSGFGF	generic|443|Li_Lab_DB|LL443|Orcokinin_Orcokinin1-12]_NFDEIDRSGFGF_1403.62262__Csap_SG_PO_br_Cmaen_VNC_PO_Cb_br_PO_SG_STG_CoG	NFDEIDRSGFGFV	generic|450|Li_Lab_DB|LL450|Orcokinin_val13]-OrcoKinin_NFDEIDRSGFGFV_1502.69103__Csap_SG_PO__br_Cmaen_VNC_SG_PO_Cb_br_PO_SG_STG_CoG	LTNYGGFLRF	generic|609|Li_Lab_DB|LL609|RFamide__LTNYGGFLRFamide_1214.62000_Csap	FYANRY	generic|653|Li_Lab_DB|LL653|RYamide__FYANRYamide_832.41005__Csap_PO_Cmaen_PO_Cb_PO	GGRNFLRF	generic|735|Li_Lab_DB|LL735|FMRFamide_related_peptide_Cb_GGRNFLRFamide	LTNYGGFLRF	generic|609|Li_Lab_DB|LL609|RFamide__LTNYGGFLRFamide_1214.62000_Csap	SDEDDASDMMMMDPASYNRYV	generic|830|Li_Lab_DB|LL830|Christie_FMRFamide-like_peptide_PRP_SDEDDASDMMMMDPASYNRYV_2442.9198	TNFAFAPRP	generic|882|Li_Lab_DB|LL882|Christie_Pyrokinin_Cb_TNFAFAPRPa_1019.5426	RSAQGMGKMERLLASYRGALEPSTPLGDLSGSLGHPVE	generic|383|Li_Lab_DB|LL383|CPRP_(CHH_precursor-related_peptide)_Capa_CPRP_RSAQGMGKMERLLASYRGALEPSTPLGDLSGSLGHPVE_3968.01170	PSLRLRF	generic|513|Li_Lab_DB|LL513|RFamide__PSLRLRFamide_887.55738__Hoa.CNS_Cmaen_Br_VNC_Cb_br	PSGFLGMR	generic|682|Li_Lab_DB|LL682|Tachykinin__PSGFLGMRamide_863.45560_Cmaen_Br_VNC_SG	NFDEIDRSSFG	generic|438|Li_Lab_DB|LL438|Orcokinin__NFDEIDRSSFG_1286.56477__Csap_SG_PO_Cmaen_VNC
LTNYGGFLRF	generic|609|Li_Lab_DB|LL609|RFamide__LTNYGGFLRFamide_1214.62000_Csap	LSLSRYH		LQGEMSLFSSLSSSESVRQDSVRSPSSLSRSEG		NFDEIDRSGFGFA	generic|447|Li_Lab_DB|LL447|Orcokinin_Ala13]-orcokinin_NFDEIDRSGFGFA_1474.65973__Csap_SG_PO_br_Cmaen_Br_VNC_SG_PO_Cb_br_PO_SG_STG_CoG	NFDEIDRSSFGFA	generic|453|Li_Lab_DB|LL453|Orcokinin__NFDEIDRSSFGFA_1504.67030_Csap_br	MFAPLSGLPGNLRTI	generic|803|Li_Lab_DB|LL803|Christie_Allatostatin_C-type_PRP_Cb_MFAPLSGLPGNLRTI_1586.8728	FYSQRY	generic|655|Li_Lab_DB|LL655|RYamide__FYSQRYamide_862.42061__Csap_PO_Cmaen_PO_Cb_PO	GGSLYSFGL	generic|081|Li_Lab_DB|LL081|Allatostatin_A-type_AST-3_GGSLYSFGLamide_899.46210	LYFAPRL	generic|494|Li_Lab_DB|LL494|Pyrokinin__LYFAPRLamide_878.52470_Cmaen_Br_Cb_br	SGFLGMR	generic|680|Li_Lab_DB|LL680|Tachykinin_CabTRP_lb_SGFLGMRamide_766.40285__Cmaen_Br_VNC_Cb_br_STG_CoG	TNFAFSPRL	generic|497|Li_Lab_DB|LL497|Pyrokinin_Cb_Pyrokinin_I_TNFAFSPRLamide_1051.56834__Csap_PO_Cb_br_CoG	SGFLGMR	generic|680|Li_Lab_DB|LL680|Tachykinin_CabTRP_lb_SGFLGMRamide_766.40285__Cmaen_Br_VNC_Cb_br_STG_CoG	PSMRLRF	generic|516|Li_Lab_DB|LL516|RFamide__PSMRLRFamide_905.51380_Csap_br_Cmaen_Br_VNC_Cb_br_CoG	PSLRLRF	generic|513|Li_Lab_DB|LL513|RFamide__PSLRLRFamide_887.55738__Hoa.CNS_Cmaen_Br_VNC_Cb_br	NFDEIDRSSFGF	generic|444|Li_Lab_DB|LL444|Orcokinin__NFDEIDRSSFGF_1433.63320_Csap_SG_PO_br
LYFAPRL	generic|494|Li_Lab_DB|LL494|Pyrokinin__LYFAPRLamide_878.52470_Cmaen_Br_Cb_br	LTNYGGFLRF	generic|609|Li_Lab_DB|LL609|RFamide__LTNYGGFLRFamide_1214.62000_Csap	LSPRNFLRF	generic|604|Li_Lab_DB|LL604|RFamide__LSPRNFLRFamide_1177.62000_Csap	NFDEIDRSGFGFV	generic|450|Li_Lab_DB|LL450|Orcokinin_val13]-OrcoKinin_NFDEIDRSGFGFV_1502.69103__Csap_SG_PO__br_Cmaen_VNC_SG_PO_Cb_br_PO_SG_STG_CoG	NFDEIDRSSFGFN	generic|459|Li_Lab_DB|LL459|Orcokinin_Ser9]-Orcokinin_NFDEIDRSSFGFN_1547.67611__Csap_SG_PO_br_Cmaen_Br_VNC_SG_PO_Cb_br_SG_STG_CoG	NEDNLLNLSED	generic|854|Li_Lab_DB|LL854|Christie_HIGSLYRamide_PRP_Cb_NEDNLLNLSED_1275.5704	GAHKNYLRF	generic|567|Li_Lab_DB|LL567|RFamide__GAHKNYLRFamide_1104.60612__Csap_SG_PO_br_Cmaen_PO_Cb_br_PO_STG_CoG	GGWNKFQGSW	generic|790|Li_Lab_DB|LL790|Christie_Allatostatin_B-type_Cb_GGWNKFQGSWa_1165.5543	NCFFNEDFLWCVYATER	generic|720|Li_Lab_DB|LL720|Arthropod_CHH_MIH_GIH_VIH_hormone_MIH43-59]_Cb_NCFFNEDFLWCVYATER	SGFYANRY	generic|659|Li_Lab_DB|LL659|RYamide__SGFYANRYamide_976.46354__Csap_PO_Cmaen_PO_Cb_PO	TPDDTPEHGLQVSED	generic|792|Li_Lab_DB|LL792|Christie_Allatostatin_B-type_PRP_Cb_TPDDTPEHGLQVSED_1639.7087	SGFYANRY	generic|659|Li_Lab_DB|LL659|RYamide__SGFYANRYamide_976.46354__Csap_PO_Cmaen_PO_Cb_PO	QDLDHVFLRF	generic|622|Li_Lab_DB|LL622|RFamide_glu2-leu3]-SchistoFLRFa_pQDLDHVFLRFamide_1271.67694__Csap_PO_br_Cmaen_Br_VNC_PO_Cb_br_PO_STG_CoG	RSAQGLGKMERLLASYRGALEPNTPLGDLSGSLGHPVE	generic|385|Li_Lab_DB|LL385|CPRP_(CHH_precursor-related_peptide)_Cb_CPRP_II_RSAQGLGKMERLLASYRGALEPNTPLGDLSGSLGHPVE_3977.06620_Cb.SG	NFDEIDRSSFGFN	generic|459|Li_Lab_DB|LL459|Orcokinin_Ser9]-Orcokinin_NFDEIDRSSFGFN_1547.67611__Csap_SG_PO_br_Cmaen_Br_VNC_SG_PO_Cb_br_SG_STG_CoG
MFAPLSGLPGNLRTI	generic|803|Li_Lab_DB|LL803|Christie_Allatostatin_C-type_PRP_Cb_MFAPLSGLPGNLRTI_1586.8728	LYFAPRL	generic|494|Li_Lab_DB|LL494|Pyrokinin__LYFAPRLamide_878.52470_Cmaen_Br_Cb_br	LTGNRNFLRF	generic|619|Li_Lab_DB|LL619|RFamide__LTGNRNFLRFamide_1264.66000_Csap	NFDEIDRSSFGF	generic|444|Li_Lab_DB|LL444|Orcokinin__NFDEIDRSSFGF_1433.63320_Csap_SG_PO_br	NFDEIDRSSFGFV	generic|456|Li_Lab_DB|LL456|Orcokinin_Ser9-val13]-Orcokinin_NFDEIDRSSFGFV_1532.70160__Csap_SG_PO_br_Cmaen_VNC_SG_PO_Cb_br_PO_SG_STG_CoG	NFDEIDRSGFGF	generic|443|Li_Lab_DB|LL443|Orcokinin_Orcokinin1-12]_NFDEIDRSGFGF_1403.62262__Csap_SG_PO_br_Cmaen_VNC_PO_Cb_br_PO_SG_STG_CoG	GDPYAFGL	generic|040|Li_Lab_DB|LL040|Allatostatin_A-type__GDPYAFGLamide_838.40938_Cb_br_PO	GNRNFLRF	generic|544|Li_Lab_DB|LL544|RFamide__GNRNFLRFamide_1022.56462__Csap_PO_Cmaen_Br_PO_Cb_br_PO_STG_CoG	NEDNLLNLSED	generic|854|Li_Lab_DB|LL854|Christie_HIGSLYRamide_PRP_Cb_NEDNLLNLSED_1275.5704	SGGFAFSPRL	generic|496|Li_Lab_DB|LL496|Pyrokinin__SGGFAFSPRLamide_1037.55269__Cb_br_STG_CoG	TPLGDLSGSLGHPVE	generic|275|Li_Lab_DB|LL275|CPRP_(CHH_precursor-related_peptide)_truncated_Capa_CPRP_24-38__CbCPRP_II_IIIIV_24-38_TPLGDLSGSLGHPVE_1478.74850_Cb_SG	SGGFAFSPRL	generic|496|Li_Lab_DB|LL496|Pyrokinin__SGGFAFSPRLamide_1037.55269__Cb_br_STG_CoG	RSAQGLGKMERLLASYRGALEPNTPLGDLSGSLGHPVE	generic|385|Li_Lab_DB|LL385|CPRP_(CHH_precursor-related_peptide)_Cb_CPRP_II_RSAQGLGKMERLLASYRGALEPNTPLGDLSGSLGHPVE_3977.06620_Cb.SG	RSAQGLGKMERLLASYRGALEPNTPLGDLSGSVGHPVE	generic|382|Li_Lab_DB|LL382|CPRP_(CHH_precursor-related_peptide)_Cb_CPRP_I_RSAQGLGKMERLLASYRGALEPNTPLGDLSGSVGHPVE_3963.05050_Cb.SG	NNNWSKFQGSW	generic|176|Li_Lab_DB|LL176|Allatostatin_B-type_CbAST-B9_NNNWSKFQGSWamide_1366.62871_Csap_PO_Cmaen_Br_PO_Cb_br_PO_STG_CoG
NFDEIDRSGF	generic|427|Li_Lab_DB|LL427|Orcokinin__NFDEIDRSGFamide_1198.54873__Hoa._SG_CNS_Csap_PO_br_Cmaen_Br_Cb_br_SG_CoG	NEDNLLNLSED	generic|854|Li_Lab_DB|LL854|Christie_HIGSLYRamide_PRP_Cb_NEDNLLNLSED_1275.5704	LYFAPRL	generic|494|Li_Lab_DB|LL494|Pyrokinin__LYFAPRLamide_878.52470_Cmaen_Br_Cb_br	NFDEIDRSSFGFN	generic|459|Li_Lab_DB|LL459|Orcokinin_Ser9]-Orcokinin_NFDEIDRSSFGFN_1547.67611__Csap_SG_PO_br_Cmaen_Br_VNC_SG_PO_Cb_br_SG_STG_CoG	NNNWSKFQGSW	generic|176|Li_Lab_DB|LL176|Allatostatin_B-type_CbAST-B9_NNNWSKFQGSWamide_1366.62871_Csap_PO_Cmaen_Br_PO_Cb_br_PO_STG_CoG	NFDEIDRSGFGFV	generic|450|Li_Lab_DB|LL450|Orcokinin_val13]-OrcoKinin_NFDEIDRSGFGFV_1502.69103__Csap_SG_PO__br_Cmaen_VNC_SG_PO_Cb_br_PO_SG_STG_CoG	GDRNFLRF	generic|545|Li_Lab_DB|LL545|RFamide_pem-FLP_1_GDRNFLRFamide_1023.54827_	GNSFLRF	generic|508|Li_Lab_DB|LL508|RFamide_Lepidopteran_peptide_FLRFamide_II_GNSFLRFamide_839.50000	NFDEIDRSGF	generic|427|Li_Lab_DB|LL427|Orcokinin__NFDEIDRSGFamide_1198.54873__Hoa._SG_CNS_Csap_PO_br_Cmaen_Br_Cb_br_SG_CoG	SMPSLRLRF	generic|570|Li_Lab_DB|LL570|RFamide_pem-FLP_5_SMPSLRLRFamide_1105.62989__Cmaen_Br_VNC_SG_Cb_br_CoG	TPSGFLGMR	generic|687|Li_Lab_DB|LL687|Tachykinin_CabTRP_II_TPSGFLGMRamide_964.50330__Csap_PO_Cmaen_Br_VNC_SG_Cb_br_CoG	SNFAFAPRP	generic|880|Li_Lab_DB|LL880|Christie_Pyrokinin_Cb_SNFAFAPRPa_1005.527	RSAQGLGKMERLLASYRGALEPNTPLGDLSGSVGHPVE	generic|382|Li_Lab_DB|LL382|CPRP_(CHH_precursor-related_peptide)_Cb_CPRP_I_RSAQGLGKMERLLASYRGALEPNTPLGDLSGSVGHPVE_3963.05050_Cb.SG	RSAQGLGKMERLLVSYRGAVEPNTPLGDLSGSLGHPVE	generic|387|Li_Lab_DB|LL387|CPRP_(CHH_precursor-related_peptide)_Cb_CPRP_IV_RSAQGLGKMERLLVSYRGAVEPNTPLGDLSGSLGHPVE_3991.08180_Cb.SG	NSELINSILGLPKVMNDA	generic|478|Li_Lab_DB|LL478|PDH(Pigment-dispersing_hormone)_Uca_pugenericlator__Cancer_magenericster_PDH_NSELINSILGLPKVMNDAamide_1927.03172__Cmaen_SG_Cb_br__SG
NFDEIDRSGFG	generic|433|Li_Lab_DB|LL433|Orcokinin_Orcokinin1-11]_NFDEIDRSGFG_1256.55421__Csap_SG_PO_br_Cmaen_Br_VNC_Cb_br_PO_SGSTG_CoG	NFDEIDRSGF	generic|427|Li_Lab_DB|LL427|Orcokinin__NFDEIDRSGFamide_1198.54873__Hoa._SG_CNS_Csap_PO_br_Cmaen_Br_Cb_br_SG_CoG	MFAPLSGLPGNLRTI	generic|803|Li_Lab_DB|LL803|Christie_Allatostatin_C-type_PRP_Cb_MFAPLSGLPGNLRTI_1586.8728	NFDEIDRSSFGFV	generic|456|Li_Lab_DB|LL456|Orcokinin_Ser9-val13]-Orcokinin_NFDEIDRSSFGFV_1532.70160__Csap_SG_PO_br_Cmaen_VNC_SG_PO_Cb_br_PO_SG_STG_CoG	NNWSKFQGSW	generic|167|Li_Lab_DB|LL167|Allatostatin_B-type_CbAST-B7_NNWSKFQGSWamide_1253.58578__Csap_PO_br_Cmaen_PO_Cb_br_PO_STG_CoG	NFDEIDRSSFGFA	generic|453|Li_Lab_DB|LL453|Orcokinin__NFDEIDRSSFGFA_1504.67030_Csap_br	GGPYEFGL	generic|041|Li_Lab_DB|LL041|Allatostatin_A-type_Penaeustatin_21_GGPYEFGLamide_838.40940	GNWNKFQGSW	generic|164|Li_Lab_DB|LL164|Allatostatin_B-type_CbAST-B6_GNWNKFQGSWamide_1222.57522__Csap_PO_br_Cmaen_PO_Cb_br_PO_STG_CoG	NFDEIDRSGFA	generic|435|Li_Lab_DB|LL435|Orcokinin__NFDEIDRSGFA_1270.56986__Csap_SG_PO_br_Cmaen_VNC_PO_Cb_br_Sg_STG_CoG	SNFAFAPRP	generic|880|Li_Lab_DB|LL880|Christie_Pyrokinin_Cb_SNFAFAPRPa_1005.527	TSFAFSPRL	generic|495|Li_Lab_DB|LL495|Pyrokinin__TSFAFSPRLamide_1024.55740_Cmaen_Br	TNFAFAPRP	generic|882|Li_Lab_DB|LL882|Christie_Pyrokinin_Cb_TNFAFAPRPa_1019.5426	RSAQGLGKMERLLVSYRGAVEPNTPLGDLSGSLGHPVE	generic|387|Li_Lab_DB|LL387|CPRP_(CHH_precursor-related_peptide)_Cb_CPRP_IV_RSAQGLGKMERLLVSYRGAVEPNTPLGDLSGSLGHPVE_3991.08180_Cb.SG	SDEDDASDMMMMDPASYNRYV	generic|830|Li_Lab_DB|LL830|Christie_FMRFamide-like_peptide_PRP_SDEDDASDMMMMDPASYNRYV_2442.9198	NSELINSLLGLSRLMNEA	generic|732|Li_Lab_DB|LL732|Arthropod_PDH_Canpr-beta-PDH_II_Cb_NSELINSLLGLSRLMNEA
NFDEIDRSGFGFA	generic|447|Li_Lab_DB|LL447|Orcokinin_Ala13]-orcokinin_NFDEIDRSGFGFA_1474.65973__Csap_SG_PO_br_Cmaen_Br_VNC_SG_PO_Cb_br_PO_SG_STG_CoG	NFDEIDRSGFG	generic|433|Li_Lab_DB|LL433|Orcokinin_Orcokinin1-11]_NFDEIDRSGFG_1256.55421__Csap_SG_PO_br_Cmaen_Br_VNC_Cb_br_PO_SGSTG_CoG	NFDEIDRSGF	generic|427|Li_Lab_DB|LL427|Orcokinin__NFDEIDRSGFamide_1198.54873__Hoa._SG_CNS_Csap_PO_br_Cmaen_Br_Cb_br_SG_CoG	NNNWSKFQGSW	generic|176|Li_Lab_DB|LL176|Allatostatin_B-type_CbAST-B9_NNNWSKFQGSWamide_1366.62871_Csap_PO_Cmaen_Br_PO_Cb_br_PO_STG_CoG	NPDWAHFRGSW	generic|177|Li_Lab_DB|LL177|Allatostatin_B-type__NPDWAHFRGSWamide_1371.64000_Csap	NFDEIDRSSFGFN	generic|459|Li_Lab_DB|LL459|Orcokinin_Ser9]-Orcokinin_NFDEIDRSSFGFN_1547.67611__Csap_SG_PO_br_Cmaen_Br_VNC_SG_PO_Cb_br_SG_STG_CoG	GGRNFLRF	generic|735|Li_Lab_DB|LL735|FMRFamide_related_peptide_Cb_GGRNFLRFamide	GPKNFLRF	generic|535|Li_Lab_DB|LL535|RFamide__GPKNFLRFamide_977.49000_Csap	NFDEIDRSGFG	generic|433|Li_Lab_DB|LL433|Orcokinin_Orcokinin1-11]_NFDEIDRSGFG_1256.55421__Csap_SG_PO_br_Cmaen_Br_VNC_Cb_br_PO_SGSTG_CoG	SRNFLRF	generic|525|Li_Lab_DB|LL525|RFamide_PrcFaRP_3_SRNFLRFamide_938.53190	VPNDWAHFRGSW	generic|181|Li_Lab_DB|LL181|Allatostatin_B-type_CbAST-B1_VPNDWAHFRGSWamide_1470.70254__Csap_PO_br_Cmaen_Br_VNC_PO_Cb_br_PO_CoG	TNFAFSPRL	generic|497|Li_Lab_DB|LL497|Pyrokinin_Cb_Pyrokinin_I_TNFAFSPRLamide_1051.56834__Csap_PO_Cb_br_CoG	RSAQGMGKMERLLASYRGALEPSTPLGDLSGSLGHPVE	generic|383|Li_Lab_DB|LL383|CPRP_(CHH_precursor-related_peptide)_Capa_CPRP_RSAQGMGKMERLLASYRGALEPSTPLGDLSGSLGHPVE_3968.01170	SENRNFLRF	generic|605|Li_Lab_DB|LL605|RFamide__SENRNFLRFamide_1181.61742__Csap_PO_Cmaen_VNC_Cb_br_PO_STG_CoG	NTPLGDLSGSLGHPVE	generic|288|Li_Lab_DB|LL288|CPRP_(CHH_precursor-related_peptide)_truncated_Cb_CPRP_II_IIIIV_23-38_NTPLGDLSGSLGHPVE_1592.70000
NFDEIDRSSFG	generic|438|Li_Lab_DB|LL438|Orcokinin__NFDEIDRSSFG_1286.56477__Csap_SG_PO_Cmaen_VNC	NFDEIDRSGFGF	generic|443|Li_Lab_DB|LL443|Orcokinin_Orcokinin1-12]_NFDEIDRSGFGF_1403.62262__Csap_SG_PO_br_Cmaen_VNC_PO_Cb_br_PO_SG_STG_CoG	NFDEIDRSGFG	generic|433|Li_Lab_DB|LL433|Orcokinin_Orcokinin1-11]_NFDEIDRSGFG_1256.55421__Csap_SG_PO_br_Cmaen_Br_VNC_Cb_br_PO_SGSTG_CoG	NNWSKFQGSW	generic|167|Li_Lab_DB|LL167|Allatostatin_B-type_CbAST-B7_NNWSKFQGSWamide_1253.58578__Csap_PO_br_Cmaen_PO_Cb_br_PO_STG_CoG	NSELINSLLGLSRLMNEA	generic|732|Li_Lab_DB|LL732|Arthropod_PDH_Canpr-beta-PDH_II_Cb_NSELINSLLGLSRLMNEA	NFDEIDRSSFGFV	generic|456|Li_Lab_DB|LL456|Orcokinin_Ser9-val13]-Orcokinin_NFDEIDRSSFGFV_1532.70160__Csap_SG_PO_br_Cmaen_VNC_SG_PO_Cb_br_PO_SG_STG_CoG	GGSLYSFGL	generic|081|Li_Lab_DB|LL081|Allatostatin_A-type_AST-3_GGSLYSFGLamide_899.46210	GRNFLRF	generic|518|Li_Lab_DB|LL518|RFamide__GRNFLRFamide_908.52133__Cb_br_PO	NFDEIDRSGFGF	generic|443|Li_Lab_DB|LL443|Orcokinin_Orcokinin1-12]_NFDEIDRSGFGF_1403.62262__Csap_SG_PO_br_Cmaen_VNC_PO_Cb_br_PO_SG_STG_CoG	SSGQYAFGL	generic|103|Li_Lab_DB|LL103|Allatostatin_A-type__SSGQYAFGLamide_928.45231__Csap_PO_Cb_PO	YKIFEPLR	generic|398|Li_Lab_DB|LL398|Cryptocyanin_cryptocyanin_fragment_CC1_20-27_YKIFEPLR_1065.60914	TPDDTPEHGLQVSED	generic|792|Li_Lab_DB|LL792|Christie_Allatostatin_B-type_PRP_Cb_TPDDTPEHGLQVSED_1639.7087	SDEDDASDMMMMDPASYNRYV	generic|830|Li_Lab_DB|LL830|Christie_FMRFamide-like_peptide_PRP_SDEDDASDMMMMDPASYNRYV_2442.9198	SGFLGMR	generic|680|Li_Lab_DB|LL680|Tachykinin_CabTRP_lb_SGFLGMRamide_766.40285__Cmaen_Br_VNC_Cb_br_STG_CoG	PADLYEFGL	generic|129|Li_Lab_DB|LL129|Allatostatin_A-type__PADLYEFGLamide_1023.51457__Cb.PO.
NFDEIDRSSFGF	generic|444|Li_Lab_DB|LL444|Orcokinin__NFDEIDRSSFGF_1433.63320_Csap_SG_PO_br	NFDEIDRSGFGFA	generic|447|Li_Lab_DB|LL447|Orcokinin_Ala13]-orcokinin_NFDEIDRSGFGFA_1474.65973__Csap_SG_PO_br_Cmaen_Br_VNC_SG_PO_Cb_br_PO_SG_STG_CoG	NFDEIDRSGFGF	generic|443|Li_Lab_DB|LL443|Orcokinin_Orcokinin1-12]_NFDEIDRSGFGF_1403.62262__Csap_SG_PO_br_Cmaen_VNC_PO_Cb_br_PO_SG_STG_CoG	NPDWAHFRGSW	generic|177|Li_Lab_DB|LL177|Allatostatin_B-type__NPDWAHFRGSWamide_1371.64000_Csap	NTPLGDLSGSLGHPVE	generic|288|Li_Lab_DB|LL288|CPRP_(CHH_precursor-related_peptide)_truncated_Cb_CPRP_II_IIIIV_23-38_NTPLGDLSGSLGHPVE_1592.70000	NNWSKFQGSW	generic|167|Li_Lab_DB|LL167|Allatostatin_B-type_CbAST-B7_NNWSKFQGSWamide_1253.58578__Csap_PO_br_Cmaen_PO_Cb_br_PO_STG_CoG	GNRNFLRF	generic|544|Li_Lab_DB|LL544|RFamide__GNRNFLRFamide_1022.56462__Csap_PO_Cmaen_Br_PO_Cb_br_PO_STG_CoG	GRSAFAFGPRP	generic|879|Li_Lab_DB|LL879|Christie_Pyrokinin_Cb_GRSAFAFGPRPa_1161.6281	NFDEIDRSGFGFA	generic|447|Li_Lab_DB|LL447|Orcokinin_Ala13]-orcokinin_NFDEIDRSGFGFA_1474.65973__Csap_SG_PO_br_Cmaen_Br_VNC_SG_PO_Cb_br_PO_SG_STG_CoG	STDWSSLRSAW	generic|175|Li_Lab_DB|LL175|Allatostatin_B-type__STDWSSLRSAWamide_1294.62750_Csap_PO_br	YKIFEPLRE	generic|399|Li_Lab_DB|LL399|Cryptocyanin_cryptocyanin_fragment_CC1_20-28_YKIFEPLRE_1194.65472	TPSGFLGMR	generic|687|Li_Lab_DB|LL687|Tachykinin_CabTRP_II_TPSGFLGMRamide_964.50330__Csap_PO_Cmaen_Br_VNC_SG_Cb_br_CoG	SENRNFLRF	generic|605|Li_Lab_DB|LL605|RFamide__SENRNFLRFamide_1181.61742__Csap_PO_Cmaen_VNC_Cb_br_PO_STG_CoG	SGFYANRY	generic|659|Li_Lab_DB|LL659|RYamide__SGFYANRYamide_976.46354__Csap_PO_Cmaen_PO_Cb_PO	PAFYSQRY	generic|668|Li_Lab_DB|LL668|RYamide__PAFYSQRYamide_1030.51000
NNNWSKFQGSW	generic|176|Li_Lab_DB|LL176|Allatostatin_B-type_CbAST-B9_NNNWSKFQGSWamide_1366.62871_Csap_PO_Cmaen_Br_PO_Cb_br_PO_STG_CoG	NFDEIDRSGFGFV	generic|450|Li_Lab_DB|LL450|Orcokinin_val13]-OrcoKinin_NFDEIDRSGFGFV_1502.69103__Csap_SG_PO__br_Cmaen_VNC_SG_PO_Cb_br_PO_SG_STG_CoG	NFDEIDRSGFGFA	generic|447|Li_Lab_DB|LL447|Orcokinin_Ala13]-orcokinin_NFDEIDRSGFGFA_1474.65973__Csap_SG_PO_br_Cmaen_Br_VNC_SG_PO_Cb_br_PO_SG_STG_CoG	NQPNFLRF	generic|548|Li_Lab_DB|LL548|RFamide__NQPNFLRFamide_1034.55300_Csap_PO	PADLYEFGL	generic|129|Li_Lab_DB|LL129|Allatostatin_A-type__PADLYEFGLamide_1023.51457__Cb.PO.	NQPNFLRF	generic|548|Li_Lab_DB|LL548|RFamide__NQPNFLRFamide_1034.55300_Csap_PO	GNSFLRF	generic|508|Li_Lab_DB|LL508|RFamide_Lepidopteran_peptide_FLRFamide_II_GNSFLRFamide_839.50000	GSGFAFSPRL	generic|878|Li_Lab_DB|LL878|Christie_Pyrokinin_Cb_GSGFAFSPRLa_1037.5532	NFDEIDRSGFGFV	generic|450|Li_Lab_DB|LL450|Orcokinin_val13]-OrcoKinin_NFDEIDRSGFGFV_1502.69103__Csap_SG_PO__br_Cmaen_VNC_SG_PO_Cb_br_PO_SG_STG_CoG	STNWSSLRSAW	generic|174|Li_Lab_DB|LL174|Allatostatin_B-type_CbAST-B8_STNWSSLRSAWamide_1293.63346__Csap_PO_br_Cmaen_VNC_PO_Cb_PO	YKIFEPLRES	generic|401|Li_Lab_DB|LL401|Cryptocyanin_cryptocyanin_fragment_CC1_20-29_YKIFEPLRES_1281.68376	TSFAFSPRL	generic|495|Li_Lab_DB|LL495|Pyrokinin__TSFAFSPRLamide_1024.55740_Cmaen_Br	SGFLGMR	generic|680|Li_Lab_DB|LL680|Tachykinin_CabTRP_lb_SGFLGMRamide_766.40285__Cmaen_Br_VNC_Cb_br_STG_CoG	SGGFAFSPRL	generic|496|Li_Lab_DB|LL496|Pyrokinin__SGGFAFSPRLamide_1037.55269__Cb_br_STG_CoG	PRAYSFGL	generic|770|Li_Lab_DB|LL770|Christie_Allatostatin_A-type_Cb_PRAYSFGLa_909.4946
NNWSKFQGSW	generic|167|Li_Lab_DB|LL167|Allatostatin_B-type_CbAST-B7_NNWSKFQGSWamide_1253.58578__Csap_PO_br_Cmaen_PO_Cb_br_PO_STG_CoG	NFDEIDRSSF	generic|432|Li_Lab_DB|LL432|Orcokinin__NFDEIDRSSFamide_1228.55930_Csap_SG_PO_br_Cmaen_Br	NFDEIDRSGFGFV	generic|450|Li_Lab_DB|LL450|Orcokinin_val13]-OrcoKinin_NFDEIDRSGFGFV_1502.69103__Csap_SG_PO__br_Cmaen_VNC_SG_PO_Cb_br_PO_SG_STG_CoG	NTPLGDLSGSLGHPVE	generic|288|Li_Lab_DB|LL288|CPRP_(CHH_precursor-related_peptide)_truncated_Cb_CPRP_II_IIIIV_23-38_NTPLGDLSGSLGHPVE_1592.70000	PAFYSQRY	generic|668|Li_Lab_DB|LL668|RYamide__PAFYSQRYamide_1030.51000	NTPLGDLSGSLGHPVE	generic|288|Li_Lab_DB|LL288|CPRP_(CHH_precursor-related_peptide)_truncated_Cb_CPRP_II_IIIIV_23-38_NTPLGDLSGSLGHPVE_1592.70000	GRNFLRF	generic|518|Li_Lab_DB|LL518|RFamide__GRNFLRFamide_908.52133__Cb_br_PO	GSGQYAFGL	generic|079|Li_Lab_DB|LL079|Allatostatin_A-type__GSGQYAFGLamide_898.44174_Cb.PO.	NFDEIDRSSF	generic|432|Li_Lab_DB|LL432|Orcokinin__NFDEIDRSSFamide_1228.55930_Csap_SG_PO_br_Cmaen_Br	TNFAFAPRP	generic|882|Li_Lab_DB|LL882|Christie_Pyrokinin_Cb_TNFAFAPRPa_1019.5426	YKIFEPLRESN	generic|404|Li_Lab_DB|LL404|Cryptocyanin_cryptocyanin_fragment_CC1_20-30_YKIFEPLRESN_1395.72669	YKIFEPLR	generic|398|Li_Lab_DB|LL398|Cryptocyanin_cryptocyanin_fragment_CC1_20-27_YKIFEPLR_1065.60914	SGFYANRY	generic|659|Li_Lab_DB|LL659|RYamide__SGFYANRYamide_976.46354__Csap_PO_Cmaen_PO_Cb_PO	SGKWSNLRGAW	generic|170|Li_Lab_DB|LL170|Allatostatin_B-type_CbAST-B3_SGKWSNLRGAWamide_1260.65962__Csap_PO_Cmaen_Br_PO	PRDYAFGL	generic|109|Li_Lab_DB|LL109|Allatostatin_A-type__PRDYAFGLamide_937.48903__Csap_PO_br_Cb_br_PO_STG_CoG
NPSNFLRF	generic|536|Li_Lab_DB|LL536|RFamide__NPSNFLRFamide_993.52650_Csap_PO_Cb_PO	NFDEIDRSSFG	generic|438|Li_Lab_DB|LL438|Orcokinin__NFDEIDRSSFG_1286.56477__Csap_SG_PO_Cmaen_VNC	NFDEIDRSSF	generic|432|Li_Lab_DB|LL432|Orcokinin__NFDEIDRSSFamide_1228.55930_Csap_SG_PO_br_Cmaen_Br	NYDKNFLRF	generic|610|Li_Lab_DB|LL610|RFamide_Mar-FLP_3_NYDKNFLRFamide_1215.62692_	PATDLYAFGL	generic|131|Li_Lab_DB|LL131|Allatostatin_A-type__PATDLYAFGLamide_1066.55677__Cb.PO.	PADLYEFGL	generic|129|Li_Lab_DB|LL129|Allatostatin_A-type__PADLYEFGLamide_1023.51457__Cb.PO.	GRSAFAFGPRP	generic|879|Li_Lab_DB|LL879|Christie_Pyrokinin_Cb_GRSAFAFGPRPa_1161.6281	GYSKNYLRF	generic|588|Li_Lab_DB|LL588|RFamide__GYSKNYLRFamide_1146.60545__Csap_PO_Cb_br_PO_STG_CoG	NFDEIDRSSFG	generic|438|Li_Lab_DB|LL438|Orcokinin__NFDEIDRSSFG_1286.56477__Csap_SG_PO_Cmaen_VNC	TNFAFSPRL	generic|497|Li_Lab_DB|LL497|Pyrokinin_Cb_Pyrokinin_I_TNFAFSPRLamide_1051.56834__Csap_PO_Cb_br_CoG	YKIFEPLRESNL	generic|405|Li_Lab_DB|LL405|Cryptocyanin_cryptocyanin_fragment_CC1_20-31_YKIFEPLRESNL_1508.81076	YKIFEPL	generic|396|Li_Lab_DB|LL396|Cryptocyanin_cryptocyanin_fragment_CC1_20-26_YKIFEPL_909.50803	SGGFAFSPRL	generic|496|Li_Lab_DB|LL496|Pyrokinin__SGGFAFSPRLamide_1037.55269__Cb_br_STG_CoG	SMPSLRLRF	generic|570|Li_Lab_DB|LL570|RFamide_pem-FLP_5_SMPSLRLRFamide_1105.62989__Cmaen_Br_VNC_SG_Cb_br_CoG	PSGFLGMR	generic|682|Li_Lab_DB|LL682|Tachykinin__PSGFLGMRamide_863.45560_Cmaen_Br_VNC_SG
NSELINSILGLPKVMNDA	generic|478|Li_Lab_DB|LL478|PDH(Pigment-dispersing_hormone)_Uca_pugenericlator__Cancer_magenericster_PDH_NSELINSILGLPKVMNDAamide_1927.03172__Cmaen_SG_Cb_br__SG	NFDEIDRSSFGFA	generic|453|Li_Lab_DB|LL453|Orcokinin__NFDEIDRSSFGFA_1504.67030_Csap_br	NFDEIDRSSFG	generic|438|Li_Lab_DB|LL438|Orcokinin__NFDEIDRSSFG_1286.56477__Csap_SG_PO_Cmaen_VNC	PADLYEFGL	generic|129|Li_Lab_DB|LL129|Allatostatin_A-type__PADLYEFGLamide_1023.51457__Cb.PO.	PDMYAFGL	generic|090|Li_Lab_DB|LL090|Allatostatin_A-type_Carcinustatin_12_PDMYAFGLamide_912.42840__Cb.PO.	PAFYSQRY	generic|668|Li_Lab_DB|LL668|RYamide__PAFYSQRYamide_1030.51000	GSGFAFSPRL	generic|878|Li_Lab_DB|LL878|Christie_Pyrokinin_Cb_GSGFAFSPRLa_1037.5532	HIGSLYRD	generic|842|Li_Lab_DB|LL842|Christie_HIGSLYRamide_Cb_HIGSLYRD_960.4903	NFDEIDRSSFGFV	generic|456|Li_Lab_DB|LL456|Orcokinin_Ser9-val13]-Orcokinin_NFDEIDRSSFGFV_1532.70160__Csap_SG_PO_br_Cmaen_VNC_SG_PO_Cb_br_PO_SG_STG_CoG	TPDDTPEHGLQVSED	generic|792|Li_Lab_DB|LL792|Christie_Allatostatin_B-type_PRP_Cb_TPDDTPEHGLQVSED_1639.7087	YRGALEPNTPLGDLSGSLGHPVE	generic|340|Li_Lab_DB|LL340|CPRP_(CHH_precursor-related_peptide)_truncated_Cb_CPRP_IIIII_17-38_YRGALEPNTPLGDLSGSLGHPVE_2379.04000	YKIFEPLRE	generic|399|Li_Lab_DB|LL399|Cryptocyanin_cryptocyanin_fragment_CC1_20-28_YKIFEPLRE_1194.65472	SMPSLRLRF	generic|570|Li_Lab_DB|LL570|RFamide_pem-FLP_5_SMPSLRLRFamide_1105.62989__Cmaen_Br_VNC_SG_Cb_br_CoG	SNFAFAPRP	generic|880|Li_Lab_DB|LL880|Christie_Pyrokinin_Cb_SNFAFAPRPa_1005.527	PSLRLRF	generic|513|Li_Lab_DB|LL513|RFamide__PSLRLRFamide_887.55738__Hoa.CNS_Cmaen_Br_VNC_Cb_br
NTGMATLCR	generic|718|Li_Lab_DB|LL718|Arthropod_CHH_MIH_GIH_VIH_hormone_MIH33-41]_Cb_NTGMATLCR	NFDEIDRSSFGFN	generic|459|Li_Lab_DB|LL459|Orcokinin_Ser9]-Orcokinin_NFDEIDRSSFGFN_1547.67611__Csap_SG_PO_br_Cmaen_Br_VNC_SG_PO_Cb_br_SG_STG_CoG	NFDEIDRSSFGF	generic|444|Li_Lab_DB|LL444|Orcokinin__NFDEIDRSSFGF_1433.63320_Csap_SG_PO_br	PAFYSQRY	generic|668|Li_Lab_DB|LL668|RYamide__PAFYSQRYamide_1030.51000	PDMYGFGL	generic|078|Li_Lab_DB|LL078|Allatostatin_A-type__PDMYGFGLamide_898.41275_Cb.PO.	PATDLYAFGL	generic|131|Li_Lab_DB|LL131|Allatostatin_A-type__PATDLYAFGLamide_1066.55677__Cb.PO.	GSGQYAFGL	generic|079|Li_Lab_DB|LL079|Allatostatin_A-type__GSGQYAFGLamide_898.44174_Cb.PO.	HIGSLYRS	generic|841|Li_Lab_DB|LL841|Christie_HIGSLYRamide_Cb_HIGSLYRS_932.4953	NNNWTKFQGSW	generic|178|Li_Lab_DB|LL178|Allatostatin_B-type__NNNWTKFQGSWamide_1380.64440_Csap_br	TPLGDLSGSLGHPVE	generic|275|Li_Lab_DB|LL275|CPRP_(CHH_precursor-related_peptide)_truncated_Capa_CPRP_24-38__CbCPRP_II_IIIIV_24-38_TPLGDLSGSLGHPVE_1478.74850_Cb_SG	ADEEDDEEEEEEEDEEEGLDVDVVEDLA	generic|784|Li_Lab_DB|LL784|Christie_Allatostatin_A-type_PRP_Cb_ADEEDDEEEEEEEDEEEGLDVDVVEDLA_3224.2297	YKIFEPLRES	generic|401|Li_Lab_DB|LL401|Cryptocyanin_cryptocyanin_fragment_CC1_20-29_YKIFEPLRES_1281.68376	SNFAFAPRP	generic|880|Li_Lab_DB|LL880|Christie_Pyrokinin_Cb_SNFAFAPRPa_1005.527	SRNFLRF	generic|525|Li_Lab_DB|LL525|RFamide_PrcFaRP_3_SRNFLRFamide_938.53190	QDLDHVFLRF	generic|622|Li_Lab_DB|LL622|RFamide_glu2-leu3]-SchistoFLRFa_pQDLDHVFLRFamide_1271.67694__Csap_PO_br_Cmaen_Br_VNC_PO_Cb_br_PO_STG_CoG
NTPLGDLSGSLGHPVE	generic|288|Li_Lab_DB|LL288|CPRP_(CHH_precursor-related_peptide)_truncated_Cb_CPRP_II_IIIIV_23-38_NTPLGDLSGSLGHPVE_1592.70000	NFDEIDRSSFGFV	generic|456|Li_Lab_DB|LL456|Orcokinin_Ser9-val13]-Orcokinin_NFDEIDRSSFGFV_1532.70160__Csap_SG_PO_br_Cmaen_VNC_SG_PO_Cb_br_PO_SG_STG_CoG	NFDEIDRSSFGFN	generic|459|Li_Lab_DB|LL459|Orcokinin_Ser9]-Orcokinin_NFDEIDRSSFGFN_1547.67611__Csap_SG_PO_br_Cmaen_Br_VNC_SG_PO_Cb_br_SG_STG_CoG	PATDLYAFGL	generic|131|Li_Lab_DB|LL131|Allatostatin_A-type__PATDLYAFGLamide_1066.55677__Cb.PO.	PKTYSFGL	generic|771|Li_Lab_DB|LL771|Christie_Allatostatin_A-type_Cb_PKTYSFGLa_911.499	PDMYAFGL	generic|090|Li_Lab_DB|LL090|Allatostatin_A-type_Carcinustatin_12_PDMYAFGLamide_912.42840__Cb.PO.	GSNWSNLRGAW	generic|165|Li_Lab_DB|LL165|Allatostatin_B-type__GSNWSNLRGAWamide_1246.60760_Cmaen_PO	LAPQRNFLRF	generic|631|Li_Lab_DB|LL631|RFamide__LAPQRNFLRFamide_1288.81000_Csap	NNWSKFQGSW	generic|167|Li_Lab_DB|LL167|Allatostatin_B-type_CbAST-B7_NNWSKFQGSWamide_1253.58578__Csap_PO_br_Cmaen_PO_Cb_br_PO_STG_CoG	TPSGFLGMR	generic|687|Li_Lab_DB|LL687|Tachykinin_CabTRP_II_TPSGFLGMRamide_964.50330__Csap_PO_Cmaen_Br_VNC_SG_Cb_br_CoG	ALEPNTPLGDLSGSLGHPVE	generic|318|Li_Lab_DB|LL318|CPRP_(CHH_precursor-related_peptide)_truncated_Cb_CPRP_IIIII_19-38_ALEPNTPLGDLSGSLGHPVE_2003.01000_	YKIFEPLRESN	generic|404|Li_Lab_DB|LL404|Cryptocyanin_cryptocyanin_fragment_CC1_20-30_YKIFEPLRESN_1395.72669	STDWSSLRSAW	generic|175|Li_Lab_DB|LL175|Allatostatin_B-type__STDWSSLRSAWamide_1294.62750_Csap_PO_br	STDWSSLRSAW	generic|175|Li_Lab_DB|LL175|Allatostatin_B-type__STDWSSLRSAWamide_1294.62750_Csap_PO_br	SDEDDASDMMMMDPASYNRYV	generic|830|Li_Lab_DB|LL830|Christie_FMRFamide-like_peptide_PRP_SDEDDASDMMMMDPASYNRYV_2442.9198
PAFYSQRY	generic|668|Li_Lab_DB|LL668|RYamide__PAFYSQRYamide_1030.51000	NNNWSKFQGSW	generic|176|Li_Lab_DB|LL176|Allatostatin_B-type_CbAST-B9_NNNWSKFQGSWamide_1366.62871_Csap_PO_Cmaen_Br_PO_Cb_br_PO_STG_CoG	NFDEIDRSSFGFV	generic|456|Li_Lab_DB|LL456|Orcokinin_Ser9-val13]-Orcokinin_NFDEIDRSSFGFV_1532.70160__Csap_SG_PO_br_Cmaen_VNC_SG_PO_Cb_br_PO_SG_STG_CoG	PDMYGFGL	generic|078|Li_Lab_DB|LL078|Allatostatin_A-type__PDMYGFGLamide_898.41275_Cb.PO.	PLGDLSGSLGHPVE	generic|264|Li_Lab_DB|LL264|CPRP_(CHH_precursor-related_peptide)_truncated_Cb_CPRP_II_IIIIV15-38_PLGDLSGSLGHPVE_1377.60000	PDMYGFGL	generic|078|Li_Lab_DB|LL078|Allatostatin_A-type__PDMYGFGLamide_898.41275_Cb.PO.	GVNWSNLRGAW	generic|169|Li_Lab_DB|LL169|Allatostatin_B-type__GVNWSNLRGAWamide_1258.64400_Cmaen_VNC_PO	LASYRGALEPNTPLGDLSGSLGHPVE	generic|352|Li_Lab_DB|LL352|CPRP_(CHH_precursor-related_peptide)_truncated_Cb_CPRP_IIIII_13-38_LASYRGALEPNTPLGDLSGSLGHPVE_2650.25000	NQPNFLRF	generic|548|Li_Lab_DB|LL548|RFamide__NQPNFLRFamide_1034.55300_Csap_PO	TRPYSFGL	generic|111|Li_Lab_DB|LL111|Allatostatin_A-type__TRPYSFGLamide_939.50470_Csap_PO_Cmaen_Br_PO	AQGLGKMERLLASYRGALEPNTPLGDLSGSLGHPVE	generic|377|Li_Lab_DB|LL377|CPRP_(CHH_precursor-related_peptide)_truncated_Cb_CPRP_II_3-39_AQGLGKMERLLASYRGALEPNTPLGDLSGSLGHPVE_3733.9300	YKIFEPLRESNL	generic|405|Li_Lab_DB|LL405|Cryptocyanin_cryptocyanin_fragment_CC1_20-31_YKIFEPLRESNL_1508.81076	STNWSSLRSAW	generic|174|Li_Lab_DB|LL174|Allatostatin_B-type_CbAST-B8_STNWSSLRSAWamide_1293.63346__Csap_PO_br_Cmaen_VNC_PO_Cb_PO	STNWSSLRSAW	generic|174|Li_Lab_DB|LL174|Allatostatin_B-type_CbAST-B8_STNWSSLRSAWamide_1293.63346__Csap_PO_br_Cmaen_VNC_PO_Cb_PO	SENRNFLRF	generic|605|Li_Lab_DB|LL605|RFamide__SENRNFLRFamide_1181.61742__Csap_PO_Cmaen_VNC_Cb_br_PO_STG_CoG
PATDLYAFGL	generic|131|Li_Lab_DB|LL131|Allatostatin_A-type__PATDLYAFGLamide_1066.55677__Cb.PO.	NSELINSILGLPKVMNDA	generic|478|Li_Lab_DB|LL478|PDH(Pigment-dispersing_hormone)_Uca_pugenericlator__Cancer_magenericster_PDH_NSELINSILGLPKVMNDAamide_1927.03172__Cmaen_SG_Cb_br__SG	NQPNFLRF	generic|548|Li_Lab_DB|LL548|RFamide__NQPNFLRFamide_1034.55300_Csap_PO	PLGDLSGSLGHPVE	generic|264|Li_Lab_DB|LL264|CPRP_(CHH_precursor-related_peptide)_truncated_Cb_CPRP_II_IIIIV15-38_PLGDLSGSLGHPVE_1377.60000	PRAYSFGL	generic|770|Li_Lab_DB|LL770|Christie_Allatostatin_A-type_Cb_PRAYSFGLa_909.4946	PLGDLSGSLGHPVE	generic|264|Li_Lab_DB|LL264|CPRP_(CHH_precursor-related_peptide)_truncated_Cb_CPRP_II_IIIIV15-38_PLGDLSGSLGHPVE_1377.60000	GYSKNYLRF	generic|588|Li_Lab_DB|LL588|RFamide__GYSKNYLRFamide_1146.60545__Csap_PO_Cb_br_PO_STG_CoG	LGNWSNLRGAW	generic|173|Li_Lab_DB|LL173|Allatostatin_B-type__LGNWSNLRGAWamide_1272.65960_Cb_PO	NSELINSILGLPKVMNDA	generic|478|Li_Lab_DB|LL478|PDH(Pigment-dispersing_hormone)_Uca_pugenericlator__Cancer_magenericster_PDH_NSELINSILGLPKVMNDAamide_1927.03172__Cmaen_SG_Cb_br__SG	TSFAFSPRL	generic|495|Li_Lab_DB|LL495|Pyrokinin__TSFAFSPRLamide_1024.55740_Cmaen_Br	AVLLPKKTEKK	generic|473|Li_Lab_DB|LL473|Others__AVLLPKKTEKK_1254.81100	YRGALEPNTPLGDLSGSLGHPVE	generic|340|Li_Lab_DB|LL340|CPRP_(CHH_precursor-related_peptide)_truncated_Cb_CPRP_IIIII_17-38_YRGALEPNTPLGDLSGSLGHPVE_2379.04000	TNFAFAPRP	generic|882|Li_Lab_DB|LL882|Christie_Pyrokinin_Cb_TNFAFAPRPa_1019.5426	TNFAFAPRP	generic|882|Li_Lab_DB|LL882|Christie_Pyrokinin_Cb_TNFAFAPRPa_1019.5426	SGFLGMR	generic|680|Li_Lab_DB|LL680|Tachykinin_CabTRP_lb_SGFLGMRamide_766.40285__Cmaen_Br_VNC_Cb_br_STG_CoG
PDMYGFGL	generic|078|Li_Lab_DB|LL078|Allatostatin_A-type__PDMYGFGLamide_898.41275_Cb.PO.	NTPLGDLSGSLGHPVE	generic|288|Li_Lab_DB|LL288|CPRP_(CHH_precursor-related_peptide)_truncated_Cb_CPRP_II_IIIIV_23-38_NTPLGDLSGSLGHPVE_1592.70000	NSELINSILGLPKVMNDA	generic|478|Li_Lab_DB|LL478|PDH(Pigment-dispersing_hormone)_Uca_pugenericlator__Cancer_magenericster_PDH_NSELINSILGLPKVMNDAamide_1927.03172__Cmaen_SG_Cb_br__SG	PRAYSFGL	generic|770|Li_Lab_DB|LL770|Christie_Allatostatin_A-type_Cb_PRAYSFGLa_909.4946	PRDYAFGL	generic|109|Li_Lab_DB|LL109|Allatostatin_A-type__PRDYAFGLamide_937.48903__Csap_PO_br_Cb_br_PO_STG_CoG	PRDYAFGL	generic|109|Li_Lab_DB|LL109|Allatostatin_A-type__PRDYAFGLamide_937.48903__Csap_PO_br_Cb_br_PO_STG_CoG	HIGSLYRD	generic|842|Li_Lab_DB|LL842|Christie_HIGSLYRamide_Cb_HIGSLYRD_960.4903	LLASYRGALEPNTPLGDLSGSLGHPVE	generic|356|Li_Lab_DB|LL356|CPRP_(CHH_precursor-related_peptide)_truncated_Cb_CPRP_IIIII_12-38_LLASYRGALEPNTPLGDLSGSLGHPVE_2763.35000	NSELINSILGLPKVMNEA	generic|479|Li_Lab_DB|LL479|PDH(Pigment-dispersing_hormone)_Procambarus_clarkii_PDH_NSELINSILGLPKVMNEAamide_1941.04740	TSWGKFQGSW	generic|160|Li_Lab_DB|LL160|Allatostatin_B-type_CbAST-B5_TSWGKFQGSWamide_1182.56907__Csap_PO_br_Cmaen_PO_Cb_br_PO_STG	DARGALDLDQSPAYASDLGKRIGSAYSFGL	generic|149|Li_Lab_DB|LL149|Allatostatin_A-type_Penaeustatin_36_DARGALDLDQSPAYASDLGKRIGSAYSFGLamide_3113.5651	AAGLQNYDFG	generic|739|Li_Lab_DB|LL739|Allatostatin_A-Type_Csap_AAGLQNYDFG	TNFAFSPRL	generic|497|Li_Lab_DB|LL497|Pyrokinin_Cb_Pyrokinin_I_TNFAFSPRLamide_1051.56834__Csap_PO_Cb_br_CoG	TNFAFSPRL	generic|497|Li_Lab_DB|LL497|Pyrokinin_Cb_Pyrokinin_I_TNFAFSPRLamide_1051.56834__Csap_PO_Cb_br_CoG	SGFYANRY	generic|659|Li_Lab_DB|LL659|RYamide__SGFYANRYamide_976.46354__Csap_PO_Cmaen_PO_Cb_PO
PLGDLSGSLGHPVE	generic|264|Li_Lab_DB|LL264|CPRP_(CHH_precursor-related_peptide)_truncated_Cb_CPRP_II_IIIIV15-38_PLGDLSGSLGHPVE_1377.60000	PADLYEFGL	generic|129|Li_Lab_DB|LL129|Allatostatin_A-type__PADLYEFGLamide_1023.51457__Cb.PO.	NSELINSILGLPKVMNEA	generic|479|Li_Lab_DB|LL479|PDH(Pigment-dispersing_hormone)_Procambarus_clarkii_PDH_NSELINSILGLPKVMNEAamide_1941.04740	PRDYAFGL	generic|109|Li_Lab_DB|LL109|Allatostatin_A-type__PRDYAFGLamide_937.48903__Csap_PO_br_Cb_br_PO_STG_CoG	PRTYSFGL	generic|772|Li_Lab_DB|LL772|Christie_Allatostatin_A-type_Cb_PRTYSFGLa_939.5052	PRTYSFGL	generic|772|Li_Lab_DB|LL772|Christie_Allatostatin_A-type_Cb_PRTYSFGLa_939.5052	HIGSLYRS	generic|841|Li_Lab_DB|LL841|Christie_HIGSLYRamide_Cb_HIGSLYRS_932.4953	LYFAPRL	generic|494|Li_Lab_DB|LL494|Pyrokinin__LYFAPRLamide_878.52470_Cmaen_Br_Cb_br	NSELINSLLGISRLMNEA	generic|480|Li_Lab_DB|LL480|PDH(Pigment-dispersing_hormone)__NSELINSLLGISRLMNEAamide_1973.04844__Cp.SG	VGFYANRY	generic|663|Li_Lab_DB|LL663|RYamide__VGFYANRYamide_988.51120_Csap_PO	DEITNLEEPEDTTSIPYRWWWPLVSV	generic|888|Li_Lab_DB|LL888|Christie_Pyrokinin_PRP_Cb_DEITNLEEPEDTTSIPYRWWWPLVSV_3175.5264	AASPYSFGL	generic|088|Li_Lab_DB|LL088|Allatostatin_A-type__AASPYSFGLamide_911.46210_Cmaen_PO	TPDDTPEHGLQVSED	generic|792|Li_Lab_DB|LL792|Christie_Allatostatin_B-type_PRP_Cb_TPDDTPEHGLQVSED_1639.7087	TPDDTPEHGLQVSED	generic|792|Li_Lab_DB|LL792|Christie_Allatostatin_B-type_PRP_Cb_TPDDTPEHGLQVSED_1639.7087	SGGFAFSPRL	generic|496|Li_Lab_DB|LL496|Pyrokinin__SGGFAFSPRLamide_1037.55269__Cb_br_STG_CoG
PRDYAFGL	generic|109|Li_Lab_DB|LL109|Allatostatin_A-type__PRDYAFGLamide_937.48903__Csap_PO_br_Cb_br_PO_STG_CoG	PAFYSQRY	generic|668|Li_Lab_DB|LL668|RYamide__PAFYSQRYamide_1030.51000	NTPLGDLSGSLGHPVE	generic|288|Li_Lab_DB|LL288|CPRP_(CHH_precursor-related_peptide)_truncated_Cb_CPRP_II_IIIIV_23-38_NTPLGDLSGSLGHPVE_1592.70000	PRTYSFGL	generic|772|Li_Lab_DB|LL772|Christie_Allatostatin_A-type_Cb_PRTYSFGLa_939.5052	PSMYAFGL	generic|068|Li_Lab_DB|LL068|Allatostatin_A-type__PSMYAFGLamide_884.43349_Cb.PO.	PSMYAFGL	generic|068|Li_Lab_DB|LL068|Allatostatin_A-type__PSMYAFGLamide_884.43349_Cb.PO.	LAPQRNFLRF	generic|631|Li_Lab_DB|LL631|RFamide__LAPQRNFLRFamide_1288.81000_Csap	MFAPLSGLPGNLRTI	generic|803|Li_Lab_DB|LL803|Christie_Allatostatin_C-type_PRP_Cb_MFAPLSGLPGNLRTI_1586.8728	NSELINSLLGLSRLMNEA	generic|732|Li_Lab_DB|LL732|Arthropod_PDH_Canpr-beta-PDH_II_Cb_NSELINSLLGLSRLMNEA	YKIFEPLR	generic|398|Li_Lab_DB|LL398|Cryptocyanin_cryptocyanin_fragment_CC1_20-27_YKIFEPLR_1065.60914	DLLKGDMDEEEDDEGDEGS	generic|801|Li_Lab_DB|LL801|Christie_Allatostatin_C-type_PRP_Cb_DLLKGDMDEEEDDEGDEGS_2097.7929	ADDMTEEAALQAAED	generic|794|Li_Lab_DB|LL794|Christie_Allatostatin_B-type_PRP_Cb_ADDMTEEAALQAAED_1579.6433	TPSGFLGMR	generic|687|Li_Lab_DB|LL687|Tachykinin_CabTRP_II_TPSGFLGMRamide_964.50330__Csap_PO_Cmaen_Br_VNC_SG_Cb_br_CoG	TPSGFLGMR	generic|687|Li_Lab_DB|LL687|Tachykinin_CabTRP_II_TPSGFLGMRamide_964.50330__Csap_PO_Cmaen_Br_VNC_SG_Cb_br_CoG	SGKWSNLRGAW	generic|170|Li_Lab_DB|LL170|Allatostatin_B-type_CbAST-B3_SGKWSNLRGAWamide_1260.65962__Csap_PO_Cmaen_Br_PO
PSGFLGMR	generic|682|Li_Lab_DB|LL682|Tachykinin__PSGFLGMRamide_863.45560_Cmaen_Br_VNC_SG	PATDLYAFGL	generic|131|Li_Lab_DB|LL131|Allatostatin_A-type__PATDLYAFGLamide_1066.55677__Cb.PO.	PADLYEFGL	generic|129|Li_Lab_DB|LL129|Allatostatin_A-type__PADLYEFGLamide_1023.51457__Cb.PO.	PSMRLRF	generic|516|Li_Lab_DB|LL516|RFamide__PSMRLRFamide_905.51380_Csap_br_Cmaen_Br_VNC_Cb_br_CoG	QDDLIHLQDLED	generic|796|Li_Lab_DB|LL796|Christie_Allatostatin_B-type_PRP_Cb_QDDLIHLQDLED_1453.681	QDDLIHLQDLED	generic|796|Li_Lab_DB|LL796|Christie_Allatostatin_B-type_PRP_Cb_QDDLIHLQDLED_1453.681	LASYRGALEPNTPLGDLSGSLGHPVE	generic|352|Li_Lab_DB|LL352|CPRP_(CHH_precursor-related_peptide)_truncated_Cb_CPRP_IIIII_13-38_LASYRGALEPNTPLGDLSGSLGHPVE_2650.25000	NEDNLLNLSED	generic|854|Li_Lab_DB|LL854|Christie_HIGSLYRamide_PRP_Cb_NEDNLLNLSED_1275.5704	NTPLGDLSGSLGHPVE	generic|288|Li_Lab_DB|LL288|CPRP_(CHH_precursor-related_peptide)_truncated_Cb_CPRP_II_IIIIV_23-38_NTPLGDLSGSLGHPVE_1592.70000	YKIFEPLRE	generic|399|Li_Lab_DB|LL399|Cryptocyanin_cryptocyanin_fragment_CC1_20-28_YKIFEPLRE_1194.65472	DPYAFGLGKRPADLYEFGL	generic|191|Li_Lab_DB|LL191|Allatostatin_Combos__DPYAFGLGKRPADLYEFGLamide_2128.0862_Cb.PO.	ADEEDDEEEEEEEDEEEGLDVDVVEDLA	generic|784|Li_Lab_DB|LL784|Christie_Allatostatin_A-type_PRP_Cb_ADEEDDEEEEEEEDEEEGLDVDVVEDLA_3224.2297	TRPYSFGL	generic|111|Li_Lab_DB|LL111|Allatostatin_A-type__TRPYSFGLamide_939.50470_Csap_PO_Cmaen_Br_PO	TSFAFSPRL	generic|495|Li_Lab_DB|LL495|Pyrokinin__TSFAFSPRLamide_1024.55740_Cmaen_Br	SKNYLRF	generic|522|Li_Lab_DB|LL522|RFamide__SKNYLRFamide_926.52066__Csap_PO_Cb_PO_CoG
PSLRLRF	generic|513|Li_Lab_DB|LL513|RFamide__PSLRLRFamide_887.55738__Hoa.CNS_Cmaen_Br_VNC_Cb_br	PDMYAFGL	generic|090|Li_Lab_DB|LL090|Allatostatin_A-type_Carcinustatin_12_PDMYAFGLamide_912.42840__Cb.PO.	PATDLYAFGL	generic|131|Li_Lab_DB|LL131|Allatostatin_A-type__PATDLYAFGLamide_1066.55677__Cb.PO.	PSMYAFGL	generic|068|Li_Lab_DB|LL068|Allatostatin_A-type__PSMYAFGLamide_884.43349_Cb.PO.	QRNFLRF	generic|532|Li_Lab_DB|LL532|RFamide__pQRNFLRFamide_962.53190__Cb_br_PO	QGFYSQRY	generic|667|Li_Lab_DB|LL667|RYamide__pQGFYSQRYamide_1030.47411__Csap_SG_PO_Cmaen_PO_Cb_br_PO_SG_STG_CoG	LLASYRGALEPNTPLGDLSGSLGHPVE	generic|356|Li_Lab_DB|LL356|CPRP_(CHH_precursor-related_peptide)_truncated_Cb_CPRP_IIIII_12-38_LLASYRGALEPNTPLGDLSGSLGHPVE_2763.35000	NFDEIDRSGF	generic|427|Li_Lab_DB|LL427|Orcokinin__NFDEIDRSGFamide_1198.54873__Hoa._SG_CNS_Csap_PO_br_Cmaen_Br_Cb_br_SG_CoG	PADLYEFGL	generic|129|Li_Lab_DB|LL129|Allatostatin_A-type__PADLYEFGLamide_1023.51457__Cb.PO.	YKIFEPLRES	generic|401|Li_Lab_DB|LL401|Cryptocyanin_cryptocyanin_fragment_CC1_20-29_YKIFEPLRES_1281.68376	DVASQLVGVDQGVALQNARN	generic|824|Li_Lab_DB|LL824|Christie_DH44_PRP_DVASQLVGVDQGVALQNARN_2054.063	AGLSALYSFG	generic|740|Li_Lab_DB|LL740|Allatostatin_A-Type_Csap_AGLSALYSFG	TSFAFSPRL	generic|495|Li_Lab_DB|LL495|Pyrokinin__TSFAFSPRLamide_1024.55740_Cmaen_Br	YKIFEPLR	generic|398|Li_Lab_DB|LL398|Cryptocyanin_cryptocyanin_fragment_CC1_20-27_YKIFEPLR_1065.60914	SMPSLRLRF	generic|570|Li_Lab_DB|LL570|RFamide_pem-FLP_5_SMPSLRLRFamide_1105.62989__Cmaen_Br_VNC_SG_Cb_br_CoG
QRAYSFGL	generic|095|Li_Lab_DB|LL095|Allatostatin_A-type__pQRAYSFGLamide_923.47338__Csap_PO_Cb__br_PO_CoG	PDMYGFGL	generic|078|Li_Lab_DB|LL078|Allatostatin_A-type__PDMYGFGLamide_898.41275_Cb.PO.	PDMYAFGL	generic|090|Li_Lab_DB|LL090|Allatostatin_A-type_Carcinustatin_12_PDMYAFGLamide_912.42840__Cb.PO.	QGFYSQRY	generic|667|Li_Lab_DB|LL667|RYamide__pQGFYSQRYamide_1030.47411__Csap_SG_PO_Cmaen_PO_Cb_br_PO_SG_STG_CoG	RFVGGSRY	generic|657|Li_Lab_DB|LL657|RYamide__RFVGGSRYamide_940.51116__Cp.PO	QGMYSFGL	generic|082|Li_Lab_DB|LL082|Allatostatin_A-type_Procastatin_3_QGMYSFGLamide_901.42360	LRNLRF	generic|504|Li_Lab_DB|LL504|RFamide__LRNLRFamide_817.51552__Csap_PO	NFDEIDRSGFA	generic|435|Li_Lab_DB|LL435|Orcokinin__NFDEIDRSGFA_1270.56986__Csap_SG_PO_br_Cmaen_VNC_PO_Cb_br_Sg_STG_CoG	PAFYSQRY	generic|668|Li_Lab_DB|LL668|RYamide__PAFYSQRYamide_1030.51000	YKIFEPLRESN	generic|404|Li_Lab_DB|LL404|Cryptocyanin_cryptocyanin_fragment_CC1_20-30_YKIFEPLRESN_1395.72669	EEAAEIEDEYDQLGF	generic|905|Li_Lab_DB|LL905|Christie_Allatostatin_A-type_PRP_truncated_Cb_EEAAEIEDEYDQLGFa_1756.7553	ALEPNTPLGDLSGSLGHPVE	generic|318|Li_Lab_DB|LL318|CPRP_(CHH_precursor-related_peptide)_truncated_Cb_CPRP_IIIII_19-38_ALEPNTPLGDLSGSLGHPVE_2003.01000_	VPNDWAHFRGSW	generic|181|Li_Lab_DB|LL181|Allatostatin_B-type_CbAST-B1_VPNDWAHFRGSWamide_1470.70254__Csap_PO_br_Cmaen_Br_VNC_PO_Cb_br_PO_CoG	YKIFEPLRE	generic|399|Li_Lab_DB|LL399|Cryptocyanin_cryptocyanin_fragment_CC1_20-28_YKIFEPLRE_1194.65472	SNFAFAPRP	generic|880|Li_Lab_DB|LL880|Christie_Pyrokinin_Cb_SNFAFAPRPa_1005.527
RGALEPNTPLGDLSGSLGHPVE	generic|333|Li_Lab_DB|LL333|CPRP_(CHH_precursor-related_peptide)_truncated_Cb_CPRP_IIIII_16-38_RGALEPNTPLGDLSGSLGHPVE_2215.84000	PLGDLSGSLGHPVE	generic|264|Li_Lab_DB|LL264|CPRP_(CHH_precursor-related_peptide)_truncated_Cb_CPRP_II_IIIIV15-38_PLGDLSGSLGHPVE_1377.60000	PLGDLSGSLGHPVE	generic|264|Li_Lab_DB|LL264|CPRP_(CHH_precursor-related_peptide)_truncated_Cb_CPRP_II_IIIIV15-38_PLGDLSGSLGHPVE_1377.60000	QGNFLRF	generic|510|Li_Lab_DB|LL510|RFamide__pQGNFLRFamide_863.44840_Csap_PO_Cmaen_PO	RGALEPNTPLGDLSGSLGHPVE	generic|333|Li_Lab_DB|LL333|CPRP_(CHH_precursor-related_peptide)_truncated_Cb_CPRP_IIIII_16-38_RGALEPNTPLGDLSGSLGHPVE_2215.84000	QRNFLRF	generic|532|Li_Lab_DB|LL532|RFamide__pQRNFLRFamide_962.53190__Cb_br_PO	LSPRNFLRF	generic|604|Li_Lab_DB|LL604|RFamide__LSPRNFLRFamide_1177.62000_Csap	NFDEIDRSGFG	generic|433|Li_Lab_DB|LL433|Orcokinin_Orcokinin1-11]_NFDEIDRSGFG_1256.55421__Csap_SG_PO_br_Cmaen_Br_VNC_Cb_br_PO_SGSTG_CoG	PATDLYAFGL	generic|131|Li_Lab_DB|LL131|Allatostatin_A-type__PATDLYAFGLamide_1066.55677__Cb.PO.	YKIFEPLRESNL	generic|405|Li_Lab_DB|LL405|Cryptocyanin_cryptocyanin_fragment_CC1_20-31_YKIFEPLRESNL_1508.81076	EKLLSSISPSSTPLGFLSQDHSVN	generic|348|Li_Lab_DB|LL348|CPRP_(CHH_precursor-related_peptide)_truncated_Hoa_CPRP-B_9-33_EKLLSSISPSSTPLGFLSQDHSVN_2543.23000	APSGFLGM	generic|681|Li_Lab_DB|LL681|Tachykinin__APSGFLGM_779.37560_Csap_br	YKIFEPLR	generic|398|Li_Lab_DB|LL398|Cryptocyanin_cryptocyanin_fragment_CC1_20-27_YKIFEPLR_1065.60914	YKIFEPLRES	generic|401|Li_Lab_DB|LL401|Cryptocyanin_cryptocyanin_fragment_CC1_20-29_YKIFEPLRES_1281.68376	STDWSSLRSAW	generic|175|Li_Lab_DB|LL175|Allatostatin_B-type__STDWSSLRSAWamide_1294.62750_Csap_PO_br
RSAQGLGKMERLLA	generic|280|Li_Lab_DB|LL280|CPRP_(CHH_precursor-related_peptide)_truncated_Cb_CPRP_III_1-14_RSAQGLGKMERLLA_1529.85810_Cb_SG	PRDYAFGL	generic|109|Li_Lab_DB|LL109|Allatostatin_A-type__PRDYAFGLamide_937.48903__Csap_PO_br_Cb_br_PO_STG_CoG	PRAYSFGL	generic|770|Li_Lab_DB|LL770|Christie_Allatostatin_A-type_Cb_PRAYSFGLa_909.4946	QRNFLRF	generic|532|Li_Lab_DB|LL532|RFamide__pQRNFLRFamide_962.53190__Cb_br_PO	RSAQGLGKMERLLASYRGALEPNTPLGDLSGSLGHPVE	generic|385|Li_Lab_DB|LL385|CPRP_(CHH_precursor-related_peptide)_Cb_CPRP_II_RSAQGLGKMERLLASYRGALEPNTPLGDLSGSLGHPVE_3977.06620_Cb.SG	QRAYSFGL	generic|095|Li_Lab_DB|LL095|Allatostatin_A-type__pQRAYSFGLamide_923.47338__Csap_PO_Cb__br_PO_CoG	LTNYGGFLRF	generic|609|Li_Lab_DB|LL609|RFamide__LTNYGGFLRFamide_1214.62000_Csap	NFDEIDRSGFGF	generic|443|Li_Lab_DB|LL443|Orcokinin_Orcokinin1-12]_NFDEIDRSGFGF_1403.62262__Csap_SG_PO_br_Cmaen_VNC_PO_Cb_br_PO_SG_STG_CoG	PDMYAFGL	generic|090|Li_Lab_DB|LL090|Allatostatin_A-type_Carcinustatin_12_PDMYAFGLamide_912.42840__Cb.PO.	YRGALEPNTPLGDLSGSLGHPVE	generic|340|Li_Lab_DB|LL340|CPRP_(CHH_precursor-related_peptide)_truncated_Cb_CPRP_IIIII_17-38_YRGALEPNTPLGDLSGSLGHPVE_2379.04000	EPYAFGLGKRPATDLYAFGL	generic|192|Li_Lab_DB|LL192|Allatostatin_Combos__EPYAFGLGKRPATDLYAFGLamide_2185.1441_Cb.PO.	AVLLPKKTEKK	generic|473|Li_Lab_DB|LL473|Others__AVLLPKKTEKK_1254.81100	YKIFEPLRE	generic|399|Li_Lab_DB|LL399|Cryptocyanin_cryptocyanin_fragment_CC1_20-28_YKIFEPLRE_1194.65472	YKIFEPLRESN	generic|404|Li_Lab_DB|LL404|Cryptocyanin_cryptocyanin_fragment_CC1_20-30_YKIFEPLRESN_1395.72669	STNWSSLRSAW	generic|174|Li_Lab_DB|LL174|Allatostatin_B-type_CbAST-B8_STNWSSLRSAWamide_1293.63346__Csap_PO_br_Cmaen_VNC_PO_Cb_PO
RSAQGLGKMERLLAS	generic|290|Li_Lab_DB|LL290|CPRP_(CHH_precursor-related_peptide)_truncated_Cb_CPRP_III_1-15_RSAQGLGKMERLLAS_1616.89010_Cb_SG	PSGFLGMR	generic|682|Li_Lab_DB|LL682|Tachykinin__PSGFLGMRamide_863.45560_Cmaen_Br_VNC_SG	PRDYAFGL	generic|109|Li_Lab_DB|LL109|Allatostatin_A-type__PRDYAFGLamide_937.48903__Csap_PO_br_Cb_br_PO_STG_CoG	QRAYSFGL	generic|095|Li_Lab_DB|LL095|Allatostatin_A-type__pQRAYSFGLamide_923.47338__Csap_PO_Cb__br_PO_CoG	RSAQGLGKMERLLASYRGALEPNTPLGDLSGSVGHPVE	generic|382|Li_Lab_DB|LL382|CPRP_(CHH_precursor-related_peptide)_Cb_CPRP_I_RSAQGLGKMERLLASYRGALEPNTPLGDLSGSVGHPVE_3963.05050_Cb.SG	RFVGGSRY	generic|657|Li_Lab_DB|LL657|RYamide__RFVGGSRYamide_940.51116__Cp.PO	LYFAPRL	generic|494|Li_Lab_DB|LL494|Pyrokinin__LYFAPRLamide_878.52470_Cmaen_Br_Cb_br	NFDEIDRSGFGFA	generic|447|Li_Lab_DB|LL447|Orcokinin_Ala13]-orcokinin_NFDEIDRSGFGFA_1474.65973__Csap_SG_PO_br_Cmaen_Br_VNC_SG_PO_Cb_br_PO_SG_STG_CoG	PLGDLSGSLGHPVE	generic|264|Li_Lab_DB|LL264|CPRP_(CHH_precursor-related_peptide)_truncated_Cb_CPRP_II_IIIIV15-38_PLGDLSGSLGHPVE_1377.60000	ADEEDDEEEEEEEDEEEGLDVDVVEDLA	generic|784|Li_Lab_DB|LL784|Christie_Allatostatin_A-type_PRP_Cb_ADEEDDEEEEEEEDEEEGLDVDVVEDLA_3224.2297	EPYGWSLLLWAWQERTLCI	generic|785|Li_Lab_DB|LL785|Christie_Allatostatin_A-type_PRP_Cb_EPYGWSLLLWAWQERTLCI_2364.185	DARGALDLDQSPAYASDLGKRIGSAYSFGL	generic|149|Li_Lab_DB|LL149|Allatostatin_A-type_Penaeustatin_36_DARGALDLDQSPAYASDLGKRIGSAYSFGLamide_3113.5651	YKIFEPLRES	generic|401|Li_Lab_DB|LL401|Cryptocyanin_cryptocyanin_fragment_CC1_20-29_YKIFEPLRES_1281.68376	YKIFEPLRESNL	generic|405|Li_Lab_DB|LL405|Cryptocyanin_cryptocyanin_fragment_CC1_20-31_YKIFEPLRESNL_1508.81076	TNFAFAPRP	generic|882|Li_Lab_DB|LL882|Christie_Pyrokinin_Cb_TNFAFAPRPa_1019.5426
RSAQGLGKMERLLASYRGALEPNTPLGDLSGSLGHPVE	generic|385|Li_Lab_DB|LL385|CPRP_(CHH_precursor-related_peptide)_Cb_CPRP_II_RSAQGLGKMERLLASYRGALEPNTPLGDLSGSLGHPVE_3977.06620_Cb.SG	PSLRLRF	generic|513|Li_Lab_DB|LL513|RFamide__PSLRLRFamide_887.55738__Hoa.CNS_Cmaen_Br_VNC_Cb_br	PRTYSFGL	generic|772|Li_Lab_DB|LL772|Christie_Allatostatin_A-type_Cb_PRTYSFGLa_939.5052	RFVGGSRY	generic|657|Li_Lab_DB|LL657|RYamide__RFVGGSRYamide_940.51116__Cp.PO	RSAQGLGKMERLLA	generic|280|Li_Lab_DB|LL280|CPRP_(CHH_precursor-related_peptide)_truncated_Cb_CPRP_III_1-14_RSAQGLGKMERLLA_1529.85810_Cb_SG	RGALEPNTPLGDLSGSLGHPVE	generic|333|Li_Lab_DB|LL333|CPRP_(CHH_precursor-related_peptide)_truncated_Cb_CPRP_IIIII_16-38_RGALEPNTPLGDLSGSLGHPVE_2215.84000	MFAPLSGLPGNLRTI	generic|803|Li_Lab_DB|LL803|Christie_Allatostatin_C-type_PRP_Cb_MFAPLSGLPGNLRTI_1586.8728	NFDEIDRSGFGFV	generic|450|Li_Lab_DB|LL450|Orcokinin_val13]-OrcoKinin_NFDEIDRSGFGFV_1502.69103__Csap_SG_PO__br_Cmaen_VNC_SG_PO_Cb_br_PO_SG_STG_CoG	PRAYSFGL	generic|770|Li_Lab_DB|LL770|Christie_Allatostatin_A-type_Cb_PRAYSFGLa_909.4946	ADSYGLAFGNGGDALEMGL	generic|139|Li_Lab_DB|LL139|Allatostatin_A-type_Procastatin_14_ADSYGLAFGNGGDALEMGLamide_1856.84830	EQLSFTGQYNEQEGSDGLQDEPD	generic|837|Li_Lab_DB|LL837|Christie_GSEFLamide_PRP_Cb_EQLSFTGQYNEQEGSDGLQDEPD_2586.0755	DEITNLEEPEDTTSIPYRWWWPLVSV	generic|888|Li_Lab_DB|LL888|Christie_Pyrokinin_PRP_Cb_DEITNLEEPEDTTSIPYRWWWPLVSV_3175.5264	YKIFEPLRESN	generic|404|Li_Lab_DB|LL404|Cryptocyanin_cryptocyanin_fragment_CC1_20-30_YKIFEPLRESN_1395.72669	YRGALEPNTPLGDLSGSLGHPVE	generic|340|Li_Lab_DB|LL340|CPRP_(CHH_precursor-related_peptide)_truncated_Cb_CPRP_IIIII_17-38_YRGALEPNTPLGDLSGSLGHPVE_2379.04000	TNFAFSPRL	generic|497|Li_Lab_DB|LL497|Pyrokinin_Cb_Pyrokinin_I_TNFAFSPRLamide_1051.56834__Csap_PO_Cb_br_CoG
RSAQGLGKMERLLASYRGALEPNTPLGDLSGSVGHPVE	generic|382|Li_Lab_DB|LL382|CPRP_(CHH_precursor-related_peptide)_Cb_CPRP_I_RSAQGLGKMERLLASYRGALEPNTPLGDLSGSVGHPVE_3963.05050_Cb.SG	PSMRLRF	generic|516|Li_Lab_DB|LL516|RFamide__PSMRLRFamide_905.51380_Csap_br_Cmaen_Br_VNC_Cb_br_CoG	PSGFLGMR	generic|682|Li_Lab_DB|LL682|Tachykinin__PSGFLGMRamide_863.45560_Cmaen_Br_VNC_SG	RGALEPNTPLGDLSGSLGHPVE	generic|333|Li_Lab_DB|LL333|CPRP_(CHH_precursor-related_peptide)_truncated_Cb_CPRP_IIIII_16-38_RGALEPNTPLGDLSGSLGHPVE_2215.84000	RSAQGLGKMERLLASY	generic|305|Li_Lab_DB|LL305|CPRP_(CHH_precursor-related_peptide)_truncated_Cb_CPRP_III_1-16_RSAQGLGKMERLLASY_1779.95000	RNFLRF	generic|509|Li_Lab_DB|LL509|RFamide__RNFLRFamide_851.49987__Csap_PO_Cmaen_Br_VNC_PO_Cb_br_PO	NEDNLLNLSED	generic|854|Li_Lab_DB|LL854|Christie_HIGSLYRamide_PRP_Cb_NEDNLLNLSED_1275.5704	NFDEIDRSSF	generic|432|Li_Lab_DB|LL432|Orcokinin__NFDEIDRSSFamide_1228.55930_Csap_SG_PO_br_Cmaen_Br	PRDYAFGL	generic|109|Li_Lab_DB|LL109|Allatostatin_A-type__PRDYAFGLamide_937.48903__Csap_PO_br_Cb_br_PO_STG_CoG	ALPAQVKPDAAPLEEEDDLLYYTTYEDDYGDHRA	generic|908|Li_Lab_DB|LL908|Christie_CCHamide_PRP_Cb_ALPAQVKPDAAPLEEEDDLLYYTTYEDDY(SO)GDHRA_3883.7826	ESEAATIDQHHDDHHLAVQQHSAAAAAAAPAGLSPHSS	generic|816|Li_Lab_DB|LL816|Christie_DH31_PRP_ESEAATIDQHHDDHHLAVQQHSAAAAAAAPAGLSPHSS_3835.7772	DFDEIDRSGFG	generic|434|Li_Lab_DB|LL434|Orcokinin__DFDEIDRSGFG_1257.53820_Csap_SG	YKIFEPLRESNL	generic|405|Li_Lab_DB|LL405|Cryptocyanin_cryptocyanin_fragment_CC1_20-31_YKIFEPLRESNL_1508.81076	ADEEDDEEEEEEEDEEEGLDVDVVEDLA	generic|784|Li_Lab_DB|LL784|Christie_Allatostatin_A-type_PRP_Cb_ADEEDDEEEEEEEDEEEGLDVDVVEDLA_3224.2297	TPDDTPEHGLQVSED	generic|792|Li_Lab_DB|LL792|Christie_Allatostatin_B-type_PRP_Cb_TPDDTPEHGLQVSED_1639.7087
RSAQGLGKMERLLVSY	generic|307|Li_Lab_DB|LL307|CPRP_(CHH_precursor-related_peptide)_truncated_Cb_CPRP_IV_1-16_RSAQGLGKMERLLVSY_1807.99000	QRAYSFGL	generic|095|Li_Lab_DB|LL095|Allatostatin_A-type__pQRAYSFGLamide_923.47338__Csap_PO_Cb__br_PO_CoG	PSLRLRF	generic|513|Li_Lab_DB|LL513|RFamide__PSLRLRFamide_887.55738__Hoa.CNS_Cmaen_Br_VNC_Cb_br	RNFLRF	generic|509|Li_Lab_DB|LL509|RFamide__RNFLRFamide_851.49987__Csap_PO_Cmaen_Br_VNC_PO_Cb_br_PO	RSAQGMGKMERLLASYRGALEPSTPLGDLSGSLGHPVE	generic|383|Li_Lab_DB|LL383|CPRP_(CHH_precursor-related_peptide)_Capa_CPRP_RSAQGMGKMERLLASYRGALEPSTPLGDLSGSLGHPVE_3968.01170	RSAQGLGKMERLLASYRGALEPNTPLGDLSGSLGHPVE	generic|385|Li_Lab_DB|LL385|CPRP_(CHH_precursor-related_peptide)_Cb_CPRP_II_RSAQGLGKMERLLASYRGALEPNTPLGDLSGSLGHPVE_3977.06620_Cb.SG	NFDEIDRSGF	generic|427|Li_Lab_DB|LL427|Orcokinin__NFDEIDRSGFamide_1198.54873__Hoa._SG_CNS_Csap_PO_br_Cmaen_Br_Cb_br_SG_CoG	NFDEIDRSSFG	generic|438|Li_Lab_DB|LL438|Orcokinin__NFDEIDRSSFG_1286.56477__Csap_SG_PO_Cmaen_VNC	PRTYSFGL	generic|772|Li_Lab_DB|LL772|Christie_Allatostatin_A-type_Cb_PRTYSFGLa_939.5052	APRNFLRF	generic|543|Li_Lab_DB|LL543|RFamide__APRNFLRFamide_1019.58974__Cmaen_VNC_PO_Cb_br_CoG	FYASLLKSDSPPQTAYLNSMFYRQD	generic|849|Li_Lab_DB|LL849|Christie_HIGSLYRamide_PRP_Cb_FYASLLKSDSPPQTAYLNSMFYRQD_2942.4034	DIDSLLERKI	generic|809|Li_Lab_DB|LL809|Christie_CCA_PRP_DIDSLLERKI_1201.6792	YRGALEPNTPLGDLSGSLGHPVE	generic|340|Li_Lab_DB|LL340|CPRP_(CHH_precursor-related_peptide)_truncated_Cb_CPRP_IIIII_17-38_YRGALEPNTPLGDLSGSLGHPVE_2379.04000	ALPTRASVSCLLFSRRC	generic|807|Li_Lab_DB|LL807|Christie_CCHamide_PRP_ALPTRASVSCLLFSRRC_1879.9998	TPSGFLGMR	generic|687|Li_Lab_DB|LL687|Tachykinin_CabTRP_II_TPSGFLGMRamide_964.50330__Csap_PO_Cmaen_Br_VNC_SG_Cb_br_CoG
RSAQGLGKMERLLVSYRGAVEPNTPLGDLSGSLGHPVE	generic|387|Li_Lab_DB|LL387|CPRP_(CHH_precursor-related_peptide)_Cb_CPRP_IV_RSAQGLGKMERLLVSYRGAVEPNTPLGDLSGSLGHPVE_3991.08180_Cb.SG	RGALEPNTPLGDLSGSLGHPVE	generic|333|Li_Lab_DB|LL333|CPRP_(CHH_precursor-related_peptide)_truncated_Cb_CPRP_IIIII_16-38_RGALEPNTPLGDLSGSLGHPVE_2215.84000	PSMYAFGL	generic|068|Li_Lab_DB|LL068|Allatostatin_A-type__PSMYAFGLamide_884.43349_Cb.PO.	RSAQGLGKMERLLASYRGALEPNTPLGDLSGSVGHPVE	generic|382|Li_Lab_DB|LL382|CPRP_(CHH_precursor-related_peptide)_Cb_CPRP_I_RSAQGLGKMERLLASYRGALEPNTPLGDLSGSVGHPVE_3963.05050_Cb.SG	RSFLRF	generic|506|Li_Lab_DB|LL506|RFamide__RSFLRFamide_824.48897__Cp.PO	RSAQGLGKMERL	generic|260|Li_Lab_DB|LL260|CPRP_(CHH_precursor-related_peptide)_RSAQGLGKM(O)ERL_1361.73630_Cb_PO_CoG	NFDEIDRSGFA	generic|435|Li_Lab_DB|LL435|Orcokinin__NFDEIDRSGFA_1270.56986__Csap_SG_PO_br_Cmaen_VNC_PO_Cb_br_Sg_STG_CoG	NFDEIDRSSFGFN	generic|459|Li_Lab_DB|LL459|Orcokinin_Ser9]-Orcokinin_NFDEIDRSSFGFN_1547.67611__Csap_SG_PO_br_Cmaen_Br_VNC_SG_PO_Cb_br_SG_STG_CoG	PSGFLGMR	generic|682|Li_Lab_DB|LL682|Tachykinin__PSGFLGMRamide_863.45560_Cmaen_Br_VNC_SG	APSGFLGM	generic|681|Li_Lab_DB|LL681|Tachykinin__APSGFLGM_779.37560_Csap_br	GALEPNTPLGDLSGSLGHPVE	generic|323|Li_Lab_DB|LL323|CPRP_(CHH_precursor-related_peptide)_truncated_Cb_CPRP_II_18-38_GALEPNTPLGDLSGSLGHPVE_2060.02950_Cb_SG	DPSPEPFNPNYNRFRQKIPRI	generic|406|Li_Lab_DB|LL406|Ecdysis_triggering_hormone_ETH_DPSPEPFNPNYNRFRQKIPRIamide_2584.35310	ADEEDDEEEEEEEDEEEGLDVDVVEDLA	generic|784|Li_Lab_DB|LL784|Christie_Allatostatin_A-type_PRP_Cb_ADEEDDEEEEEEEDEEEGLDVDVVEDLA_3224.2297	APSGFLGM	generic|681|Li_Lab_DB|LL681|Tachykinin__APSGFLGM_779.37560_Csap_br	TSFAFSPRL	generic|495|Li_Lab_DB|LL495|Pyrokinin__TSFAFSPRLamide_1024.55740_Cmaen_Br
RSAQGLGKMEHLLASYRGALEPNTPLGDLSGSLGHPVE	generic|381|Li_Lab_DB|LL381|CPRP_(CHH_precursor-related_peptide)_Cb_CPRP_III_RSAQGLGKMEHLLASYRGALEPNTPLGDLSGSLGHPVE_3958.02400_Cb.SG	RNFLRF	generic|509|Li_Lab_DB|LL509|RFamide__RNFLRFamide_851.49987__Csap_PO_Cmaen_Br_VNC_PO_Cb_br_PO	PSMRLRF	generic|516|Li_Lab_DB|LL516|RFamide__PSMRLRFamide_905.51380_Csap_br_Cmaen_Br_VNC_Cb_br_CoG	RSAQGLGKMER	generic|246|Li_Lab_DB|LL246|CPRP_(CHH_precursor-related_peptide)_truncated_Cb_CPRP_I_IIIV_1-12_RSAQGLGKMER_1232.65280_Cb_SG	RSVEGSSRMERLLSSGSSSSEPLSFLSQDQSVS	generic|368|Li_Lab_DB|LL368|CPRP_(CHH_precursor-related_peptide)_Olim_CPRP_A*_RSVEGSSRMERLLSSGSSSSEPLSFLSQDQSVS_3516.68710	RSAQGLGKMERLLA	generic|280|Li_Lab_DB|LL280|CPRP_(CHH_precursor-related_peptide)_truncated_Cb_CPRP_III_1-14_RSAQGLGKMERLLA_1529.85810_Cb_SG	NFDEIDRSGFG	generic|433|Li_Lab_DB|LL433|Orcokinin_Orcokinin1-11]_NFDEIDRSGFG_1256.55421__Csap_SG_PO_br_Cmaen_Br_VNC_Cb_br_PO_SGSTG_CoG	NFDEIDRSSFGFV	generic|456|Li_Lab_DB|LL456|Orcokinin_Ser9-val13]-Orcokinin_NFDEIDRSSFGFV_1532.70160__Csap_SG_PO_br_Cmaen_VNC_SG_PO_Cb_br_PO_SG_STG_CoG	PSMYAFGL	generic|068|Li_Lab_DB|LL068|Allatostatin_A-type__PSMYAFGLamide_884.43349_Cb.PO.	AQGLGKMERLLASYRGALEPNTPLGDLSGSLGHPVE	generic|377|Li_Lab_DB|LL377|CPRP_(CHH_precursor-related_peptide)_truncated_Cb_CPRP_II_3-39_AQGLGKMERLLASYRGALEPNTPLGDLSGSLGHPVE_3733.9300	GATFGEEDMASQEQ	generic|895|Li_Lab_DB|LL895|Christie_sNPF_PRP_Cb_GATFGEEDMASQEQ_1499.596	DPYAFGLGKRPADLYEFGL	generic|191|Li_Lab_DB|LL191|Allatostatin_Combos__DPYAFGLGKRPADLYEFGLamide_2128.0862_Cb.PO.	ALEPNTPLGDLSGSLGHPVE	generic|318|Li_Lab_DB|LL318|CPRP_(CHH_precursor-related_peptide)_truncated_Cb_CPRP_IIIII_19-38_ALEPNTPLGDLSGSLGHPVE_2003.01000_	AQGLGKMERLLASYRGALEPNTPLGDLSGSLGHPVE	generic|377|Li_Lab_DB|LL377|CPRP_(CHH_precursor-related_peptide)_truncated_Cb_CPRP_II_3-39_AQGLGKMERLLASYRGALEPNTPLGDLSGSLGHPVE_3733.9300	VGFYANRY	generic|663|Li_Lab_DB|LL663|RYamide__VGFYANRYamide_988.51120_Csap_PO
RSAQGLGKMERLLASY	generic|305|Li_Lab_DB|LL305|CPRP_(CHH_precursor-related_peptide)_truncated_Cb_CPRP_III_1-16_RSAQGLGKMERLLASY_1779.95000	RSAQGLGKMER	generic|246|Li_Lab_DB|LL246|CPRP_(CHH_precursor-related_peptide)_truncated_Cb_CPRP_I_IIIV_1-12_RSAQGLGKMER_1232.65280_Cb_SG	QDDLIHLQDLED	generic|796|Li_Lab_DB|LL796|Christie_Allatostatin_B-type_PRP_Cb_QDDLIHLQDLED_1453.681	RSAQGLGKMERLLASYRGALEPNTPLGDLSGSLGHPVE	generic|385|Li_Lab_DB|LL385|CPRP_(CHH_precursor-related_peptide)_Cb_CPRP_II_RSAQGLGKMERLLASYRGALEPNTPLGDLSGSLGHPVE_3977.06620_Cb.SG	SDEDDASDMMMMDPASYNRYV	generic|830|Li_Lab_DB|LL830|Christie_FMRFamide-like_peptide_PRP_SDEDDASDMMMMDPASYNRYV_2442.9198	RSAQGMGKMERLLASYRGALEPSTPLGDLSGSLGHPVE	generic|383|Li_Lab_DB|LL383|CPRP_(CHH_precursor-related_peptide)_Capa_CPRP_RSAQGMGKMERLLASYRGALEPSTPLGDLSGSLGHPVE_3968.01170	NFDEIDRSGFGF	generic|443|Li_Lab_DB|LL443|Orcokinin_Orcokinin1-12]_NFDEIDRSGFGF_1403.62262__Csap_SG_PO_br_Cmaen_VNC_PO_Cb_br_PO_SG_STG_CoG	NNNWSKFQGSW	generic|176|Li_Lab_DB|LL176|Allatostatin_B-type_CbAST-B9_NNNWSKFQGSWamide_1366.62871_Csap_PO_Cmaen_Br_PO_Cb_br_PO_STG_CoG	QDDLIHLQDLED	generic|796|Li_Lab_DB|LL796|Christie_Allatostatin_B-type_PRP_Cb_QDDLIHLQDLED_1453.681	ARPYSFGL	generic|085|Li_Lab_DB|LL085|Allatostatin_A-type_Lepidopteran_peptide_cydiastatin_4__helicostatin_4_ARPYSFGLamide_909.4941_Csap_PO_Cmaen_Br_PO_Cb_PO	GLDLGLGRGFSGSQAAKHLMGLAAANFANFAGGP	generic|199|Li_Lab_DB|LL199|Calcitonin-like_diuretic_hormone_GLDLGLGRGFSGSQAAKHLMGLAAANFANFAGGPamide_3272.67460	DRTYSFGL	generic|121|Li_Lab_DB|LL121|Allatostatin_A-type_Penaeustatin_32_DRTYSFGLamide_957.4789	AVLLPKKTEKK	generic|473|Li_Lab_DB|LL473|Others__AVLLPKKTEKK_1254.81100	AVLLPKKTEKK	generic|473|Li_Lab_DB|LL473|Others__AVLLPKKTEKK_1254.81100	VPNDWAHFRGSW	generic|181|Li_Lab_DB|LL181|Allatostatin_B-type_CbAST-B1_VPNDWAHFRGSWamide_1470.70254__Csap_PO_br_Cmaen_Br_VNC_PO_Cb_br_PO_CoG
RSAQGMGKMERLLASYRGALEPSTPLGDLSGSLGHPVE	generic|383|Li_Lab_DB|LL383|CPRP_(CHH_precursor-related_peptide)_Capa_CPRP_RSAQGMGKMERLLASYRGALEPSTPLGDLSGSLGHPVE_3968.01170	RSAQGLGKMERLL	generic|273|Li_Lab_DB|LL273|CPRP_(CHH_precursor-related_peptide)_truncated_Cb_CPRP_I_IIIV_1-13_RSAQGLGKMERLL_1458.82090_Cb_SG	QDLDHVFLRF	generic|622|Li_Lab_DB|LL622|RFamide_glu2-leu3]-SchistoFLRFa_pQDLDHVFLRFamide_1271.67694__Csap_PO_br_Cmaen_Br_VNC_PO_Cb_br_PO_STG_CoG	RSFLRF	generic|506|Li_Lab_DB|LL506|RFamide__RSFLRFamide_824.48897__Cp.PO	SENRNFLRF	generic|605|Li_Lab_DB|LL605|RFamide__SENRNFLRFamide_1181.61742__Csap_PO_Cmaen_VNC_Cb_br_PO_STG_CoG	RSFLRF	generic|506|Li_Lab_DB|LL506|RFamide__RSFLRFamide_824.48897__Cp.PO	NFDEIDRSGFGFA	generic|447|Li_Lab_DB|LL447|Orcokinin_Ala13]-orcokinin_NFDEIDRSGFGFA_1474.65973__Csap_SG_PO_br_Cmaen_Br_VNC_SG_PO_Cb_br_PO_SG_STG_CoG	NPSNFLRF	generic|536|Li_Lab_DB|LL536|RFamide__NPSNFLRFamide_993.52650_Csap_PO_Cb_PO	QDLDHVFLRF	generic|622|Li_Lab_DB|LL622|RFamide_glu2-leu3]-SchistoFLRFa_pQDLDHVFLRFamide_1271.67694__Csap_PO_br_Cmaen_Br_VNC_PO_Cb_br_PO_STG_CoG	AVLLPKKTEKK	generic|473|Li_Lab_DB|LL473|Others__AVLLPKKTEKK_1254.81100	GLDMGLGRGFSGSQAAKHLMGIAAANYAGGP	generic|814|Li_Lab_DB|LL814|Christie_DH31_GLDMGLGRGFSGSQAAKHLMGIAAANYAGGPa_2974.4779	DVASQLVGVDQGVALQNARN	generic|824|Li_Lab_DB|LL824|Christie_DH44_PRP_DVASQLVGVDQGVALQNARN_2054.063	DARGALDLDQSPAYASDLGKRIGSAYSFGL	generic|149|Li_Lab_DB|LL149|Allatostatin_A-type_Penaeustatin_36_DARGALDLDQSPAYASDLGKRIGSAYSFGLamide_3113.5651	AYSYVSEYKRLPVYNFGL	generic|144|Li_Lab_DB|LL144|Allatostatin_A-type_Lepidopteran_peptide_cydiastatin_2__helicostatin_2_AYSYVSEYKRLPVYNFGLamide_2168.1175	YKIFEPLR	generic|398|Li_Lab_DB|LL398|Cryptocyanin_cryptocyanin_fragment_CC1_20-27_YKIFEPLR_1065.60914
SENRNFLRF	generic|605|Li_Lab_DB|LL605|RFamide__SENRNFLRFamide_1181.61742__Csap_PO_Cmaen_VNC_Cb_br_PO_STG_CoG	RSAQGLGKMERLLA	generic|280|Li_Lab_DB|LL280|CPRP_(CHH_precursor-related_peptide)_truncated_Cb_CPRP_III_1-14_RSAQGLGKMERLLA_1529.85810_Cb_SG	QRNFLRF	generic|532|Li_Lab_DB|LL532|RFamide__pQRNFLRFamide_962.53190__Cb_br_PO	SDEDDASDMMMMDPASYNRYV	generic|830|Li_Lab_DB|LL830|Christie_FMRFamide-like_peptide_PRP_SDEDDASDMMMMDPASYNRYV_2442.9198	SGFYANRY	generic|659|Li_Lab_DB|LL659|RYamide__SGFYANRYamide_976.46354__Csap_PO_Cmaen_PO_Cb_PO	RSVEGSSRMERLLSSGSSSSEPLSFLSQDQSVS	generic|368|Li_Lab_DB|LL368|CPRP_(CHH_precursor-related_peptide)_Olim_CPRP_A*_RSVEGSSRMERLLSSGSSSSEPLSFLSQDQSVS_3516.68710	NFDEIDRSGFGFV	generic|450|Li_Lab_DB|LL450|Orcokinin_val13]-OrcoKinin_NFDEIDRSGFGFV_1502.69103__Csap_SG_PO__br_Cmaen_VNC_SG_PO_Cb_br_PO_SG_STG_CoG	NQPNFLRF	generic|548|Li_Lab_DB|LL548|RFamide__NQPNFLRFamide_1034.55300_Csap_PO	QRNFLRF	generic|532|Li_Lab_DB|LL532|RFamide__pQRNFLRFamide_962.53190__Cb_br_PO	DARGALDLDQSPAYASDLGKRIGSAYSFGL	generic|149|Li_Lab_DB|LL149|Allatostatin_A-type_Penaeustatin_36_DARGALDLDQSPAYASDLGKRIGSAYSFGLamide_3113.5651	GPVYPQHTASPVQSQALPGEAKQL	generic|813|Li_Lab_DB|LL813|Christie_CPRP_GPVYPQHTASPVQSQALPGEAKQL_2503.2945	EEAAEIEDEYDQLGF	generic|905|Li_Lab_DB|LL905|Christie_Allatostatin_A-type_PRP_truncated_Cb_EEAAEIEDEYDQLGFa_1756.7553	DEDNLYYDLNED	generic|856|Li_Lab_DB|LL856|Christie_HIGSLYRamide_PRP_Cb_DEDNLYYDLNED_1517.5919	DARGALDLDQSPAYASDLGKRIGSAYSFGL	generic|149|Li_Lab_DB|LL149|Allatostatin_A-type_Penaeustatin_36_DARGALDLDQSPAYASDLGKRIGSAYSFGLamide_3113.5651	YKIFEPLRE	generic|399|Li_Lab_DB|LL399|Cryptocyanin_cryptocyanin_fragment_CC1_20-28_YKIFEPLRE_1194.65472
SGFLGMR	generic|680|Li_Lab_DB|LL680|Tachykinin_CabTRP_lb_SGFLGMRamide_766.40285__Cmaen_Br_VNC_Cb_br_STG_CoG	RSAQGLGKMERLLAS	generic|290|Li_Lab_DB|LL290|CPRP_(CHH_precursor-related_peptide)_truncated_Cb_CPRP_III_1-15_RSAQGLGKMERLLAS_1616.89010_Cb_SG	QRAYSFGL	generic|095|Li_Lab_DB|LL095|Allatostatin_A-type__pQRAYSFGLamide_923.47338__Csap_PO_Cb__br_PO_CoG	SENRNFLRF	generic|605|Li_Lab_DB|LL605|RFamide__SENRNFLRFamide_1181.61742__Csap_PO_Cmaen_VNC_Cb_br_PO_STG_CoG	SGKWSNLRGAW	generic|170|Li_Lab_DB|LL170|Allatostatin_B-type_CbAST-B3_SGKWSNLRGAWamide_1260.65962__Csap_PO_Cmaen_Br_PO	SDEDDASDMMMMDPASYNRYV	generic|830|Li_Lab_DB|LL830|Christie_FMRFamide-like_peptide_PRP_SDEDDASDMMMMDPASYNRYV_2442.9198	NFDEIDRSSF	generic|432|Li_Lab_DB|LL432|Orcokinin__NFDEIDRSSFamide_1228.55930_Csap_SG_PO_br_Cmaen_Br	NSELINSILGLPKVMNDA	generic|478|Li_Lab_DB|LL478|PDH(Pigment-dispersing_hormone)_Uca_pugenericlator__Cancer_magenericster_PDH_NSELINSILGLPKVMNDAamide_1927.03172__Cmaen_SG_Cb_br__SG	QRAYSFGL	generic|095|Li_Lab_DB|LL095|Allatostatin_A-type__pQRAYSFGLamide_923.47338__Csap_PO_Cb__br_PO_CoG	DEITNLEEPEDTTSIPYRWWWPLVSV	generic|888|Li_Lab_DB|LL888|Christie_Pyrokinin_PRP_Cb_DEITNLEEPEDTTSIPYRWWWPLVSV_3175.5264	GYEDEDEDRPFYALGLGKRPRTYSFGL	generic|150|Li_Lab_DB|LL150|Allatostatin_A-type_Carcinustatin_20_GYEDEDEDRPFYALGLGKRPRTYSFGLamide_3150.5279_Cmaen_PO	EFVDPNLRF	generic|585|Li_Lab_DB|LL585|RFamide__EFVDPNLRFamide_1135.58940_Csap_PO	DEDNTNSLSED	generic|861|Li_Lab_DB|LL861|Christie_HIGSLYRamide_PRP_Cb_DEDNTNSLSED_1238.466	DEITNLEEPEDTTSIPYRWWWPLVSV	generic|888|Li_Lab_DB|LL888|Christie_Pyrokinin_PRP_Cb_DEITNLEEPEDTTSIPYRWWWPLVSV_3175.5264	YKIFEPLRES	generic|401|Li_Lab_DB|LL401|Cryptocyanin_cryptocyanin_fragment_CC1_20-29_YKIFEPLRES_1281.68376
SGFYANRY	generic|659|Li_Lab_DB|LL659|RYamide__SGFYANRYamide_976.46354__Csap_PO_Cmaen_PO_Cb_PO	RSAQGLGKMERLLASY	generic|305|Li_Lab_DB|LL305|CPRP_(CHH_precursor-related_peptide)_truncated_Cb_CPRP_III_1-16_RSAQGLGKMERLLASY_1779.95000	RGALEPNTPLGDLSGSLGHPVE	generic|333|Li_Lab_DB|LL333|CPRP_(CHH_precursor-related_peptide)_truncated_Cb_CPRP_IIIII_16-38_RGALEPNTPLGDLSGSLGHPVE_2215.84000	SGFYANRY	generic|659|Li_Lab_DB|LL659|RYamide__SGFYANRYamide_976.46354__Csap_PO_Cmaen_PO_Cb_PO	SGSYNFGL	generic|769|Li_Lab_DB|LL769|Christie_Allatostatin_A-type_Cb_SGSYNFGLa_843.4001	SDMYSFGL	generic|093|Li_Lab_DB|LL093|Allatostatin_A-type_Carcinustatin_18_SDMYSFGLamide_918.4026_Cmaen_PO_Cb_PO	NFDEIDRSSFG	generic|438|Li_Lab_DB|LL438|Orcokinin__NFDEIDRSSFG_1286.56477__Csap_SG_PO_Cmaen_VNC	NSELINSILGLPKVMNEA	generic|479|Li_Lab_DB|LL479|PDH(Pigment-dispersing_hormone)_Procambarus_clarkii_PDH_NSELINSILGLPKVMNEAamide_1941.04740	RGALEPNTPLGDLSGSLGHPVE	generic|333|Li_Lab_DB|LL333|CPRP_(CHH_precursor-related_peptide)_truncated_Cb_CPRP_IIIII_16-38_RGALEPNTPLGDLSGSLGHPVE_2215.84000	DFDEIDRSGFG	generic|434|Li_Lab_DB|LL434|Orcokinin__DFDEIDRSGFG_1257.53820_Csap_SG	HFGSLLKSPSYRAISIP	generic|851|Li_Lab_DB|LL851|Christie_HIGSLYRamide_PRP_Cb_HFGSLLKSPSYRAISIPa_1872.0495	EKLLSSISPSSTPLGFLSQDHSVN	generic|348|Li_Lab_DB|LL348|CPRP_(CHH_precursor-related_peptide)_truncated_Hoa_CPRP-B_9-33_EKLLSSISPSSTPLGFLSQDHSVN_2543.23000	DEITNLEEPEDTTSIPYRWWWPLVSV	generic|888|Li_Lab_DB|LL888|Christie_Pyrokinin_PRP_Cb_DEITNLEEPEDTTSIPYRWWWPLVSV_3175.5264	DFDEIDRSGFA	generic|436|Li_Lab_DB|LL436|Orcokinin__DFDEIDRSGFA_1271.55390_Csap_SG_Cb_br_PO_SG	YKIFEPLRESN	generic|404|Li_Lab_DB|LL404|Cryptocyanin_cryptocyanin_fragment_CC1_20-30_YKIFEPLRESN_1395.72669
SGGFAFSPRL	generic|496|Li_Lab_DB|LL496|Pyrokinin__SGGFAFSPRLamide_1037.55269__Cb_br_STG_CoG	RSAQGLGKMERLLASYRGALEPNTPLGDLSGSLGHPVE	generic|385|Li_Lab_DB|LL385|CPRP_(CHH_precursor-related_peptide)_Cb_CPRP_II_RSAQGLGKMERLLASYRGALEPNTPLGDLSGSLGHPVE_3977.06620_Cb.SG	RSAQGLGKMER	generic|246|Li_Lab_DB|LL246|CPRP_(CHH_precursor-related_peptide)_truncated_Cb_CPRP_I_IIIV_1-12_RSAQGLGKMER_1232.65280_Cb_SG	SGKWSNLRGAW	generic|170|Li_Lab_DB|LL170|Allatostatin_B-type_CbAST-B3_SGKWSNLRGAWamide_1260.65962__Csap_PO_Cmaen_Br_PO	SKNYLRF	generic|522|Li_Lab_DB|LL522|RFamide__SKNYLRFamide_926.52066__Csap_PO_Cb_PO_CoG	SENRNFLRF	generic|605|Li_Lab_DB|LL605|RFamide__SENRNFLRFamide_1181.61742__Csap_PO_Cmaen_VNC_Cb_br_PO_STG_CoG	NFDEIDRSSFGF	generic|444|Li_Lab_DB|LL444|Orcokinin__NFDEIDRSSFGF_1433.63320_Csap_SG_PO_br	NSELINSLLGISRLMNEA	generic|480|Li_Lab_DB|LL480|PDH(Pigment-dispersing_hormone)__NSELINSLLGISRLMNEAamide_1973.04844__Cp.SG	RSAQGLGKMEHLLASY	generic|303|Li_Lab_DB|LL303|CPRP_(CHH_precursor-related_peptide)_RSAQGLGKMEHLLASY_1760.91120_Cb_SG	DFDEIDRSSFG	generic|439|Li_Lab_DB|LL439|Orcokinin__DFDEIDRSSFG_1287.54880_Csap_SG	HLSSLARNNAYPKDLRE	generic|847|Li_Lab_DB|LL847|Christie_HIGSLYRamide_PRP_Cb_HLSSLARNNAYPKDLRE_1984.0364	EPYGWSLLLWAWQERTLCI	generic|785|Li_Lab_DB|LL785|Christie_Allatostatin_A-type_PRP_Cb_EPYGWSLLLWAWQERTLCI_2364.185	DFDEIDRSGFA	generic|436|Li_Lab_DB|LL436|Orcokinin__DFDEIDRSGFA_1271.55390_Csap_SG_Cb_br_PO_SG	DFDEIDRSGFG	generic|434|Li_Lab_DB|LL434|Orcokinin__DFDEIDRSGFG_1257.53820_Csap_SG	YKIFEPLRESNL	generic|405|Li_Lab_DB|LL405|Cryptocyanin_cryptocyanin_fragment_CC1_20-31_YKIFEPLRESNL_1508.81076
SGPYAFGL	generic|027|Li_Lab_DB|LL027|Allatostatin_A-type_Procastatin_18_SGPYAFGLamide_810.41447	RSAQGLGKMERLLASYRGALEPNTPLGDLSGSVGHPVE	generic|382|Li_Lab_DB|LL382|CPRP_(CHH_precursor-related_peptide)_Cb_CPRP_I_RSAQGLGKMERLLASYRGALEPNTPLGDLSGSVGHPVE_3963.05050_Cb.SG	RSAQGLGKMERLLA	generic|280|Li_Lab_DB|LL280|CPRP_(CHH_precursor-related_peptide)_truncated_Cb_CPRP_III_1-14_RSAQGLGKMERLLA_1529.85810_Cb_SG	SGSYNFGL	generic|769|Li_Lab_DB|LL769|Christie_Allatostatin_A-type_Cb_SGSYNFGLa_843.4001	SRFVGGSRY	generic|665|Li_Lab_DB|LL665|RYamide__SRFVGGSRYamide_1027.54320_Csap_PO	SGFYANRY	generic|659|Li_Lab_DB|LL659|RYamide__SGFYANRYamide_976.46354__Csap_PO_Cmaen_PO_Cb_PO	NFDEIDRSSFGFA	generic|453|Li_Lab_DB|LL453|Orcokinin__NFDEIDRSSFGFA_1504.67030_Csap_br	NSELINSLLGLSRLMNEA	generic|732|Li_Lab_DB|LL732|Arthropod_PDH_Canpr-beta-PDH_II_Cb_NSELINSLLGLSRLMNEA	RSAQGLGKMEHLLASYRGALEPNTPLGDLSGSLGHPVE	generic|381|Li_Lab_DB|LL381|CPRP_(CHH_precursor-related_peptide)_Cb_CPRP_III_RSAQGLGKMEHLLASYRGALEPNTPLGDLSGSLGHPVE_3958.02400_Cb.SG	DPSPEPFNPNYNRFRQKIPRI	generic|406|Li_Lab_DB|LL406|Ecdysis_triggering_hormone_ETH_DPSPEPFNPNYNRFRQKIPRIamide_2584.35310	HYSSLLRNGPLPFIQD	generic|850|Li_Lab_DB|LL850|Christie_HIGSLYRamide_PRP_Cb_HYSSLLRNGPLPFIQD_1856.9659	EQLSFTGQYNEQEGSDGLQDEPD	generic|837|Li_Lab_DB|LL837|Christie_GSEFLamide_PRP_Cb_EQLSFTGQYNEQEGSDGLQDEPD_2586.0755	DFDEIDRSGFG	generic|434|Li_Lab_DB|LL434|Orcokinin__DFDEIDRSGFG_1257.53820_Csap_SG	DLPKVDTALK	generic|471|Li_Lab_DB|LL471|Others__DLPKVDTALK_1099.64000	ADEEDDEEEEEEEDEEEGLDVDVVEDLA	generic|784|Li_Lab_DB|LL784|Christie_Allatostatin_A-type_PRP_Cb_ADEEDDEEEEEEEDEEEGLDVDVVEDLA_3224.2297
SKNYLRF	generic|522|Li_Lab_DB|LL522|RFamide__SKNYLRFamide_926.52066__Csap_PO_Cb_PO_CoG	RSAQGLGKMERLLVSYRGAVEPNTPLGDLSGSLGHPVE	generic|387|Li_Lab_DB|LL387|CPRP_(CHH_precursor-related_peptide)_Cb_CPRP_IV_RSAQGLGKMERLLVSYRGAVEPNTPLGDLSGSLGHPVE_3991.08180_Cb.SG	RSAQGLGKMERLLAS	generic|290|Li_Lab_DB|LL290|CPRP_(CHH_precursor-related_peptide)_truncated_Cb_CPRP_III_1-15_RSAQGLGKMERLLAS_1616.89010_Cb_SG	SKNYLRF	generic|522|Li_Lab_DB|LL522|RFamide__SKNYLRFamide_926.52066__Csap_PO_Cb_PO_CoG	SRNFLRF	generic|525|Li_Lab_DB|LL525|RFamide_PrcFaRP_3_SRNFLRFamide_938.53190	SGKWSNLRGAW	generic|170|Li_Lab_DB|LL170|Allatostatin_B-type_CbAST-B3_SGKWSNLRGAWamide_1260.65962__Csap_PO_Cmaen_Br_PO	NFDEIDRSSFGFN	generic|459|Li_Lab_DB|LL459|Orcokinin_Ser9]-Orcokinin_NFDEIDRSSFGFN_1547.67611__Csap_SG_PO_br_Cmaen_Br_VNC_SG_PO_Cb_br_SG_STG_CoG	NTPLGDLSGSLGHPVE	generic|288|Li_Lab_DB|LL288|CPRP_(CHH_precursor-related_peptide)_truncated_Cb_CPRP_II_IIIIV_23-38_NTPLGDLSGSLGHPVE_1592.70000	RSAQGLGKMER	generic|246|Li_Lab_DB|LL246|CPRP_(CHH_precursor-related_peptide)_truncated_Cb_CPRP_I_IIIV_1-12_RSAQGLGKMER_1232.65280_Cb_SG	DVASQLVGVDQGVALQNARN	generic|824|Li_Lab_DB|LL824|Christie_DH44_PRP_DVASQLVGVDQGVALQNARN_2054.063	ISPSSMPLGFLSQDHSV	generic|304|Li_Lab_DB|LL304|CPRP_(CHH_precursor-related_peptide)_truncated_Hoa_CPRP-C_16-32_ISPSSMPLGFLSQDHSV_1771.87000	ERAYSFGL	generic|709|Li_Lab_DB|LL709|Allatostatin_A-type_Cb_ERAYSFGLamide_	DFDEIDRSSFG	generic|439|Li_Lab_DB|LL439|Orcokinin__DFDEIDRSSFG_1287.54880_Csap_SG	DPSPEPFNPNYNRFRQKIPRI	generic|406|Li_Lab_DB|LL406|Ecdysis_triggering_hormone_ETH_DPSPEPFNPNYNRFRQKIPRIamide_2584.35310	ALEPNTPLGDLSGSLGHPVE	generic|318|Li_Lab_DB|LL318|CPRP_(CHH_precursor-related_peptide)_truncated_Cb_CPRP_IIIII_19-38_ALEPNTPLGDLSGSLGHPVE_2003.01000_
SNFAFAPRP	generic|880|Li_Lab_DB|LL880|Christie_Pyrokinin_Cb_SNFAFAPRPa_1005.527	RSAQGLGKMERL	generic|260|Li_Lab_DB|LL260|CPRP_(CHH_precursor-related_peptide)_RSAQGLGKM(O)ERL_1361.73630_Cb_PO_CoG	RSAQGLGKMERLLASYRGALEPNTPLGDLSGSLGHPVE	generic|385|Li_Lab_DB|LL385|CPRP_(CHH_precursor-related_peptide)_Cb_CPRP_II_RSAQGLGKMERLLASYRGALEPNTPLGDLSGSLGHPVE_3977.06620_Cb.SG	SPRLTYFGL	generic|130|Li_Lab_DB|LL130|Allatostatin_A-type__SPRLTYFGLamide_1052.58870_Csap_PO	SSGQYAFGL	generic|103|Li_Lab_DB|LL103|Allatostatin_A-type__SSGQYAFGLamide_928.45231__Csap_PO_Cb_PO	SKNYLRF	generic|522|Li_Lab_DB|LL522|RFamide__SKNYLRFamide_926.52066__Csap_PO_Cb_PO_CoG	NFDEIDRSSFGFV	generic|456|Li_Lab_DB|LL456|Orcokinin_Ser9-val13]-Orcokinin_NFDEIDRSSFGFV_1532.70160__Csap_SG_PO_br_Cmaen_VNC_SG_PO_Cb_br_PO_SG_STG_CoG	PADLYEFGL	generic|129|Li_Lab_DB|LL129|Allatostatin_A-type__PADLYEFGLamide_1023.51457__Cb.PO.	RSAQGLGKMERL	generic|260|Li_Lab_DB|LL260|CPRP_(CHH_precursor-related_peptide)_RSAQGLGKM(O)ERL_1361.73630_Cb_PO_CoG	EEAAEIEDEYDQLGF	generic|905|Li_Lab_DB|LL905|Christie_Allatostatin_A-type_PRP_truncated_Cb_EEAAEIEDEYDQLGFa_1756.7553	KLLSSISPSSTPL	generic|257|Li_Lab_DB|LL257|CPRP_(CHH_precursor-related_peptide)_truncated_Hoa_CPRP-B_11-23_KLLSSISPSSTPL_1329.71000	ESEAATIDQHHDDHHLAVQQHSAAAAAAAPAGLSPHSS	generic|816|Li_Lab_DB|LL816|Christie_DH31_PRP_ESEAATIDQHHDDHHLAVQQHSAAAAAAAPAGLSPHSS_3835.7772	DLPKVDTALK	generic|471|Li_Lab_DB|LL471|Others__DLPKVDTALK_1099.64000	DPYAFGLGKRPADLYEFGL	generic|191|Li_Lab_DB|LL191|Allatostatin_Combos__DPYAFGLGKRPADLYEFGLamide_2128.0862_Cb.PO.	APSGFLGM	generic|681|Li_Lab_DB|LL681|Tachykinin__APSGFLGM_779.37560_Csap_br
SRNFLRF	generic|525|Li_Lab_DB|LL525|RFamide_PrcFaRP_3_SRNFLRFamide_938.53190	RSAQGMGKMERLLASYRGALEPSTPLGDLSGSLGHPVE	generic|383|Li_Lab_DB|LL383|CPRP_(CHH_precursor-related_peptide)_Capa_CPRP_RSAQGMGKMERLLASYRGALEPSTPLGDLSGSLGHPVE_3968.01170	RSAQGLGKMERLLASY	generic|305|Li_Lab_DB|LL305|CPRP_(CHH_precursor-related_peptide)_truncated_Cb_CPRP_III_1-16_RSAQGLGKMERLLASY_1779.95000	SRFVGGSRY	generic|665|Li_Lab_DB|LL665|RYamide__SRFVGGSRYamide_1027.54320_Csap_PO	SSRFVGGSRY	generic|669|Li_Lab_DB|LL669|RYamide__SSRFVGGSRYamide_1114.57522__Csap_PO_Cmaen_PO_Cb_PO	SRFVGGSRY	generic|665|Li_Lab_DB|LL665|RYamide__SRFVGGSRYamide_1027.54320_Csap_PO	NNWSKFQGSW	generic|167|Li_Lab_DB|LL167|Allatostatin_B-type_CbAST-B7_NNWSKFQGSWamide_1253.58578__Csap_PO_br_Cmaen_PO_Cb_br_PO_STG_CoG	PAFYSQRY	generic|668|Li_Lab_DB|LL668|RYamide__PAFYSQRYamide_1030.51000	RSAQGLGKMERLL	generic|273|Li_Lab_DB|LL273|CPRP_(CHH_precursor-related_peptide)_truncated_Cb_CPRP_I_IIIV_1-13_RSAQGLGKMERLL_1458.82090_Cb_SG	EFVDPNLRF	generic|585|Li_Lab_DB|LL585|RFamide__EFVDPNLRFamide_1135.58940_Csap_PO	KLLSSISPSSTPLGFL	generic|295|Li_Lab_DB|LL295|CPRP_(CHH_precursor-related_peptide)_truncated_Hoa_CPRP-B_11-26_KLLSSISPSSTPLGFL_1646.78000	FPAFTTGFGHS	generic|766|Li_Lab_DB|LL766|Orcokinin_Orcomyotropin_Csap_FPAFTTGFGHS_	DPYAFGLGKRPADLYEFGL	generic|191|Li_Lab_DB|LL191|Allatostatin_Combos__DPYAFGLGKRPADLYEFGLamide_2128.0862_Cb.PO.	DPYAFGLGKRPDMYAFGL	generic|189|Li_Lab_DB|LL189|Allatostatin_Combos__DPYAFGLGKRPDMYAFGLamide_2017.0000_Cb.PO.	AVLLPKKTEKK	generic|473|Li_Lab_DB|LL473|Others__AVLLPKKTEKK_1254.81100
SSFSPRP	generic|877|Li_Lab_DB|LL877|Christie_Pyrokinin_Cb_SSFSPRPa_776.4055	RSFLRF	generic|506|Li_Lab_DB|LL506|RFamide__RSFLRFamide_824.48897__Cp.PO	RSAQGLGKMERLLASYRGALEPNTPLGDLSGSVGHPVE	generic|382|Li_Lab_DB|LL382|CPRP_(CHH_precursor-related_peptide)_Cb_CPRP_I_RSAQGLGKMERLLASYRGALEPNTPLGDLSGSVGHPVE_3963.05050_Cb.SG	SRNFLRF	generic|525|Li_Lab_DB|LL525|RFamide_PrcFaRP_3_SRNFLRFamide_938.53190	STDWSSLRSAW	generic|175|Li_Lab_DB|LL175|Allatostatin_B-type__STDWSSLRSAWamide_1294.62750_Csap_PO_br	SRNFLRF	generic|525|Li_Lab_DB|LL525|RFamide_PrcFaRP_3_SRNFLRFamide_938.53190	NQPNFLRF	generic|548|Li_Lab_DB|LL548|RFamide__NQPNFLRFamide_1034.55300_Csap_PO	PATDLYAFGL	generic|131|Li_Lab_DB|LL131|Allatostatin_A-type__PATDLYAFGLamide_1066.55677__Cb.PO.	RSAQGLGKMERLLA	generic|280|Li_Lab_DB|LL280|CPRP_(CHH_precursor-related_peptide)_truncated_Cb_CPRP_III_1-14_RSAQGLGKMERLLA_1529.85810_Cb_SG	EKLLSSISPSSTPLGFLSQDHSVN	generic|348|Li_Lab_DB|LL348|CPRP_(CHH_precursor-related_peptide)_truncated_Hoa_CPRP-B_9-33_EKLLSSISPSSTPLGFLSQDHSVN_2543.23000	KLLSSISPSSTPLGFLSQ	generic|312|Li_Lab_DB|LL312|CPRP_(CHH_precursor-related_peptide)_truncated_Hoa_CPRP-B_11-28_KLLSSISPSSTPLGFLSQ_1861.98000	GALEPNTPLGDLSGSLGHPVE	generic|323|Li_Lab_DB|LL323|CPRP_(CHH_precursor-related_peptide)_truncated_Cb_CPRP_II_18-38_GALEPNTPLGDLSGSLGHPVE_2060.02950_Cb_SG	EEAAEIEDEYDQLGF	generic|905|Li_Lab_DB|LL905|Christie_Allatostatin_A-type_PRP_truncated_Cb_EEAAEIEDEYDQLGFa_1756.7553	DPYAFGLGKRPDMYGFGL	generic|188|Li_Lab_DB|LL188|Allatostatin_Combos__DPYAFGLGKRPDMYGFGLamide_2002.9844_Cb.PO.	DARGALDLDQSPAYASDLGKRIGSAYSFGL	generic|149|Li_Lab_DB|LL149|Allatostatin_A-type_Penaeustatin_36_DARGALDLDQSPAYASDLGKRIGSAYSFGLamide_3113.5651
STDWSSLRSAW	generic|175|Li_Lab_DB|LL175|Allatostatin_B-type__STDWSSLRSAWamide_1294.62750_Csap_PO_br	RSVEGSSRMERLLSSGSSSSEPLSFLSQDQSVS	generic|368|Li_Lab_DB|LL368|CPRP_(CHH_precursor-related_peptide)_Olim_CPRP_A*_RSVEGSSRMERLLSSGSSSSEPLSFLSQDQSVS_3516.68710	RSAQGLGKMERLLVSYRGAVEPNTPLGDLSGSLGHPVE	generic|387|Li_Lab_DB|LL387|CPRP_(CHH_precursor-related_peptide)_Cb_CPRP_IV_RSAQGLGKMERLLVSYRGAVEPNTPLGDLSGSLGHPVE_3991.08180_Cb.SG	SSGQYAFGL	generic|103|Li_Lab_DB|LL103|Allatostatin_A-type__SSGQYAFGLamide_928.45231__Csap_PO_Cb_PO	STNWSSLRSAW	generic|174|Li_Lab_DB|LL174|Allatostatin_B-type_CbAST-B8_STNWSSLRSAWamide_1293.63346__Csap_PO_br_Cmaen_VNC_PO_Cb_PO	SRPYSFGL	generic|097|Li_Lab_DB|LL097|Allatostatin_A-type_Lepidopteran_peptide_cydiastatin_3_helicostatin_3_SRPYSFGLamide_925.4890_Cb_PO	NSELINSILGLPKVMNDA	generic|478|Li_Lab_DB|LL478|PDH(Pigment-dispersing_hormone)_Uca_pugenericlator__Cancer_magenericster_PDH_NSELINSILGLPKVMNDAamide_1927.03172__Cmaen_SG_Cb_br__SG	PDMYGFGL	generic|078|Li_Lab_DB|LL078|Allatostatin_A-type__PDMYGFGLamide_898.41275_Cb.PO.	RSAQGLGKMERLLAS	generic|290|Li_Lab_DB|LL290|CPRP_(CHH_precursor-related_peptide)_truncated_Cb_CPRP_III_1-15_RSAQGLGKMERLLAS_1616.89010_Cb_SG	EPYAFGLGKRPATDL	generic|187|Li_Lab_DB|LL187|Allatostatin_Combos__EPYAFGLGKRPATDL_1634.8537_Cb.PO.	KLLSSISPSSTPLGFLSQDHSV	generic|338|Li_Lab_DB|LL338|CPRP_(CHH_precursor-related_peptide)_truncated_Hoa_CPRP-B_11-32_KLLSSISPSSTPLGFLSQDHSV_2300.14000	GATFGEEDMASQEQ	generic|895|Li_Lab_DB|LL895|Christie_sNPF_PRP_Cb_GATFGEEDMASQEQ_1499.596	EFVDPNLRF	generic|585|Li_Lab_DB|LL585|RFamide__EFVDPNLRFamide_1135.58940_Csap_PO	EEAAEIEDEYDQLGF	generic|905|Li_Lab_DB|LL905|Christie_Allatostatin_A-type_PRP_truncated_Cb_EEAAEIEDEYDQLGFa_1756.7553	DDAFHSPESRFHPWL	generic|875|Li_Lab_DB|LL875|Christie_Leucokinin_PRP_Cb_DDAFHSPESRFHPWLa_1839.8566
STNWSSLRSAW	generic|174|Li_Lab_DB|LL174|Allatostatin_B-type_CbAST-B8_STNWSSLRSAWamide_1293.63346__Csap_PO_br_Cmaen_VNC_PO_Cb_PO	SDEDDASDMMMMDPASYNRYV	generic|830|Li_Lab_DB|LL830|Christie_FMRFamide-like_peptide_PRP_SDEDDASDMMMMDPASYNRYV_2442.9198	RSAQGLGKMERLL	generic|273|Li_Lab_DB|LL273|CPRP_(CHH_precursor-related_peptide)_truncated_Cb_CPRP_I_IIIV_1-13_RSAQGLGKMERLL_1458.82090_Cb_SG	SSRFVGGSRY	generic|669|Li_Lab_DB|LL669|RYamide__SSRFVGGSRYamide_1114.57522__Csap_PO_Cmaen_PO_Cb_PO	TPDDTPEHGLQVSED	generic|792|Li_Lab_DB|LL792|Christie_Allatostatin_B-type_PRP_Cb_TPDDTPEHGLQVSED_1639.7087	SSGQYAFGL	generic|103|Li_Lab_DB|LL103|Allatostatin_A-type__SSGQYAFGLamide_928.45231__Csap_PO_Cb_PO	NSELINSILGLPKVMNEA	generic|479|Li_Lab_DB|LL479|PDH(Pigment-dispersing_hormone)_Procambarus_clarkii_PDH_NSELINSILGLPKVMNEAamide_1941.04740	PKSNFLRF	generic|541|Li_Lab_DB|LL541|RFamide__PKSNFLRFamide_1007.57850_Cb_PO	RSAQGLGKMERLLASYRGALEPNTPLGDLSGSLGHPVE	generic|385|Li_Lab_DB|LL385|CPRP_(CHH_precursor-related_peptide)_Cb_CPRP_II_RSAQGLGKMERLLASYRGALEPNTPLGDLSGSLGHPVE_3977.06620_Cb.SG	EPYGWSLLLWAWQERTLCI	generic|785|Li_Lab_DB|LL785|Christie_Allatostatin_A-type_PRP_Cb_EPYGWSLLLWAWQERTLCI_2364.185	KLLSSISPSSTPLGFLSQDHSVN	generic|342|Li_Lab_DB|LL342|CPRP_(CHH_precursor-related_peptide)_truncated_Hoa_CPRP-B_11-33_KLLSSISPSSTPLGFLSQDHSVN_2414.17000	GKPYAFGL	generic|050|Li_Lab_DB|LL050|Allatostatin_A-type__GKPYAFGLamide_851.47740_Cmaen_Br_PO	EKLLSSISPSSTPLGFLSQDHSVN	generic|348|Li_Lab_DB|LL348|CPRP_(CHH_precursor-related_peptide)_truncated_Hoa_CPRP-B_9-33_EKLLSSISPSSTPLGFLSQDHSVN_2543.23000	EFVDPNLRF	generic|585|Li_Lab_DB|LL585|RFamide__EFVDPNLRFamide_1135.58940_Csap_PO	DEDNSQNLSED	generic|860|Li_Lab_DB|LL860|Christie_HIGSLYRamide_PRP_Cb_DEDNSQNLSED_1265.4769
TNFAFAPRP	generic|882|Li_Lab_DB|LL882|Christie_Pyrokinin_Cb_TNFAFAPRPa_1019.5426	SDRNFLRF	generic|554|Li_Lab_DB|LL554|RFamide_F1_SDRNFLRFamide_1053.55884_	RSAQGLGKMERLLVSY	generic|307|Li_Lab_DB|LL307|CPRP_(CHH_precursor-related_peptide)_truncated_Cb_CPRP_IV_1-16_RSAQGLGKMERLLVSY_1807.99000	STDWSSLRSAW	generic|175|Li_Lab_DB|LL175|Allatostatin_B-type__STDWSSLRSAWamide_1294.62750_Csap_PO_br	TPLGDLSGSLGHPVE	generic|275|Li_Lab_DB|LL275|CPRP_(CHH_precursor-related_peptide)_truncated_Capa_CPRP_24-38__CbCPRP_II_IIIIV_24-38_TPLGDLSGSLGHPVE_1478.74850_Cb_SG	SSRFVGGSRY	generic|669|Li_Lab_DB|LL669|RYamide__SSRFVGGSRYamide_1114.57522__Csap_PO_Cmaen_PO_Cb_PO	NSELINSLLGISRLMNEA	generic|480|Li_Lab_DB|LL480|PDH(Pigment-dispersing_hormone)__NSELINSLLGISRLMNEAamide_1973.04844__Cp.SG	PLGDLSGSLGHPVE	generic|264|Li_Lab_DB|LL264|CPRP_(CHH_precursor-related_peptide)_truncated_Cb_CPRP_II_IIIIV15-38_PLGDLSGSLGHPVE_1377.60000	RSAQGLGKMERLLASYRGALEPNTPLGDLSGSVGHPVE	generic|382|Li_Lab_DB|LL382|CPRP_(CHH_precursor-related_peptide)_Cb_CPRP_I_RSAQGLGKMERLLASYRGALEPNTPLGDLSGSVGHPVE_3963.05050_Cb.SG	EQLSFTGQYNEQEGSDGLQDEPD	generic|837|Li_Lab_DB|LL837|Christie_GSEFLamide_PRP_Cb_EQLSFTGQYNEQEGSDGLQDEPD_2586.0755	KLLSSSNSPSSTPL	generic|271|Li_Lab_DB|LL271|CPRP_(CHH_precursor-related_peptide)_truncated_Hoa_CPRP-A_(SN-16)_11-24_KLLSSSNSPSSTPL_1417.76000	GLDLGLGRGFSGSQAAKHLMGLAAANFANFAGGP	generic|199|Li_Lab_DB|LL199|Calcitonin-like_diuretic_hormone_GLDLGLGRGFSGSQAAKHLMGLAAANFANFAGGPamide_3272.67460	EPYGWSLLLWAWQERTLCI	generic|785|Li_Lab_DB|LL785|Christie_Allatostatin_A-type_PRP_Cb_EPYGWSLLLWAWQERTLCI_2364.185	EKLLSSISPSSTPLGFLSQDHSVN	generic|348|Li_Lab_DB|LL348|CPRP_(CHH_precursor-related_peptide)_truncated_Hoa_CPRP-B_9-33_EKLLSSISPSSTPLGFLSQDHSVN_2543.23000	DEITNLEEPEDTTSIPYRWWWPLVSV	generic|888|Li_Lab_DB|LL888|Christie_Pyrokinin_PRP_Cb_DEITNLEEPEDTTSIPYRWWWPLVSV_3175.5264
TNFAFSPRL	generic|497|Li_Lab_DB|LL497|Pyrokinin_Cb_Pyrokinin_I_TNFAFSPRLamide_1051.56834__Csap_PO_Cb_br_CoG	SENRNFLRF	generic|605|Li_Lab_DB|LL605|RFamide__SENRNFLRFamide_1181.61742__Csap_PO_Cmaen_VNC_Cb_br_PO_STG_CoG	RSAQGMGKMERLLASYRGALEPSTPLGDLSGSLGHPVE	generic|383|Li_Lab_DB|LL383|CPRP_(CHH_precursor-related_peptide)_Capa_CPRP_RSAQGMGKMERLLASYRGALEPSTPLGDLSGSLGHPVE_3968.01170	STNWSSLRSAW	generic|174|Li_Lab_DB|LL174|Allatostatin_B-type_CbAST-B8_STNWSSLRSAWamide_1293.63346__Csap_PO_br_Cmaen_VNC_PO_Cb_PO	TRPYSFGL	generic|111|Li_Lab_DB|LL111|Allatostatin_A-type__TRPYSFGLamide_939.50470_Csap_PO_Cmaen_Br_PO	STDWSSLRSAW	generic|175|Li_Lab_DB|LL175|Allatostatin_B-type__STDWSSLRSAWamide_1294.62750_Csap_PO_br	NSELINSLLGLSRLMNEA	generic|732|Li_Lab_DB|LL732|Arthropod_PDH_Canpr-beta-PDH_II_Cb_NSELINSLLGLSRLMNEA	PRAYSFGL	generic|770|Li_Lab_DB|LL770|Christie_Allatostatin_A-type_Cb_PRAYSFGLa_909.4946	RSAQGLGKMERLLVSY	generic|307|Li_Lab_DB|LL307|CPRP_(CHH_precursor-related_peptide)_truncated_Cb_CPRP_IV_1-16_RSAQGLGKMERLLVSY_1807.99000	ESEAATIDQHHDDHHLAVQQHSAAAAAAAPAGLSPHSS	generic|816|Li_Lab_DB|LL816|Christie_DH31_PRP_ESEAATIDQHHDDHHLAVQQHSAAAAAAAPAGLSPHSS_3835.7772	KLLSSSNSPSSTPLGFLSQDHS	generic|337|Li_Lab_DB|LL337|CPRP_(CHH_precursor-related_peptide)_truncated_Hoa_CPRP-A_(SN-16)_11-32_KLLSSSNSPSSTPLGFLSQDHS_2289.06000	GLDMGLGRGFSGSQAAKHLMGIAAANYAGGP	generic|814|Li_Lab_DB|LL814|Christie_DH31_GLDMGLGRGFSGSQAAKHLMGIAAANYAGGPa_2974.4779	EQLSFTGQYNEQEGSDGLQDEPD	generic|837|Li_Lab_DB|LL837|Christie_GSEFLamide_PRP_Cb_EQLSFTGQYNEQEGSDGLQDEPD_2586.0755	ELNFSSGW	generic|695|Li_Lab_DB|LL695|RPCH_Nepci-AKH_pELNFSSGWamide_920.4261	DFDEIDRSGFA	generic|436|Li_Lab_DB|LL436|Orcokinin__DFDEIDRSGFA_1271.55390_Csap_SG_Cb_br_PO_SG
TPDDTPEHGLQVSED	generic|792|Li_Lab_DB|LL792|Christie_Allatostatin_B-type_PRP_Cb_TPDDTPEHGLQVSED_1639.7087	SGFLGMR	generic|680|Li_Lab_DB|LL680|Tachykinin_CabTRP_lb_SGFLGMRamide_766.40285__Cmaen_Br_VNC_Cb_br_STG_CoG	RSFLRF	generic|506|Li_Lab_DB|LL506|RFamide__RSFLRFamide_824.48897__Cp.PO	TPDDTPEHGLQVSED	generic|792|Li_Lab_DB|LL792|Christie_Allatostatin_B-type_PRP_Cb_TPDDTPEHGLQVSED_1639.7087	TSWGKFQGSW	generic|160|Li_Lab_DB|LL160|Allatostatin_B-type_CbAST-B5_TSWGKFQGSWamide_1182.56907__Csap_PO_br_Cmaen_PO_Cb_br_PO_STG	STNWSSLRSAW	generic|174|Li_Lab_DB|LL174|Allatostatin_B-type_CbAST-B8_STNWSSLRSAWamide_1293.63346__Csap_PO_br_Cmaen_VNC_PO_Cb_PO	NTPLGDLSGSLGHPVE	generic|288|Li_Lab_DB|LL288|CPRP_(CHH_precursor-related_peptide)_truncated_Cb_CPRP_II_IIIIV_23-38_NTPLGDLSGSLGHPVE_1592.70000	PRDYAFGL	generic|109|Li_Lab_DB|LL109|Allatostatin_A-type__PRDYAFGLamide_937.48903__Csap_PO_br_Cb_br_PO_STG_CoG	RSAQGLGKMERLLVSYRGAVEPNTPLGDLSGSLGHPVE	generic|387|Li_Lab_DB|LL387|CPRP_(CHH_precursor-related_peptide)_Cb_CPRP_IV_RSAQGLGKMERLLVSYRGAVEPNTPLGDLSGSLGHPVE_3991.08180_Cb.SG	EVEEPEAPAPPAK	generic|474|Li_Lab_DB|LL474|Others__EVEEPEAPAPPAK_1363.67000	KLLSSSNSPSSTPLGFLSQDHSV	generic|341|Li_Lab_DB|LL341|CPRP_(CHH_precursor-related_peptide)_truncated_Hoa_CPRP-A_(SN-16)_11-33_KLLSSSNSPSSTPLGFLSQDHSV_2388.11000	GPVYPQHTASPVQSQALPGEAKQL	generic|813|Li_Lab_DB|LL813|Christie_CPRP_GPVYPQHTASPVQSQALPGEAKQL_2503.2945	ESEAATIDQHHDDHHLAVQQHSAAAAAAAPAGLSPHSS	generic|816|Li_Lab_DB|LL816|Christie_DH31_PRP_ESEAATIDQHHDDHHLAVQQHSAAAAAAAPAGLSPHSS_3835.7772	EQLSFTGQYNEQEGSDGLQDEPD	generic|837|Li_Lab_DB|LL837|Christie_GSEFLamide_PRP_Cb_EQLSFTGQYNEQEGSDGLQDEPD_2586.0755	DFDEIDRSGFG	generic|434|Li_Lab_DB|LL434|Orcokinin__DFDEIDRSGFG_1257.53820_Csap_SG
TPSGFLGMR	generic|687|Li_Lab_DB|LL687|Tachykinin_CabTRP_II_TPSGFLGMRamide_964.50330__Csap_PO_Cmaen_Br_VNC_SG_Cb_br_CoG	SGFYANRY	generic|659|Li_Lab_DB|LL659|RYamide__SGFYANRYamide_976.46354__Csap_PO_Cmaen_PO_Cb_PO	RSVEGVSRMEKLLSSISPSSTPLGFLSQ	generic|359|Li_Lab_DB|LL359|CPRP_(CHH_precursor-related_peptide)_truncated_Hoa_CPRP-B_1-28_RSVEGVSRMEKLLSSISPSSTPLGFLSQ_2992.47000	TPLGDLSGSLGHPVE	generic|275|Li_Lab_DB|LL275|CPRP_(CHH_precursor-related_peptide)_truncated_Capa_CPRP_24-38__CbCPRP_II_IIIIV_24-38_TPLGDLSGSLGHPVE_1478.74850_Cb_SG	VPNDWAHFRGSW	generic|181|Li_Lab_DB|LL181|Allatostatin_B-type_CbAST-B1_VPNDWAHFRGSWamide_1470.70254__Csap_PO_br_Cmaen_Br_VNC_PO_Cb_br_PO_CoG	TPDDTPEHGLQVSED	generic|792|Li_Lab_DB|LL792|Christie_Allatostatin_B-type_PRP_Cb_TPDDTPEHGLQVSED_1639.7087	PADLYEFGL	generic|129|Li_Lab_DB|LL129|Allatostatin_A-type__PADLYEFGLamide_1023.51457__Cb.PO.	PRTYSFGL	generic|772|Li_Lab_DB|LL772|Christie_Allatostatin_A-type_Cb_PRTYSFGLa_939.5052	RSAQGLGKMERLLASY	generic|305|Li_Lab_DB|LL305|CPRP_(CHH_precursor-related_peptide)_truncated_Cb_CPRP_III_1-16_RSAQGLGKMERLLASY_1779.95000	EVRFRQCYFNPISCF	generic|704|Li_Lab_DB|LL704|Allatostatin_C-type_Lepidopteran-peptide-Manse-AS_pEVRFRQCYFNPISCF_1888.86220	KLLSSSNSPSSTPLGFLSQDHSVN	generic|345|Li_Lab_DB|LL345|CPRP_(CHH_precursor-related_peptide)_truncated_Hoa_CPRP-A_(SN-16)_11-34_KLLSSSNSPSSTPLGFLSQDHSVN_2502.18000	GYRKPPFNGSIF	generic|675|Li_Lab_DB|LL675|SIFamide_pem-FLP_7_GYRKPPFNGSIFamide_1381.73753__Csap_br_Cmaen_Cmaen_br_VCN_SG_Cb_br_SG_STG_CoG	EVPDPETERNSYDFGL	generic|140|Li_Lab_DB|LL140|Allatostatin_A-type_Penaeustatin_27_EVPDPETERNSYDFGLamide_1866.8504	ESEAATIDQHHDDHHLAVQQHSAAAAAAAPAGLSPHSS	generic|816|Li_Lab_DB|LL816|Christie_DH31_PRP_ESEAATIDQHHDDHHLAVQQHSAAAAAAAPAGLSPHSS_3835.7772	DFDEIDRSSFG	generic|439|Li_Lab_DB|LL439|Orcokinin__DFDEIDRSSFG_1287.54880_Csap_SG
TSFAFSPRL	generic|495|Li_Lab_DB|LL495|Pyrokinin__TSFAFSPRLamide_1024.55740_Cmaen_Br	SGGFAFSPRL	generic|496|Li_Lab_DB|LL496|Pyrokinin__SGGFAFSPRLamide_1037.55269__Cb_br_STG_CoG	SDEDDASDMMMMDPASYNRYV	generic|830|Li_Lab_DB|LL830|Christie_FMRFamide-like_peptide_PRP_SDEDDASDMMMMDPASYNRYV_2442.9198	TPSGFLGMR	generic|687|Li_Lab_DB|LL687|Tachykinin_CabTRP_II_TPSGFLGMRamide_964.50330__Csap_PO_Cmaen_Br_VNC_SG_Cb_br_CoG	YKIFEPLR	generic|398|Li_Lab_DB|LL398|Cryptocyanin_cryptocyanin_fragment_CC1_20-27_YKIFEPLR_1065.60914	TPLGDLSGSLGHPVE	generic|275|Li_Lab_DB|LL275|CPRP_(CHH_precursor-related_peptide)_truncated_Capa_CPRP_24-38__CbCPRP_II_IIIIV_24-38_TPLGDLSGSLGHPVE_1478.74850_Cb_SG	PAFYSQRY	generic|668|Li_Lab_DB|LL668|RYamide__PAFYSQRYamide_1030.51000	PSGFLGMR	generic|682|Li_Lab_DB|LL682|Tachykinin__PSGFLGMRamide_863.45560_Cmaen_Br_VNC_SG	RSAQGMGKMERL	generic|262|Li_Lab_DB|LL262|CPRP_(CHH_precursor-related_peptide)_truncated_Capa_CPRP_1-12__Capr_CPRP_II_1-12_RSAQGMGKMERL_1363.69000_Cp.SG__PO	FLGSVLRQDGRLPIWGF	generic|845|Li_Lab_DB|LL845|Christie_HIGSLYRamide_PRP_Cb_FLGSVLRQDGRLPIWGF_1961.0761	KPDPSQLANMAEALKYLEQELDKYYSQVSRPRF	generic|640|Li_Lab_DB|LL640|RFamide_NPF_(neuropeptide_F)_KPDPSQLANMAEALKYLEQELDKYYSQVSRPRFamide_3913.99050	HSPSYASSDFGL	generic|768|Li_Lab_DB|LL768|Christie_Allatostatin_A-type_Cb_HSPSYASSDFGLa_1266.5754	FLGSVLRQDGRLPIWGF	generic|845|Li_Lab_DB|LL845|Christie_HIGSLYRamide_PRP_Cb_FLGSVLRQDGRLPIWGF_1961.0761	FDEIDRSGFG	generic|423|Li_Lab_DB|LL423|Orcokinin__FDEIDRSGFG_1142.51130_Csap_SG	DMGWQVAQRSMPSLRLRF	generic|893|Li_Lab_DB|LL893|Christie_sNPF_Cb_DMGWQVAQRSMPSLRLRFa_2177.1224
VGFYANRY	generic|663|Li_Lab_DB|LL663|RYamide__VGFYANRYamide_988.51120_Csap_PO	SGSYNFGL	generic|769|Li_Lab_DB|LL769|Christie_Allatostatin_A-type_Cb_SGSYNFGLa_843.4001	SENRNFLRF	generic|605|Li_Lab_DB|LL605|RFamide__SENRNFLRFamide_1181.61742__Csap_PO_Cmaen_VNC_Cb_br_PO_STG_CoG	TRPYSFGL	generic|111|Li_Lab_DB|LL111|Allatostatin_A-type__TRPYSFGLamide_939.50470_Csap_PO_Cmaen_Br_PO	YKIFEPLRE	generic|399|Li_Lab_DB|LL399|Cryptocyanin_cryptocyanin_fragment_CC1_20-28_YKIFEPLRE_1194.65472	TPSGFLGMR	generic|687|Li_Lab_DB|LL687|Tachykinin_CabTRP_II_TPSGFLGMRamide_964.50330__Csap_PO_Cmaen_Br_VNC_SG_Cb_br_CoG	PATDLYAFGL	generic|131|Li_Lab_DB|LL131|Allatostatin_A-type__PATDLYAFGLamide_1066.55677__Cb.PO.	PSLRLRF	generic|513|Li_Lab_DB|LL513|RFamide__PSLRLRFamide_887.55738__Hoa.CNS_Cmaen_Br_VNC_Cb_br	RSAQGMGKMERLLASYRGALEPSTPLGDLSGSLGHPVE	generic|383|Li_Lab_DB|LL383|CPRP_(CHH_precursor-related_peptide)_Capa_CPRP_RSAQGMGKMERLLASYRGALEPSTPLGDLSGSLGHPVE_3968.01170	FYASLLKSDSPPQTAYLNSMFYRQD	generic|849|Li_Lab_DB|LL849|Christie_HIGSLYRamide_PRP_Cb_FYASLLKSDSPPQTAYLNSMFYRQD_2942.4034	LASYRGALEPNTPLGDLSGSLGHPVE	generic|352|Li_Lab_DB|LL352|CPRP_(CHH_precursor-related_peptide)_truncated_Cb_CPRP_IIIII_13-38_LASYRGALEPNTPLGDLSGSLGHPVE_2650.25000	HYSSLLRNGPLPFIQD	generic|850|Li_Lab_DB|LL850|Christie_HIGSLYRamide_PRP_Cb_HYSSLLRNGPLPFIQD_1856.9659	FTEYQPRNSAEANNNSNNRKA	generic|820|Li_Lab_DB|LL820|Christie_DH44_PRP_FTEYQPRNSAEANNNSNNRKA_2425.1245	FLGSVLRQDGRLPIWGF	generic|845|Li_Lab_DB|LL845|Christie_HIGSLYRamide_PRP_Cb_FLGSVLRQDGRLPIWGF_1961.0761	EFVDPNLRF	generic|585|Li_Lab_DB|LL585|RFamide__EFVDPNLRFamide_1135.58940_Csap_PO
VPNDWAHFRGSW	generic|181|Li_Lab_DB|LL181|Allatostatin_B-type_CbAST-B1_VPNDWAHFRGSWamide_1470.70254__Csap_PO_br_Cmaen_Br_VNC_PO_Cb_br_PO_CoG	SKNYLRF	generic|522|Li_Lab_DB|LL522|RFamide__SKNYLRFamide_926.52066__Csap_PO_Cb_PO_CoG	SGFLGMR	generic|680|Li_Lab_DB|LL680|Tachykinin_CabTRP_lb_SGFLGMRamide_766.40285__Cmaen_Br_VNC_Cb_br_STG_CoG	VGFYANRY	generic|663|Li_Lab_DB|LL663|RYamide__VGFYANRYamide_988.51120_Csap_PO	YKIFEPLRES	generic|401|Li_Lab_DB|LL401|Cryptocyanin_cryptocyanin_fragment_CC1_20-29_YKIFEPLRES_1281.68376	TRPYSFGL	generic|111|Li_Lab_DB|LL111|Allatostatin_A-type__TRPYSFGLamide_939.50470_Csap_PO_Cmaen_Br_PO	PDMYAFGL	generic|090|Li_Lab_DB|LL090|Allatostatin_A-type_Carcinustatin_12_PDMYAFGLamide_912.42840__Cb.PO.	PSMYAFGL	generic|068|Li_Lab_DB|LL068|Allatostatin_A-type__PSMYAFGLamide_884.43349_Cb.PO.	RSAQGMGKMEHL	generic|258|Li_Lab_DB|LL258|CPRP_(CHH_precursor-related_peptide)_truncated_Capr_CPRP_I_1-12_RSAQGMGKMEHL_1344.6511_Cp.SG__PO	GALEPNTPLGDLSGSLGHPVE	generic|323|Li_Lab_DB|LL323|CPRP_(CHH_precursor-related_peptide)_truncated_Cb_CPRP_II_18-38_GALEPNTPLGDLSGSLGHPVE_2060.02950_Cb_SG	LLASYRGALEPNTPLGDLSGSLGHPVE	generic|356|Li_Lab_DB|LL356|CPRP_(CHH_precursor-related_peptide)_truncated_Cb_CPRP_IIIII_12-38_LLASYRGALEPNTPLGDLSGSLGHPVE_2763.35000	ISPSSMPLGFLSQDHSV	generic|304|Li_Lab_DB|LL304|CPRP_(CHH_precursor-related_peptide)_truncated_Hoa_CPRP-C_16-32_ISPSSMPLGFLSQDHSV_1771.87000	FYASLLKSDSPPQTAYLNSMFYRQD	generic|849|Li_Lab_DB|LL849|Christie_HIGSLYRamide_PRP_Cb_FYASLLKSDSPPQTAYLNSMFYRQD_2942.4034	FYASLLKSDSPPQTAYLNSMFYRQD	generic|849|Li_Lab_DB|LL849|Christie_HIGSLYRamide_PRP_Cb_FYASLLKSDSPPQTAYLNSMFYRQD_2942.4034	EKLLSSISPSSTPLGFLSQDHSVN	generic|348|Li_Lab_DB|LL348|CPRP_(CHH_precursor-related_peptide)_truncated_Hoa_CPRP-B_9-33_EKLLSSISPSSTPLGFLSQDHSVN_2543.23000
YKIFEPL	generic|396|Li_Lab_DB|LL396|Cryptocyanin_cryptocyanin_fragment_CC1_20-26_YKIFEPL_909.50803	SMPSLRLRF	generic|570|Li_Lab_DB|LL570|RFamide_pem-FLP_5_SMPSLRLRFamide_1105.62989__Cmaen_Br_VNC_SG_Cb_br_CoG	SGFYANRY	generic|659|Li_Lab_DB|LL659|RYamide__SGFYANRYamide_976.46354__Csap_PO_Cmaen_PO_Cb_PO	VPNDWAHFRGSW	generic|181|Li_Lab_DB|LL181|Allatostatin_B-type_CbAST-B1_VPNDWAHFRGSWamide_1470.70254__Csap_PO_br_Cmaen_Br_VNC_PO_Cb_br_PO_CoG	YKIFEPLRESN	generic|404|Li_Lab_DB|LL404|Cryptocyanin_cryptocyanin_fragment_CC1_20-30_YKIFEPLRESN_1395.72669	TSWGKFQGSW	generic|160|Li_Lab_DB|LL160|Allatostatin_B-type_CbAST-B5_TSWGKFQGSWamide_1182.56907__Csap_PO_br_Cmaen_PO_Cb_br_PO_STG	PDMYGFGL	generic|078|Li_Lab_DB|LL078|Allatostatin_A-type__PDMYGFGLamide_898.41275_Cb.PO.	QDDLIHLQDLED	generic|796|Li_Lab_DB|LL796|Christie_Allatostatin_B-type_PRP_Cb_QDDLIHLQDLED_1453.681	RSAQGMGKMERLLASYRAAVEPNTPLGDLPGGLVHPVE	generic|389|Li_Lab_DB|LL389|CPRP_(CHH_precursor-related_peptide)_Capr_CPRP_IV_RSAQGMGKMERLLASYRAAVEPNTPLGDLPGGLVHPVE_4017.07970_Cp.SG	GKPYAFGL	generic|050|Li_Lab_DB|LL050|Allatostatin_A-type__GKPYAFGLamide_851.47740_Cmaen_Br_PO	LLSSISPSSTPLGFLSQDHSV	generic|330|Li_Lab_DB|LL330|CPRP_(CHH_precursor-related_peptide)_truncated_Hoa_CPRP-B_12-32_LLSSISPSSTPLGFLSQDHSV_2171.98000	KLLSSISPSSMPLGFLSQDHSVN	generic|343|Li_Lab_DB|LL343|CPRP_(CHH_precursor-related_peptide)_truncated_Hoa_CPRP-C_11-33_KLLSSISPSSMPLGFLSQDHSVN_2444.17000	GALEPNTPLGDLSGSLGHPVE	generic|323|Li_Lab_DB|LL323|CPRP_(CHH_precursor-related_peptide)_truncated_Cb_CPRP_II_18-38_GALEPNTPLGDLSGSLGHPVE_2060.02950_Cb_SG	GALEPNTPLGDLSGSLGHPVE	generic|323|Li_Lab_DB|LL323|CPRP_(CHH_precursor-related_peptide)_truncated_Cb_CPRP_II_18-38_GALEPNTPLGDLSGSLGHPVE_2060.02950_Cb_SG	EPYAFGLGKRPATDLYAFGL	generic|192|Li_Lab_DB|LL192|Allatostatin_Combos__EPYAFGLGKRPATDLYAFGLamide_2185.1441_Cb.PO.
YKIFEPLR	generic|398|Li_Lab_DB|LL398|Cryptocyanin_cryptocyanin_fragment_CC1_20-27_YKIFEPLR_1065.60914	SNFAFAPRP	generic|880|Li_Lab_DB|LL880|Christie_Pyrokinin_Cb_SNFAFAPRPa_1005.527	SGGFAFSPRL	generic|496|Li_Lab_DB|LL496|Pyrokinin__SGGFAFSPRLamide_1037.55269__Cb_br_STG_CoG	YKIFEPLR	generic|398|Li_Lab_DB|LL398|Cryptocyanin_cryptocyanin_fragment_CC1_20-27_YKIFEPLR_1065.60914	YKIFEPLRESNL	generic|405|Li_Lab_DB|LL405|Cryptocyanin_cryptocyanin_fragment_CC1_20-31_YKIFEPLRESNL_1508.81076	VPNDWAHFRGSW	generic|181|Li_Lab_DB|LL181|Allatostatin_B-type_CbAST-B1_VPNDWAHFRGSWamide_1470.70254__Csap_PO_br_Cmaen_Br_VNC_PO_Cb_br_PO_CoG	PLGDLSGSLGHPVE	generic|264|Li_Lab_DB|LL264|CPRP_(CHH_precursor-related_peptide)_truncated_Cb_CPRP_II_IIIIV15-38_PLGDLSGSLGHPVE_1377.60000	QDLDHVFLRF	generic|622|Li_Lab_DB|LL622|RFamide_glu2-leu3]-SchistoFLRFa_pQDLDHVFLRFamide_1271.67694__Csap_PO_br_Cmaen_Br_VNC_PO_Cb_br_PO_STG_CoG	SDEDDASDMMMMDPASYNRYV	generic|830|Li_Lab_DB|LL830|Christie_FMRFamide-like_peptide_PRP_SDEDDASDMMMMDPASYNRYV_2442.9198	GLDLGLGRGFSGSQAAKHLMGLAAANFANFAGGP	generic|199|Li_Lab_DB|LL199|Calcitonin-like_diuretic_hormone_GLDLGLGRGFSGSQAAKHLMGLAAANFANFAGGPamide_3272.67460	LLSSSNSPSSTPLGFLSQDHSV	generic|334|Li_Lab_DB|LL334|CPRP_(CHH_precursor-related_peptide)_truncated_Hoa_CPRP-A_(SN-16)_12-33_LLSSSNSPSSTPLGFLSQDHSV_2260.14000	KLLSSISPSSTPL	generic|257|Li_Lab_DB|LL257|CPRP_(CHH_precursor-related_peptide)_truncated_Hoa_CPRP-B_11-23_KLLSSISPSSTPL_1329.71000	GLDLGLGRGFSGSQAAKHLMGLAAANFANFAGGP	generic|199|Li_Lab_DB|LL199|Calcitonin-like_diuretic_hormone_GLDLGLGRGFSGSQAAKHLMGLAAANFANFAGGPamide_3272.67460	GATFGEEDMASQEQ	generic|895|Li_Lab_DB|LL895|Christie_sNPF_PRP_Cb_GATFGEEDMASQEQ_1499.596	EQLSFTGQYNEQEGSDGLQDEPD	generic|837|Li_Lab_DB|LL837|Christie_GSEFLamide_PRP_Cb_EQLSFTGQYNEQEGSDGLQDEPD_2586.0755
YKIFEPLRE	generic|399|Li_Lab_DB|LL399|Cryptocyanin_cryptocyanin_fragment_CC1_20-28_YKIFEPLRE_1194.65472	SRNFLRF	generic|525|Li_Lab_DB|LL525|RFamide_PrcFaRP_3_SRNFLRFamide_938.53190	SGSYNFGL	generic|769|Li_Lab_DB|LL769|Christie_Allatostatin_A-type_Cb_SGSYNFGLa_843.4001	YKIFEPLRES	generic|401|Li_Lab_DB|LL401|Cryptocyanin_cryptocyanin_fragment_CC1_20-29_YKIFEPLRES_1281.68376	YRGALEPNTPLGDLSGSLGHPVE	generic|340|Li_Lab_DB|LL340|CPRP_(CHH_precursor-related_peptide)_truncated_Cb_CPRP_IIIII_17-38_YRGALEPNTPLGDLSGSLGHPVE_2379.04000	YKIFEPLRE	generic|399|Li_Lab_DB|LL399|Cryptocyanin_cryptocyanin_fragment_CC1_20-28_YKIFEPLRE_1194.65472	PRAYSFGL	generic|770|Li_Lab_DB|LL770|Christie_Allatostatin_A-type_Cb_PRAYSFGLa_909.4946	QRNFLRF	generic|532|Li_Lab_DB|LL532|RFamide__pQRNFLRFamide_962.53190__Cb_br_PO	SENRNFLRF	generic|605|Li_Lab_DB|LL605|RFamide__SENRNFLRFamide_1181.61742__Csap_PO_Cmaen_VNC_Cb_br_PO_STG_CoG	GLDMGLGRGFSGSQAAKHLMGIAAANYAGGP	generic|814|Li_Lab_DB|LL814|Christie_DH31_GLDMGLGRGFSGSQAAKHLMGIAAANYAGGPa_2974.4779	LLSSSNSPSSTPLGFLSQDHSVN	generic|339|Li_Lab_DB|LL339|CPRP_(CHH_precursor-related_peptide)_truncated_Hoa_CPRP-A_(SN-16)_12-34_LLSSSNSPSSTPLGFLSQDHSVN_2374.16000	KLLSSISPSSTPLGF	generic|282|Li_Lab_DB|LL282|CPRP_(CHH_precursor-related_peptide)_truncated_Hoa_CPRP-B_11-25_KLLSSISPSSTPLGF_1533.82000	GLDMGLGRGFSGSQAAKHLMGIAAANYAGGP	generic|814|Li_Lab_DB|LL814|Christie_DH31_GLDMGLGRGFSGSQAAKHLMGIAAANYAGGPa_2974.4779	GDEVASEDDFQDGED	generic|795|Li_Lab_DB|LL795|Christie_Allatostatin_B-type_PRP_Cb_GDEVASEDDFQDGED_1627.5883	ERAYSFGL	generic|709|Li_Lab_DB|LL709|Allatostatin_A-type_Cb_ERAYSFGLamide_
YKIFEPLRESN	generic|404|Li_Lab_DB|LL404|Cryptocyanin_cryptocyanin_fragment_CC1_20-30_YKIFEPLRESN_1395.72669	SSFSPRP	generic|877|Li_Lab_DB|LL877|Christie_Pyrokinin_Cb_SSFSPRPa_776.4055	SKNYLRF	generic|522|Li_Lab_DB|LL522|RFamide__SKNYLRFamide_926.52066__Csap_PO_Cb_PO_CoG	YKIFEPLRESN	generic|404|Li_Lab_DB|LL404|Cryptocyanin_cryptocyanin_fragment_CC1_20-30_YKIFEPLRESN_1395.72669	ADEEDDEEEEEEEDEEEGLDVDVVEDLA	generic|784|Li_Lab_DB|LL784|Christie_Allatostatin_A-type_PRP_Cb_ADEEDDEEEEEEEDEEEGLDVDVVEDLA_3224.2297	YKIFEPLR	generic|398|Li_Lab_DB|LL398|Cryptocyanin_cryptocyanin_fragment_CC1_20-27_YKIFEPLR_1065.60914	PRDYAFGL	generic|109|Li_Lab_DB|LL109|Allatostatin_A-type__PRDYAFGLamide_937.48903__Csap_PO_br_Cb_br_PO_STG_CoG	RGALEPNTPLGDLSGSLGHPVE	generic|333|Li_Lab_DB|LL333|CPRP_(CHH_precursor-related_peptide)_truncated_Cb_CPRP_IIIII_16-38_RGALEPNTPLGDLSGSLGHPVE_2215.84000	SGFLGMR	generic|680|Li_Lab_DB|LL680|Tachykinin_CabTRP_lb_SGFLGMRamide_766.40285__Cmaen_Br_VNC_Cb_br_STG_CoG	GPVYPQHTASPVQSQALPGEAKQL	generic|813|Li_Lab_DB|LL813|Christie_CPRP_GPVYPQHTASPVQSQALPGEAKQL_2503.2945	LRVAPEESPVL	generic|001|Li_Lab_DB|LL001|Actin_Actin_fragment_Hoa_cardiac_muscle_actin_95-105__LRVAPEESPVL_1209.68376	KLLSSISPSSTPLGFLSQ	generic|312|Li_Lab_DB|LL312|CPRP_(CHH_precursor-related_peptide)_truncated_Hoa_CPRP-B_11-28_KLLSSISPSSTPLGFLSQ_1861.98000	GPVYPQHTASPVQSQALPGEAKQL	generic|813|Li_Lab_DB|LL813|Christie_CPRP_GPVYPQHTASPVQSQALPGEAKQL_2503.2945	GLDLGLGRGFSGSQAAKHLMGLAAANFANFAGGP	generic|199|Li_Lab_DB|LL199|Calcitonin-like_diuretic_hormone_GLDLGLGRGFSGSQAAKHLMGLAAANFANFAGGPamide_3272.67460	ESEAATIDQHHDDHHLAVQQHSAAAAAAAPAGLSPHSS	generic|816|Li_Lab_DB|LL816|Christie_DH31_PRP_ESEAATIDQHHDDHHLAVQQHSAAAAAAAPAGLSPHSS_3835.7772
YRGALEPNTPLGDLSGSLGHPVE	generic|340|Li_Lab_DB|LL340|CPRP_(CHH_precursor-related_peptide)_truncated_Cb_CPRP_IIIII_17-38_YRGALEPNTPLGDLSGSLGHPVE_2379.04000	SSGQYAFGL	generic|103|Li_Lab_DB|LL103|Allatostatin_A-type__SSGQYAFGLamide_928.45231__Csap_PO_Cb_PO	SMPSLRLRF	generic|570|Li_Lab_DB|LL570|RFamide_pem-FLP_5_SMPSLRLRFamide_1105.62989__Cmaen_Br_VNC_SG_Cb_br_CoG	YKIFEPLRESNL	generic|405|Li_Lab_DB|LL405|Cryptocyanin_cryptocyanin_fragment_CC1_20-31_YKIFEPLRESNL_1508.81076	AGPYAFGL	generic|020|Li_Lab_DB|LL020|Allatostatin_A-type_Carcinustatin_8__Penaeustatin_6__Procastatin_17_AGPYAFGLamide_794.41955_Csap_br_Cmaen_Br_PO	YKIFEPLRES	generic|401|Li_Lab_DB|LL401|Cryptocyanin_cryptocyanin_fragment_CC1_20-29_YKIFEPLRES_1281.68376	PRTYSFGL	generic|772|Li_Lab_DB|LL772|Christie_Allatostatin_A-type_Cb_PRTYSFGLa_939.5052	RSAQGLGKMEHLLASYRGALEPNTPLGDLSGSLGHPVE	generic|381|Li_Lab_DB|LL381|CPRP_(CHH_precursor-related_peptide)_Cb_CPRP_III_RSAQGLGKMEHLLASYRGALEPNTPLGDLSGSLGHPVE_3958.02400_Cb.SG	SGFYANRY	generic|659|Li_Lab_DB|LL659|RYamide__SGFYANRYamide_976.46354__Csap_PO_Cmaen_PO_Cb_PO	GYEDEDEDRPFYALGLGKRPRTYSFGL	generic|150|Li_Lab_DB|LL150|Allatostatin_A-type_Carcinustatin_20_GYEDEDEDRPFYALGLGKRPRTYSFGLamide_3150.5279_Cmaen_PO	LSSISPSSTPLGFLSQDHSV	generic|321|Li_Lab_DB|LL321|CPRP_(CHH_precursor-related_peptide)_truncated_Hoa_CPRP-B_13-32_LSSISPSSTPLGFLSQDHSV_2058.98000	KLLSSISPSSTPLGFLSQDHSV	generic|338|Li_Lab_DB|LL338|CPRP_(CHH_precursor-related_peptide)_truncated_Hoa_CPRP-B_11-32_KLLSSISPSSTPLGFLSQDHSV_2300.14000	GYEDEDEDRPFYALGLGKRPRTYSFGL	generic|150|Li_Lab_DB|LL150|Allatostatin_A-type_Carcinustatin_20_GYEDEDEDRPFYALGLGKRPRTYSFGLamide_3150.5279_Cmaen_PO	GLDMGLGRGFSGSQAAKHLMGIAAANYAGGP	generic|814|Li_Lab_DB|LL814|Christie_DH31_GLDMGLGRGFSGSQAAKHLMGIAAANYAGGPa_2974.4779	FDEIDRSGFG	generic|423|Li_Lab_DB|LL423|Orcokinin__FDEIDRSGFG_1142.51130_Csap_SG
AAPYAFGL	generic|026|Li_Lab_DB|LL026|Allatostatin_A-type__AAPYAFGLamide_808.43520_Cmaen_Br_PO	STDWSSLRSAW	generic|175|Li_Lab_DB|LL175|Allatostatin_B-type__STDWSSLRSAWamide_1294.62750_Csap_PO_br	SNFAFAPRP	generic|880|Li_Lab_DB|LL880|Christie_Pyrokinin_Cb_SNFAFAPRPa_1005.527	YRGALEPNTPLGDLSGSLGHPVE	generic|340|Li_Lab_DB|LL340|CPRP_(CHH_precursor-related_peptide)_truncated_Cb_CPRP_IIIII_17-38_YRGALEPNTPLGDLSGSLGHPVE_2379.04000	ALGVYGDSRQNYDFGL	generic|773|Li_Lab_DB|LL773|Christie_Allatostatin_A-type_Cb_ALGVYGDSRQNYDFGLa_1773.856	YKIFEPLRESN	generic|404|Li_Lab_DB|LL404|Cryptocyanin_cryptocyanin_fragment_CC1_20-30_YKIFEPLRESN_1395.72669	PSGFLGMR	generic|682|Li_Lab_DB|LL682|Tachykinin__PSGFLGMRamide_863.45560_Cmaen_Br_VNC_SG	RSAQGLGKMER	generic|246|Li_Lab_DB|LL246|CPRP_(CHH_precursor-related_peptide)_truncated_Cb_CPRP_I_IIIV_1-12_RSAQGLGKMER_1232.65280_Cb_SG	SGGFAFSPRL	generic|496|Li_Lab_DB|LL496|Pyrokinin__SGGFAFSPRLamide_1037.55269__Cb_br_STG_CoG	GYRKPPFNGSIF	generic|675|Li_Lab_DB|LL675|SIFamide_pem-FLP_7_GYRKPPFNGSIFamide_1381.73753__Csap_br_Cmaen_Cmaen_br_VCN_SG_Cb_br_SG_STG_CoG	LSSSNSPSSTPLGFLSQDHS	generic|320|Li_Lab_DB|LL320|CPRP_(CHH_precursor-related_peptide)_truncated_Hoa_CPRP-A_(SN-16)_13-32_LSSSNSPSSTPLGFLSQDHS_2047.89000	KLLSSISPSSTPLGFLSQDHSVN	generic|342|Li_Lab_DB|LL342|CPRP_(CHH_precursor-related_peptide)_truncated_Hoa_CPRP-B_11-33_KLLSSISPSSTPLGFLSQDHSVN_2414.17000	GYRKPPFNGSIF	generic|675|Li_Lab_DB|LL675|SIFamide_pem-FLP_7_GYRKPPFNGSIFamide_1381.73753__Csap_br_Cmaen_Cmaen_br_VCN_SG_Cb_br_SG_STG_CoG	GPVYPQHTASPVQSQALPGEAKQL	generic|813|Li_Lab_DB|LL813|Christie_CPRP_GPVYPQHTASPVQSQALPGEAKQL_2503.2945	FLGSVLRQDGRLPIWGF	generic|845|Li_Lab_DB|LL845|Christie_HIGSLYRamide_PRP_Cb_FLGSVLRQDGRLPIWGF_1961.0761
ADEEDDEEEEEEEDEEEGLDVDVVEDLA	generic|784|Li_Lab_DB|LL784|Christie_Allatostatin_A-type_PRP_Cb_ADEEDDEEEEEEEDEEEGLDVDVVEDLA_3224.2297	STNWSSLRSAW	generic|174|Li_Lab_DB|LL174|Allatostatin_B-type_CbAST-B8_STNWSSLRSAWamide_1293.63346__Csap_PO_br_Cmaen_VNC_PO_Cb_PO	SRNFLRF	generic|525|Li_Lab_DB|LL525|RFamide_PrcFaRP_3_SRNFLRFamide_938.53190	ADEEDDEEEEEEEDEEEGLDVDVVEDLA	generic|784|Li_Lab_DB|LL784|Christie_Allatostatin_A-type_PRP_Cb_ADEEDDEEEEEEEDEEEGLDVDVVEDLA_3224.2297	ALPAQVKPDAAPLEEEDDLLYYTTYEDDYGDHRA	generic|908|Li_Lab_DB|LL908|Christie_CCHamide_PRP_Cb_ALPAQVKPDAAPLEEEDDLLYYTTYEDDY(SO)GDHRA_3883.7826	YKIFEPLRESNL	generic|405|Li_Lab_DB|LL405|Cryptocyanin_cryptocyanin_fragment_CC1_20-31_YKIFEPLRESNL_1508.81076	PSLRLRF	generic|513|Li_Lab_DB|LL513|RFamide__PSLRLRFamide_887.55738__Hoa.CNS_Cmaen_Br_VNC_Cb_br	RSAQGLGKMERL	generic|260|Li_Lab_DB|LL260|CPRP_(CHH_precursor-related_peptide)_RSAQGLGKM(O)ERL_1361.73630_Cb_PO_CoG	SGKWSNLRGAW	generic|170|Li_Lab_DB|LL170|Allatostatin_B-type_CbAST-B3_SGKWSNLRGAWamide_1260.65962__Csap_PO_Cmaen_Br_PO	HFGSLLKSPSYRAISIP	generic|851|Li_Lab_DB|LL851|Christie_HIGSLYRamide_PRP_Cb_HFGSLLKSPSYRAISIPa_1872.0495	LSSSNSPSSTPLGFLSQDHSV	generic|328|Li_Lab_DB|LL328|CPRP_(CHH_precursor-related_peptide)_truncated_Hoa_CPRP-A_(SN-16)_13-33_LSSSNSPSSTPLGFLSQDHSV_2146.89000	KLLSSSNSPSSTP	generic|255|Li_Lab_DB|LL255|CPRP_(CHH_precursor-related_peptide)_truncated_Hoa_CPRP-A_(SN-16)_11-23_KLLSSSNSPSSTP_1304.64000	HFGSLLKSPSYRAISIP	generic|851|Li_Lab_DB|LL851|Christie_HIGSLYRamide_PRP_Cb_HFGSLLKSPSYRAISIPa_1872.0495	GSGQYAYGLGKAGQYSFGL	generic|744|Li_Lab_DB|LL744|Allatostatin_A-Type_Csap_GSGQYAYGLGKAGQYSFGLamide	FYASLLKSDSPPQTAYLNSMFYRQD	generic|849|Li_Lab_DB|LL849|Christie_HIGSLYRamide_PRP_Cb_FYASLLKSDSPPQTAYLNSMFYRQD_2942.4034
ALPTRASVSCLLFSRRC	generic|807|Li_Lab_DB|LL807|Christie_CCHamide_PRP_ALPTRASVSCLLFSRRC_1879.9998	TNFAFAPRP	generic|882|Li_Lab_DB|LL882|Christie_Pyrokinin_Cb_TNFAFAPRPa_1019.5426	SSFSPRP	generic|877|Li_Lab_DB|LL877|Christie_Pyrokinin_Cb_SSFSPRPa_776.4055	ADMYSFGL	generic|083|Li_Lab_DB|LL083|Allatostatin_A-type_Procastatin_6_ADMYSFGLamide_902.40770	AVLLPKKTEKK	generic|473|Li_Lab_DB|LL473|Others__AVLLPKKTEKK_1254.81100	YRGALEPNTPLGDLSGSLGHPVE	generic|340|Li_Lab_DB|LL340|CPRP_(CHH_precursor-related_peptide)_truncated_Cb_CPRP_IIIII_17-38_YRGALEPNTPLGDLSGSLGHPVE_2379.04000	PSMYAFGL	generic|068|Li_Lab_DB|LL068|Allatostatin_A-type__PSMYAFGLamide_884.43349_Cb.PO.	RSAQGLGKMERLL	generic|273|Li_Lab_DB|LL273|CPRP_(CHH_precursor-related_peptide)_truncated_Cb_CPRP_I_IIIV_1-13_RSAQGLGKMERLL_1458.82090_Cb_SG	SKNYLRF	generic|522|Li_Lab_DB|LL522|RFamide__SKNYLRFamide_926.52066__Csap_PO_Cb_PO_CoG	HLSSLARNNAYPKDLRE	generic|847|Li_Lab_DB|LL847|Christie_HIGSLYRamide_PRP_Cb_HLSSLARNNAYPKDLRE_1984.0364	LSSSNSPSSTPLGFLSQDHSVN	generic|335|Li_Lab_DB|LL335|CPRP_(CHH_precursor-related_peptide)_truncated_Hoa_CPRP-A_(SN-16)_13-34_LSSSNSPSSTPLGFLSQDHSVN_2260.97000	KLLSSSNSPSSTPL	generic|271|Li_Lab_DB|LL271|CPRP_(CHH_precursor-related_peptide)_truncated_Hoa_CPRP-A_(SN-16)_11-24_KLLSSSNSPSSTPL_1417.76000	HYSSLLRNGPLPFIQD	generic|850|Li_Lab_DB|LL850|Christie_HIGSLYRamide_PRP_Cb_HYSSLLRNGPLPFIQD_1856.9659	GYEDEDEDRPFYALGLGKRPRTYSFGL	generic|150|Li_Lab_DB|LL150|Allatostatin_A-type_Carcinustatin_20_GYEDEDEDRPFYALGLGKRPRTYSFGLamide_3150.5279_Cmaen_PO	GPVYPQHTASPVQSQALPGEAKQL	generic|813|Li_Lab_DB|LL813|Christie_CPRP_GPVYPQHTASPVQSQALPGEAKQL_2503.2945
APSGFLGM	generic|681|Li_Lab_DB|LL681|Tachykinin__APSGFLGM_779.37560_Csap_br	TNFAFSPRL	generic|497|Li_Lab_DB|LL497|Pyrokinin_Cb_Pyrokinin_I_TNFAFSPRLamide_1051.56834__Csap_PO_Cb_br_CoG	SSGQYAFGL	generic|103|Li_Lab_DB|LL103|Allatostatin_A-type__SSGQYAFGLamide_928.45231__Csap_PO_Cb_PO	AGPYAFGL	generic|020|Li_Lab_DB|LL020|Allatostatin_A-type_Carcinustatin_8__Penaeustatin_6__Procastatin_17_AGPYAFGLamide_794.41955_Csap_br_Cmaen_Br_PO	DARGALDLDQSPAYASDLGKRIGSAYSFGL	generic|149|Li_Lab_DB|LL149|Allatostatin_A-type_Penaeustatin_36_DARGALDLDQSPAYASDLGKRIGSAYSFGLamide_3113.5651	ADEEDDEEEEEEEDEEEGLDVDVVEDLA	generic|784|Li_Lab_DB|LL784|Christie_Allatostatin_A-type_PRP_Cb_ADEEDDEEEEEEEDEEEGLDVDVVEDLA_3224.2297	QDDLIHLQDLED	generic|796|Li_Lab_DB|LL796|Christie_Allatostatin_B-type_PRP_Cb_QDDLIHLQDLED_1453.681	RSAQGLGKMERLLA	generic|280|Li_Lab_DB|LL280|CPRP_(CHH_precursor-related_peptide)_truncated_Cb_CPRP_III_1-14_RSAQGLGKMERLLA_1529.85810_Cb_SG	SNFAFAPRP	generic|880|Li_Lab_DB|LL880|Christie_Pyrokinin_Cb_SNFAFAPRPa_1005.527	ISPSSMPLGFLSQDHSV	generic|304|Li_Lab_DB|LL304|CPRP_(CHH_precursor-related_peptide)_truncated_Hoa_CPRP-C_16-32_ISPSSMPLGFLSQDHSV_1771.87000	MEKLLSSSNSPSSTPLGFLSQDHSV	generic|351|Li_Lab_DB|LL351|CPRP_(CHH_precursor-related_peptide)_truncated_Hoa_CPRP-A_(SN-16)_9-33_MEKLLSSSNSPSSTPLGFLSQDHSV_2648.09000	KLLSSSNSPSSTPLGF	generic|291|Li_Lab_DB|LL291|CPRP_(CHH_precursor-related_peptide)_truncated_Hoa_CPRP-A_(SN-16)_11-26_KLLSSSNSPSSTPLGF_1621.75000	ISPSSMPLGFLSQDHSV	generic|304|Li_Lab_DB|LL304|CPRP_(CHH_precursor-related_peptide)_truncated_Hoa_CPRP-C_16-32_ISPSSMPLGFLSQDHSV_1771.87000	GYRKPPFNGSIF	generic|675|Li_Lab_DB|LL675|SIFamide_pem-FLP_7_GYRKPPFNGSIFamide_1381.73753__Csap_br_Cmaen_Cmaen_br_VCN_SG_Cb_br_SG_STG_CoG	GYEDEDEDRPFYALGLGKRPRTYSFGL	generic|150|Li_Lab_DB|LL150|Allatostatin_A-type_Carcinustatin_20_GYEDEDEDRPFYALGLGKRPRTYSFGLamide_3150.5279_Cmaen_PO
AVLLPKKTEKK	generic|473|Li_Lab_DB|LL473|Others__AVLLPKKTEKK_1254.81100	TPDDTPEHGLQVSED	generic|792|Li_Lab_DB|LL792|Christie_Allatostatin_B-type_PRP_Cb_TPDDTPEHGLQVSED_1639.7087	STDWSSLRSAW	generic|175|Li_Lab_DB|LL175|Allatostatin_B-type__STDWSSLRSAWamide_1294.62750_Csap_PO_br	AGWSSLQ	generic|906|Li_Lab_DB|LL906|Christie_Allatostatin_B-type_truncated_Cb_AGWSSLQ_748.3629	DEDNSQNLAED	generic|859|Li_Lab_DB|LL859|Christie_HIGSLYRamide_PRP_Cb_DEDNSQNLAED_1249.482	AGLSALYSFG	generic|740|Li_Lab_DB|LL740|Allatostatin_A-Type_Csap_AGLSALYSFG	QDLDHVFLRF	generic|622|Li_Lab_DB|LL622|RFamide_glu2-leu3]-SchistoFLRFa_pQDLDHVFLRFamide_1271.67694__Csap_PO_br_Cmaen_Br_VNC_PO_Cb_br_PO_STG_CoG	RSAQGLGKMERLLAS	generic|290|Li_Lab_DB|LL290|CPRP_(CHH_precursor-related_peptide)_truncated_Cb_CPRP_III_1-15_RSAQGLGKMERLLAS_1616.89010_Cb_SG	SSFSPRP	generic|877|Li_Lab_DB|LL877|Christie_Pyrokinin_Cb_SSFSPRPa_776.4055	ISPSSMPLGFLSQDHSVN	generic|313|Li_Lab_DB|LL313|CPRP_(CHH_precursor-related_peptide)_truncated_Hoa_CPRP-C_16-33_ISPSSMPLGFLSQDHSVN_1885.93000	MEKLLSSSNSPSSTPLGFLSQDHSVN	generic|354|Li_Lab_DB|LL354|CPRP_(CHH_precursor-related_peptide)_truncated_Hoa_CPRP-A_(SN-16)_9-34_MEKLLSSSNSPSSTPLGFLSQDHSVN_2674.24000	KLLSSSNSPSSTPLGFLSQDHS	generic|337|Li_Lab_DB|LL337|CPRP_(CHH_precursor-related_peptide)_truncated_Hoa_CPRP-A_(SN-16)_11-32_KLLSSSNSPSSTPLGFLSQDHS_2289.06000	KLLSSISPSSMPLGFLSQDHSVN	generic|343|Li_Lab_DB|LL343|CPRP_(CHH_precursor-related_peptide)_truncated_Hoa_CPRP-C_11-33_KLLSSISPSSMPLGFLSQDHSVN_2444.17000	HFGSLLKSPSYRAISIP	generic|851|Li_Lab_DB|LL851|Christie_HIGSLYRamide_PRP_Cb_HFGSLLKSPSYRAISIPa_1872.0495	GYRKPPFNGSIF	generic|675|Li_Lab_DB|LL675|SIFamide_pem-FLP_7_GYRKPPFNGSIFamide_1381.73753__Csap_br_Cmaen_Cmaen_br_VCN_SG_Cb_br_SG_STG_CoG
AYSDRNFLRF	generic|628|Li_Lab_DB|LL628|RFamide_PrcFaRP_1_FLRFamide_AYSDRNFLRFamide_1287.65930	TPLGDLSGSLGHPVE	generic|275|Li_Lab_DB|LL275|CPRP_(CHH_precursor-related_peptide)_truncated_Capa_CPRP_24-38__CbCPRP_II_IIIIV_24-38_TPLGDLSGSLGHPVE_1478.74850_Cb_SG	STNWSSLRSAW	generic|174|Li_Lab_DB|LL174|Allatostatin_B-type_CbAST-B8_STNWSSLRSAWamide_1293.63346__Csap_PO_br_Cmaen_VNC_PO_Cb_PO	ALEPNTPLGDLSGSLGHPVE	generic|318|Li_Lab_DB|LL318|CPRP_(CHH_precursor-related_peptide)_truncated_Cb_CPRP_IIIII_19-38_ALEPNTPLGDLSGSLGHPVE_2003.01000_	DEDNSQNLSED	generic|860|Li_Lab_DB|LL860|Christie_HIGSLYRamide_PRP_Cb_DEDNSQNLSED_1265.4769	AGPYAFGL	generic|020|Li_Lab_DB|LL020|Allatostatin_A-type_Carcinustatin_8__Penaeustatin_6__Procastatin_17_AGPYAFGLamide_794.41955_Csap_br_Cmaen_Br_PO	QGMYSFGL	generic|082|Li_Lab_DB|LL082|Allatostatin_A-type_Procastatin_3_QGMYSFGLamide_901.42360	RSAQGLGKMERLLASYRGALEPNTPLGDLSGSLGHPVE	generic|385|Li_Lab_DB|LL385|CPRP_(CHH_precursor-related_peptide)_Cb_CPRP_II_RSAQGLGKMERLLASYRGALEPNTPLGDLSGSLGHPVE_3977.06620_Cb.SG	STDWSSLRSAW	generic|175|Li_Lab_DB|LL175|Allatostatin_B-type__STDWSSLRSAWamide_1294.62750_Csap_PO_br	KLLSSISPSSTPLGF	generic|282|Li_Lab_DB|LL282|CPRP_(CHH_precursor-related_peptide)_truncated_Hoa_CPRP-B_11-25_KLLSSISPSSTPLGF_1533.82000	MFAPLSGLPGNLRTI	generic|803|Li_Lab_DB|LL803|Christie_Allatostatin_C-type_PRP_Cb_MFAPLSGLPGNLRTI_1586.8728	KLLSSSNSPSSTPLGFLSQDHSV	generic|341|Li_Lab_DB|LL341|CPRP_(CHH_precursor-related_peptide)_truncated_Hoa_CPRP-A_(SN-16)_11-33_KLLSSSNSPSSTPLGFLSQDHSV_2388.11000	KLLSSISPSSTPLGF	generic|282|Li_Lab_DB|LL282|CPRP_(CHH_precursor-related_peptide)_truncated_Hoa_CPRP-B_11-25_KLLSSISPSSTPLGF_1533.82000	HLSSLARNNAYPKDLRE	generic|847|Li_Lab_DB|LL847|Christie_HIGSLYRamide_PRP_Cb_HLSSLARNNAYPKDLRE_1984.0364	HFGSLLKSPSYRAISIP	generic|851|Li_Lab_DB|LL851|Christie_HIGSLYRamide_PRP_Cb_HFGSLLKSPSYRAISIPa_1872.0495
AYSYVSEYKRLPVYNFGL	generic|144|Li_Lab_DB|LL144|Allatostatin_A-type_Lepidopteran_peptide_cydiastatin_2__helicostatin_2_AYSYVSEYKRLPVYNFGLamide_2168.1175	TPSGFLGMR	generic|687|Li_Lab_DB|LL687|Tachykinin_CabTRP_II_TPSGFLGMRamide_964.50330__Csap_PO_Cmaen_Br_VNC_SG_Cb_br_CoG	THPFLRF	generic|519|Li_Lab_DB|LL519|RFamide__THPFLRFamide_916.51520_Csap_PO	ALGVYGDSRQNYDFGL	generic|773|Li_Lab_DB|LL773|Christie_Allatostatin_A-type_Cb_ALGVYGDSRQNYDFGLa_1773.856	DEDSLYQDLNED	generic|853|Li_Lab_DB|LL853|Christie_HIGSLYRamide_PRP_Cb_DEDSLYQDLNED_1455.5763	ALGVYGDSRQNYDFGL	generic|773|Li_Lab_DB|LL773|Christie_Allatostatin_A-type_Cb_ALGVYGDSRQNYDFGLa_1773.856	QRNFLRF	generic|532|Li_Lab_DB|LL532|RFamide__pQRNFLRFamide_962.53190__Cb_br_PO	RSAQGLGKMERLLASY	generic|305|Li_Lab_DB|LL305|CPRP_(CHH_precursor-related_peptide)_truncated_Cb_CPRP_III_1-16_RSAQGLGKMERLLASY_1779.95000	STNWSSLRSAW	generic|174|Li_Lab_DB|LL174|Allatostatin_B-type_CbAST-B8_STNWSSLRSAWamide_1293.63346__Csap_PO_br_Cmaen_VNC_PO_Cb_PO	KLLSSISPSSTPLGFLSQ	generic|312|Li_Lab_DB|LL312|CPRP_(CHH_precursor-related_peptide)_truncated_Hoa_CPRP-B_11-28_KLLSSISPSSTPLGFLSQ_1861.98000	NPNMAEVLDERN	generic|887|Li_Lab_DB|LL887|Christie_Pyrokinin_PRP_Cb_NPNMAEVLDERN_1401.6432	KLLSSSNSPSSTPLGFLSQDHSVN	generic|345|Li_Lab_DB|LL345|CPRP_(CHH_precursor-related_peptide)_truncated_Hoa_CPRP-A_(SN-16)_11-34_KLLSSSNSPSSTPLGFLSQDHSVN_2502.18000	KLLSSISPSSTPLGFLSQ	generic|312|Li_Lab_DB|LL312|CPRP_(CHH_precursor-related_peptide)_truncated_Hoa_CPRP-B_11-28_KLLSSISPSSTPLGFLSQ_1861.98000	ISPSSMPLGFLSQDHSV	generic|304|Li_Lab_DB|LL304|CPRP_(CHH_precursor-related_peptide)_truncated_Hoa_CPRP-C_16-32_ISPSSMPLGFLSQDHSV_1771.87000	HLSSLARNNAYPKDLRE	generic|847|Li_Lab_DB|LL847|Christie_HIGSLYRamide_PRP_Cb_HLSSLARNNAYPKDLRE_1984.0364
DARGALDLDQSPAYASDLGKRIGSAYSFGL	generic|149|Li_Lab_DB|LL149|Allatostatin_A-type_Penaeustatin_36_DARGALDLDQSPAYASDLGKRIGSAYSFGLamide_3113.5651	TSFAFSPRL	generic|495|Li_Lab_DB|LL495|Pyrokinin__TSFAFSPRLamide_1024.55740_Cmaen_Br	TNFAFAPRP	generic|882|Li_Lab_DB|LL882|Christie_Pyrokinin_Cb_TNFAFAPRPa_1019.5426	APPSMRLRF	generic|892|Li_Lab_DB|LL892|Christie_sNPF_Cb_APPSMRLRFa_1073.6042	DEITNLEEPEDTTSIPYRWWWPLVSV	generic|888|Li_Lab_DB|LL888|Christie_Pyrokinin_PRP_Cb_DEITNLEEPEDTTSIPYRWWWPLVSV_3175.5264	AQGLGKMERLLASYRGALEPNTPLGDLSGSLGHPVE	generic|377|Li_Lab_DB|LL377|CPRP_(CHH_precursor-related_peptide)_truncated_Cb_CPRP_II_3-39_AQGLGKMERLLASYRGALEPNTPLGDLSGSLGHPVE_3733.9300	QRAYSFGL	generic|095|Li_Lab_DB|LL095|Allatostatin_A-type__pQRAYSFGLamide_923.47338__Csap_PO_Cb__br_PO_CoG	RSAQGLGKMERLLASYRGALEPNTPLGDLSGSVGHPVE	generic|382|Li_Lab_DB|LL382|CPRP_(CHH_precursor-related_peptide)_Cb_CPRP_I_RSAQGLGKMERLLASYRGALEPNTPLGDLSGSVGHPVE_3963.05050_Cb.SG	TNFAFAPRP	generic|882|Li_Lab_DB|LL882|Christie_Pyrokinin_Cb_TNFAFAPRPa_1019.5426	KLLSSISPSSTPLGFLSQDHSV	generic|338|Li_Lab_DB|LL338|CPRP_(CHH_precursor-related_peptide)_truncated_Hoa_CPRP-B_11-32_KLLSSISPSSTPLGFLSQDHSV_2300.14000	NRNFLRF	generic|533|Li_Lab_DB|LL533|RFamide_NF_1__PrcFaRP_2_NRNFLRFamide_965.54279__Csap_PO_br_Cmaen_Br_VNC_SG_PO_Cb_br_PO_STG_CoG	KPDPSQLANMAEALKYLEQELDKYYSQVSRPRF	generic|640|Li_Lab_DB|LL640|RFamide_NPF_(neuropeptide_F)_KPDPSQLANMAEALKYLEQELDKYYSQVSRPRFamide_3913.99050	KLLSSISPSSTPLGFLSQDHSV	generic|338|Li_Lab_DB|LL338|CPRP_(CHH_precursor-related_peptide)_truncated_Hoa_CPRP-B_11-32_KLLSSISPSSTPLGFLSQDHSV_2300.14000	KLLSSISPSSMPLG	generic|270|Li_Lab_DB|LL270|CPRP_(CHH_precursor-related_peptide)_truncated_Hoa_CPRP-C_11-23_KLLSSISPSSMPLG_1416.73000	HYSSLLRNGPLPFIQD	generic|850|Li_Lab_DB|LL850|Christie_HIGSLYRamide_PRP_Cb_HYSSLLRNGPLPFIQD_1856.9659
DEITNLEEPEDTTSIPYRWWWPLVSV	generic|888|Li_Lab_DB|LL888|Christie_Pyrokinin_PRP_Cb_DEITNLEEPEDTTSIPYRWWWPLVSV_3175.5264	TSWGKFQGSW	generic|160|Li_Lab_DB|LL160|Allatostatin_B-type_CbAST-B5_TSWGKFQGSWamide_1182.56907__Csap_PO_br_Cmaen_PO_Cb_br_PO_STG	TNFAFSPRL	generic|497|Li_Lab_DB|LL497|Pyrokinin_Cb_Pyrokinin_I_TNFAFSPRLamide_1051.56834__Csap_PO_Cb_br_CoG	AQGLGKMERLLASYRGALEPNTPLGDLSGSLGHPVE	generic|377|Li_Lab_DB|LL377|CPRP_(CHH_precursor-related_peptide)_truncated_Cb_CPRP_II_3-39_AQGLGKMERLLASYRGALEPNTPLGDLSGSLGHPVE_3733.9300	DIDSLLERKI	generic|809|Li_Lab_DB|LL809|Christie_CCA_PRP_DIDSLLERKI_1201.6792	ASFSPWG	generic|410|Li_Lab_DB|LL410|Kinins_pev-Kinin_1_ASFSPWGamide_750.35700	RGALEPNTPLGDLSGSLGHPVE	generic|333|Li_Lab_DB|LL333|CPRP_(CHH_precursor-related_peptide)_truncated_Cb_CPRP_IIIII_16-38_RGALEPNTPLGDLSGSLGHPVE_2215.84000	RSAQGLGKMERLLVSYRGAVEPNTPLGDLSGSLGHPVE	generic|387|Li_Lab_DB|LL387|CPRP_(CHH_precursor-related_peptide)_Cb_CPRP_IV_RSAQGLGKMERLLVSYRGAVEPNTPLGDLSGSLGHPVE_3991.08180_Cb.SG	TNFAFSPRL	generic|497|Li_Lab_DB|LL497|Pyrokinin_Cb_Pyrokinin_I_TNFAFSPRLamide_1051.56834__Csap_PO_Cb_br_CoG	KLLSSSNSPSSTPLGFL	generic|301|Li_Lab_DB|LL301|CPRP_(CHH_precursor-related_peptide)_truncated_Hoa_CPRP-A_(SN-16)_11-27_KLLSSSNSPSSTPLGFL_1734.98000	NSPSSTPLGFLSQDHSVN	generic|314|Li_Lab_DB|LL314|CPRP_(CHH_precursor-related_peptide)_truncated_Hoa_CPRP-A_(SN-16)_17-34_NSPSSTPLGFLSQDHSVN_1886.81000	LASYRGALEPNTPLGDLSGSLGHPVE	generic|352|Li_Lab_DB|LL352|CPRP_(CHH_precursor-related_peptide)_truncated_Cb_CPRP_IIIII_13-38_LASYRGALEPNTPLGDLSGSLGHPVE_2650.25000	KLLSSISPSSTPLGFLSQDHSVN	generic|342|Li_Lab_DB|LL342|CPRP_(CHH_precursor-related_peptide)_truncated_Hoa_CPRP-B_11-33_KLLSSISPSSTPLGFLSQDHSVN_2414.17000	KLLSSISPSSMPLGFLSQDHSVN	generic|343|Li_Lab_DB|LL343|CPRP_(CHH_precursor-related_peptide)_truncated_Hoa_CPRP-C_11-33_KLLSSISPSSMPLGFLSQDHSVN_2444.17000	ISPSSMPLGFLSQDHSV	generic|304|Li_Lab_DB|LL304|CPRP_(CHH_precursor-related_peptide)_truncated_Hoa_CPRP-C_16-32_ISPSSMPLGFLSQDHSV_1771.87000
DFDEIDRSGFG	generic|434|Li_Lab_DB|LL434|Orcokinin__DFDEIDRSGFG_1257.53820_Csap_SG	YKIFEPLR	generic|398|Li_Lab_DB|LL398|Cryptocyanin_cryptocyanin_fragment_CC1_20-27_YKIFEPLR_1065.60914	TPDDTPEHGLQVSED	generic|792|Li_Lab_DB|LL792|Christie_Allatostatin_B-type_PRP_Cb_TPDDTPEHGLQVSED_1639.7087	AVLLPKKTEKK	generic|473|Li_Lab_DB|LL473|Others__AVLLPKKTEKK_1254.81100	DLLKGDMDEEEDDEGDEGS	generic|801|Li_Lab_DB|LL801|Christie_Allatostatin_C-type_PRP_Cb_DLLKGDMDEEEDDEGDEGS_2097.7929	ASNNLRF	generic|505|Li_Lab_DB|LL505|RFamide__ASNNLRFamide_820.44240_Csap_PO	RNFLRF	generic|509|Li_Lab_DB|LL509|RFamide__RNFLRFamide_851.49987__Csap_PO_Cmaen_Br_VNC_PO_Cb_br_PO	RSAQGLGKMERLLVSY	generic|307|Li_Lab_DB|LL307|CPRP_(CHH_precursor-related_peptide)_truncated_Cb_CPRP_IV_1-16_RSAQGLGKMERLLVSY_1807.99000	TPDDTPEHGLQVSED	generic|792|Li_Lab_DB|LL792|Christie_Allatostatin_B-type_PRP_Cb_TPDDTPEHGLQVSED_1639.7087	KLLSSSNSPSSTPLGFLSQDHS	generic|337|Li_Lab_DB|LL337|CPRP_(CHH_precursor-related_peptide)_truncated_Hoa_CPRP-A_(SN-16)_11-32_KLLSSSNSPSSTPLGFLSQDHS_2289.06000	PSSTPLGFLSQDHSVN	generic|299|Li_Lab_DB|LL299|CPRP_(CHH_precursor-related_peptide)_truncated_Hoa_CPRP-A_(SN-16)_19-34__B_18-33_PSSTPLGFLSQDHSVN_1685.75000	LASYRGAVEPNTPLGDLPGGLVHPVE	generic|353|Li_Lab_DB|LL353|CPRP_(CHH_precursor-related_peptide)_Truncated_Capr_CPRP_II_13-38]_LASYRGAVEPNTPLGDLPGGLVHPVE_2658.39000_Cp.SG__PO	KLLSSSNSPSSTPLGFLSQDHS	generic|337|Li_Lab_DB|LL337|CPRP_(CHH_precursor-related_peptide)_truncated_Hoa_CPRP-A_(SN-16)_11-32_KLLSSSNSPSSTPLGFLSQDHS_2289.06000	KLLSSISPSSTPL	generic|257|Li_Lab_DB|LL257|CPRP_(CHH_precursor-related_peptide)_truncated_Hoa_CPRP-B_11-23_KLLSSISPSSTPL_1329.71000	ISPSSMPLGFLSQDHSVN	generic|313|Li_Lab_DB|LL313|CPRP_(CHH_precursor-related_peptide)_truncated_Hoa_CPRP-C_16-33_ISPSSMPLGFLSQDHSVN_1885.93000
DFDEIDRSSFG	generic|439|Li_Lab_DB|LL439|Orcokinin__DFDEIDRSSFG_1287.54880_Csap_SG	YKIFEPLRE	generic|399|Li_Lab_DB|LL399|Cryptocyanin_cryptocyanin_fragment_CC1_20-28_YKIFEPLRE_1194.65472	TPLGDLSGSLGHPVE	generic|275|Li_Lab_DB|LL275|CPRP_(CHH_precursor-related_peptide)_truncated_Capa_CPRP_24-38__CbCPRP_II_IIIIV_24-38_TPLGDLSGSLGHPVE_1478.74850_Cb_SG	DARGALDLDQSPAYASDLGKRIGSAYSFGL	generic|149|Li_Lab_DB|LL149|Allatostatin_A-type_Penaeustatin_36_DARGALDLDQSPAYASDLGKRIGSAYSFGLamide_3113.5651	DPYAFGLGKRPADLYEFGL	generic|191|Li_Lab_DB|LL191|Allatostatin_Combos__DPYAFGLGKRPADLYEFGLamide_2128.0862_Cb.PO.	AVLLPKKTEKK	generic|473|Li_Lab_DB|LL473|Others__AVLLPKKTEKK_1254.81100	RSAQGLGKMER	generic|246|Li_Lab_DB|LL246|CPRP_(CHH_precursor-related_peptide)_truncated_Cb_CPRP_I_IIIV_1-12_RSAQGLGKMER_1232.65280_Cb_SG	RSAQGLGKMEHLLASY	generic|303|Li_Lab_DB|LL303|CPRP_(CHH_precursor-related_peptide)_RSAQGLGKMEHLLASY_1760.91120_Cb_SG	TPLGDLSGSLGHPVE	generic|275|Li_Lab_DB|LL275|CPRP_(CHH_precursor-related_peptide)_truncated_Capa_CPRP_24-38__CbCPRP_II_IIIIV_24-38_TPLGDLSGSLGHPVE_1478.74850_Cb_SG	KLLSSSNSPSSTPLGFLSQDHSV	generic|341|Li_Lab_DB|LL341|CPRP_(CHH_precursor-related_peptide)_truncated_Hoa_CPRP-A_(SN-16)_11-33_KLLSSSNSPSSTPLGFLSQDHSV_2388.11000	QDDLIHLQDLED	generic|796|Li_Lab_DB|LL796|Christie_Allatostatin_B-type_PRP_Cb_QDDLIHLQDLED_1453.681	LLASYRGALEPNTPLGDLSGSLGHPVE	generic|356|Li_Lab_DB|LL356|CPRP_(CHH_precursor-related_peptide)_truncated_Cb_CPRP_IIIII_12-38_LLASYRGALEPNTPLGDLSGSLGHPVE_2763.35000	KLLSSSNSPSSTPLGFLSQDHSV	generic|341|Li_Lab_DB|LL341|CPRP_(CHH_precursor-related_peptide)_truncated_Hoa_CPRP-A_(SN-16)_11-33_KLLSSSNSPSSTPLGFLSQDHSV_2388.11000	KLLSSISPSSTPLGF	generic|282|Li_Lab_DB|LL282|CPRP_(CHH_precursor-related_peptide)_truncated_Hoa_CPRP-B_11-25_KLLSSISPSSTPLGF_1533.82000	KLLSSISPSSMPLGFLSQDHSVN	generic|343|Li_Lab_DB|LL343|CPRP_(CHH_precursor-related_peptide)_truncated_Hoa_CPRP-C_11-33_KLLSSISPSSMPLGFLSQDHSVN_2444.17000
DLLKGDMDEEEDDEGDEGS	generic|801|Li_Lab_DB|LL801|Christie_Allatostatin_C-type_PRP_Cb_DLLKGDMDEEEDDEGDEGS_2097.7929	YKIFEPLRES	generic|401|Li_Lab_DB|LL401|Cryptocyanin_cryptocyanin_fragment_CC1_20-29_YKIFEPLRES_1281.68376	TPSGFLGMR	generic|687|Li_Lab_DB|LL687|Tachykinin_CabTRP_II_TPSGFLGMRamide_964.50330__Csap_PO_Cmaen_Br_VNC_SG_Cb_br_CoG	DEDNSQNLSED	generic|860|Li_Lab_DB|LL860|Christie_HIGSLYRamide_PRP_Cb_DEDNSQNLSED_1265.4769	DPYAFGLGKRPDMYAFGL	generic|189|Li_Lab_DB|LL189|Allatostatin_Combos__DPYAFGLGKRPDMYAFGLamide_2017.0000_Cb.PO.	DARGALDLDQSPAYASDLGKRIGSAYSFGL	generic|149|Li_Lab_DB|LL149|Allatostatin_A-type_Penaeustatin_36_DARGALDLDQSPAYASDLGKRIGSAYSFGLamide_3113.5651	RSAQGLGKMERLL	generic|273|Li_Lab_DB|LL273|CPRP_(CHH_precursor-related_peptide)_truncated_Cb_CPRP_I_IIIV_1-13_RSAQGLGKMERLL_1458.82090_Cb_SG	RSAQGMGKMEHLLA	generic|279|Li_Lab_DB|LL279|CPRP_(CHH_precursor-related_peptide)_truncated_Capr_CPRP_I_1-14_RSAQGMGKMEHLLA_1528.77230_Cp.SG__PO	TPSGFLGMR	generic|687|Li_Lab_DB|LL687|Tachykinin_CabTRP_II_TPSGFLGMRamide_964.50330__Csap_PO_Cmaen_Br_VNC_SG_Cb_br_CoG	KNCFFNEDFLWCVYATER	generic|719|Li_Lab_DB|LL719|Arthropod_CHH_MIH_GIH_VIH_hormone_MIH42-59]_Cb_KNCFFNEDFLWCVYATER	QDLDHVFLR	generic|418|Li_Lab_DB|LL418|myosuppressin__pQDLDHVFLR_1125.56490_Csap_PO	LLSSISPSSTPLGFLSQDHSV	generic|330|Li_Lab_DB|LL330|CPRP_(CHH_precursor-related_peptide)_truncated_Hoa_CPRP-B_12-32_LLSSISPSSTPLGFLSQDHSV_2171.98000	KLLSSSNSPSSTPLGFLSQDHSVN	generic|345|Li_Lab_DB|LL345|CPRP_(CHH_precursor-related_peptide)_truncated_Hoa_CPRP-A_(SN-16)_11-34_KLLSSSNSPSSTPLGFLSQDHSVN_2502.18000	KLLSSISPSSTPLGFL	generic|295|Li_Lab_DB|LL295|CPRP_(CHH_precursor-related_peptide)_truncated_Hoa_CPRP-B_11-26_KLLSSISPSSTPLGFL_1646.78000	KLLSSISPSSTPLGFLSQ	generic|312|Li_Lab_DB|LL312|CPRP_(CHH_precursor-related_peptide)_truncated_Hoa_CPRP-B_11-28_KLLSSISPSSTPLGFLSQ_1861.98000
DPYAFGLGKRPADLYEFGL	generic|191|Li_Lab_DB|LL191|Allatostatin_Combos__DPYAFGLGKRPADLYEFGLamide_2128.0862_Cb.PO.	YKIFEPLRESN	generic|404|Li_Lab_DB|LL404|Cryptocyanin_cryptocyanin_fragment_CC1_20-30_YKIFEPLRESN_1395.72669	TRPYSFGL	generic|111|Li_Lab_DB|LL111|Allatostatin_A-type__TRPYSFGLamide_939.50470_Csap_PO_Cmaen_Br_PO	DEITNLEEPEDTTSIPYRWWWPLVSV	generic|888|Li_Lab_DB|LL888|Christie_Pyrokinin_PRP_Cb_DEITNLEEPEDTTSIPYRWWWPLVSV_3175.5264	DYDDSDVE	generic|907|Li_Lab_DB|LL907|Christie_Allatostatin_A-type_PRP_Cb_DY(SO)DDSDVE_957.3325	DEITNLEEPEDTTSIPYRWWWPLVSV	generic|888|Li_Lab_DB|LL888|Christie_Pyrokinin_PRP_Cb_DEITNLEEPEDTTSIPYRWWWPLVSV_3175.5264	RSAQGLGKMERLLA	generic|280|Li_Lab_DB|LL280|CPRP_(CHH_precursor-related_peptide)_truncated_Cb_CPRP_III_1-14_RSAQGLGKMERLLA_1529.85810_Cb_SG	RSAQGMGKMERL	generic|262|Li_Lab_DB|LL262|CPRP_(CHH_precursor-related_peptide)_truncated_Capa_CPRP_1-12__Capr_CPRP_II_1-12_RSAQGMGKMERL_1363.69000_Cp.SG__PO	TRPYSFGL	generic|111|Li_Lab_DB|LL111|Allatostatin_A-type__TRPYSFGLamide_939.50470_Csap_PO_Cmaen_Br_PO	KPDPSQLANMAEALKYLEQELDKYYSQVSRPRF	generic|640|Li_Lab_DB|LL640|RFamide_NPF_(neuropeptide_F)_KPDPSQLANMAEALKYLEQELDKYYSQVSRPRFamide_3913.99050	QDLKYQEREMVAELAQQIYRVAQAPWAGAVGPH	generic|876|Li_Lab_DB|LL876|Christie_PDH_PRP_Cb_QDLKYQEREMVAELAQQIYRVAQAPWAGAVGPH_3752.8971	LLSSISPSSTPLGFLSQDHSVN	generic|336|Li_Lab_DB|LL336|CPRP_(CHH_precursor-related_peptide)_truncated_Hoa_CPRP-B_12-33_LLSSISPSSTPLGFLSQDHSVN_2286.04000	KNCFFNEDFLWCVYATER	generic|719|Li_Lab_DB|LL719|Arthropod_CHH_MIH_GIH_VIH_hormone_MIH42-59]_Cb_KNCFFNEDFLWCVYATER	KLLSSISPSSTPLGFLSQ	generic|312|Li_Lab_DB|LL312|CPRP_(CHH_precursor-related_peptide)_truncated_Hoa_CPRP-B_11-28_KLLSSISPSSTPLGFLSQ_1861.98000	KLLSSISPSSTPLGFLSQDHSV	generic|338|Li_Lab_DB|LL338|CPRP_(CHH_precursor-related_peptide)_truncated_Hoa_CPRP-B_11-32_KLLSSISPSSTPLGFLSQDHSV_2300.14000
DVASQLVGVDQGVALQNARN	generic|824|Li_Lab_DB|LL824|Christie_DH44_PRP_DVASQLVGVDQGVALQNARN_2054.063	YKIFEPLRESNL	generic|405|Li_Lab_DB|LL405|Cryptocyanin_cryptocyanin_fragment_CC1_20-31_YKIFEPLRESNL_1508.81076	TSFAFSPRL	generic|495|Li_Lab_DB|LL495|Pyrokinin__TSFAFSPRLamide_1024.55740_Cmaen_Br	DENRNFLRF	generic|608|Li_Lab_DB|LL608|RFamide__DENRNFLRFamide_1209.61230_Csap_PO__Cb_PO	EDDSDIE	generic|782|Li_Lab_DB|LL782|Christie_Allatostatin_A-type_PRP_Cb_EDDSDIE_822.3004	DENRNFLRF	generic|608|Li_Lab_DB|LL608|RFamide__DENRNFLRFamide_1209.61230_Csap_PO__Cb_PO	RSAQGLGKMERLLAS	generic|290|Li_Lab_DB|LL290|CPRP_(CHH_precursor-related_peptide)_truncated_Cb_CPRP_III_1-15_RSAQGLGKMERLLAS_1616.89010_Cb_SG	RSAQGMGKMERLLASYRGALEPSTPLGDLSGSLGHPVE	generic|383|Li_Lab_DB|LL383|CPRP_(CHH_precursor-related_peptide)_Capa_CPRP_RSAQGMGKMERLLASYRGALEPSTPLGDLSGSLGHPVE_3968.01170	TSFAFSPRL	generic|495|Li_Lab_DB|LL495|Pyrokinin__TSFAFSPRLamide_1024.55740_Cmaen_Br	LASYRGALEPNTPLGDLSGSLGHPVE	generic|352|Li_Lab_DB|LL352|CPRP_(CHH_precursor-related_peptide)_truncated_Cb_CPRP_IIIII_13-38_LASYRGALEPNTPLGDLSGSLGHPVE_2650.25000	RSAEGFGRMGRLLASLKADSLGPVQDFGVEGAAHPVE	generic|379|Li_Lab_DB|LL379|CPRP_(CHH_precursor-related_peptide)_Sserr_CPRP_RSAEGFGRMGRLLASLKADSLGPVQDFGVEGAAHPVE_3824.95010	LLSSSNSPSSTPLGFLSQDHSV	generic|334|Li_Lab_DB|LL334|CPRP_(CHH_precursor-related_peptide)_truncated_Hoa_CPRP-A_(SN-16)_12-33_LLSSSNSPSSTPLGFLSQDHSV_2260.14000	KPDPSQLANMAEALKYLEQELDKYYSQVSRPRF	generic|640|Li_Lab_DB|LL640|RFamide_NPF_(neuropeptide_F)_KPDPSQLANMAEALKYLEQELDKYYSQVSRPRFamide_3913.99050	KLLSSISPSSTPLGFLSQDHSV	generic|338|Li_Lab_DB|LL338|CPRP_(CHH_precursor-related_peptide)_truncated_Hoa_CPRP-B_11-32_KLLSSISPSSTPLGFLSQDHSV_2300.14000	KLLSSISPSSTPLGFLSQDHSVN	generic|342|Li_Lab_DB|LL342|CPRP_(CHH_precursor-related_peptide)_truncated_Hoa_CPRP-B_11-33_KLLSSISPSSTPLGFLSQDHSVN_2414.17000
EEAAEIEDEYDQLGF	generic|905|Li_Lab_DB|LL905|Christie_Allatostatin_A-type_PRP_truncated_Cb_EEAAEIEDEYDQLGFa_1756.7553	YRGALEPNTPLGDLSGSLGHPVE	generic|340|Li_Lab_DB|LL340|CPRP_(CHH_precursor-related_peptide)_truncated_Cb_CPRP_IIIII_17-38_YRGALEPNTPLGDLSGSLGHPVE_2379.04000	TSWGKFQGSW	generic|160|Li_Lab_DB|LL160|Allatostatin_B-type_CbAST-B5_TSWGKFQGSWamide_1182.56907__Csap_PO_br_Cmaen_PO_Cb_br_PO_STG	DFDEIDRSGFG	generic|434|Li_Lab_DB|LL434|Orcokinin__DFDEIDRSGFG_1257.53820_Csap_SG	EEAAEIEDEYDQLGF	generic|905|Li_Lab_DB|LL905|Christie_Allatostatin_A-type_PRP_truncated_Cb_EEAAEIEDEYDQLGFa_1756.7553	DIDSLLERKI	generic|809|Li_Lab_DB|LL809|Christie_CCA_PRP_DIDSLLERKI_1201.6792	RSAQGLGKMERLLASYRGALEPNTPLGDLSGSLGHPVE	generic|385|Li_Lab_DB|LL385|CPRP_(CHH_precursor-related_peptide)_Cb_CPRP_II_RSAQGLGKMERLLASYRGALEPNTPLGDLSGSLGHPVE_3977.06620_Cb.SG	RSAQGMGKMEHL	generic|258|Li_Lab_DB|LL258|CPRP_(CHH_precursor-related_peptide)_truncated_Capr_CPRP_I_1-12_RSAQGMGKMEHL_1344.6511_Cp.SG__PO	VGFYANRY	generic|663|Li_Lab_DB|LL663|RYamide__VGFYANRYamide_988.51120_Csap_PO	LASYRGAVEPNTPLGDLPGGLVHPVE	generic|353|Li_Lab_DB|LL353|CPRP_(CHH_precursor-related_peptide)_Truncated_Capr_CPRP_II_13-38]_LASYRGAVEPNTPLGDLPGGLVHPVE_2658.39000_Cp.SG__PO	RSAQGLGKMEHLLASYRGALEPNTPLGDLSGSLGHPVE	generic|381|Li_Lab_DB|LL381|CPRP_(CHH_precursor-related_peptide)_Cb_CPRP_III_RSAQGLGKMEHLLASYRGALEPNTPLGDLSGSLGHPVE_3958.02400_Cb.SG	LLSSSNSPSSTPLGFLSQDHSVN	generic|339|Li_Lab_DB|LL339|CPRP_(CHH_precursor-related_peptide)_truncated_Hoa_CPRP-A_(SN-16)_12-34_LLSSSNSPSSTPLGFLSQDHSVN_2374.16000	LASYRGALEPNTPLGDLSGSLGHPVE	generic|352|Li_Lab_DB|LL352|CPRP_(CHH_precursor-related_peptide)_truncated_Cb_CPRP_IIIII_13-38_LASYRGALEPNTPLGDLSGSLGHPVE_2650.25000	KLLSSISPSSTPLGFLSQDHSVN	generic|342|Li_Lab_DB|LL342|CPRP_(CHH_precursor-related_peptide)_truncated_Hoa_CPRP-B_11-33_KLLSSISPSSTPLGFLSQDHSVN_2414.17000	KLLSSSNSPSSTPLGFL	generic|301|Li_Lab_DB|LL301|CPRP_(CHH_precursor-related_peptide)_truncated_Hoa_CPRP-A_(SN-16)_11-27_KLLSSSNSPSSTPLGFL_1734.98000
EINFSPGW	generic|706|Li_Lab_DB|LL697|RPCH_lle2-Panbo-RPCH_pEINFSPGWamide_930.44680	ADEEDDEEEEEEEDEEEGLDVDVVEDLA	generic|784|Li_Lab_DB|LL784|Christie_Allatostatin_A-type_PRP_Cb_ADEEDDEEEEEEEDEEEGLDVDVVEDLA_3224.2297	VPNDWAHFRGSW	generic|181|Li_Lab_DB|LL181|Allatostatin_B-type_CbAST-B1_VPNDWAHFRGSWamide_1470.70254__Csap_PO_br_Cmaen_Br_VNC_PO_Cb_br_PO_CoG	DIDSLLERKI	generic|809|Li_Lab_DB|LL809|Christie_CCA_PRP_DIDSLLERKI_1201.6792	EFVDPNLRF	generic|585|Li_Lab_DB|LL585|RFamide__EFVDPNLRFamide_1135.58940_Csap_PO	DLLKGDMDEEEDDEGDEGS	generic|801|Li_Lab_DB|LL801|Christie_Allatostatin_C-type_PRP_Cb_DLLKGDMDEEEDDEGDEGS_2097.7929	RSAQGLGKMERLLASY	generic|305|Li_Lab_DB|LL305|CPRP_(CHH_precursor-related_peptide)_truncated_Cb_CPRP_III_1-16_RSAQGLGKMERLLASY_1779.95000	SDEDDASDMMMMDPASYNRYV	generic|830|Li_Lab_DB|LL830|Christie_FMRFamide-like_peptide_PRP_SDEDDASDMMMMDPASYNRYV_2442.9198	VPNDWAHFRGSW	generic|181|Li_Lab_DB|LL181|Allatostatin_B-type_CbAST-B1_VPNDWAHFRGSWamide_1470.70254__Csap_PO_br_Cmaen_Br_VNC_PO_Cb_br_PO_CoG	LEDDGTLDAALINYLFAKQLVQRLRTPSEVSREAQ	generic|804|Li_Lab_DB|LL804|Christie_Allatostatin_C-type_PRP_Cb_truncated_LEDDGTLDAALINYLFAKQLVQRLRTPSEVSREAQ_3960.083	RSAQGLGKMERLL	generic|273|Li_Lab_DB|LL273|CPRP_(CHH_precursor-related_peptide)_truncated_Cb_CPRP_I_IIIV_1-13_RSAQGLGKMERLL_1458.82090_Cb_SG	LSSISPSSTPLGFLSQDHSV	generic|321|Li_Lab_DB|LL321|CPRP_(CHH_precursor-related_peptide)_truncated_Hoa_CPRP-B_13-32_LSSISPSSTPLGFLSQDHSV_2058.98000	LASYRGAVEPNTPLGDLPGGLVHPVE	generic|353|Li_Lab_DB|LL353|CPRP_(CHH_precursor-related_peptide)_Truncated_Capr_CPRP_II_13-38]_LASYRGAVEPNTPLGDLPGGLVHPVE_2658.39000_Cp.SG__PO	KLLSSSNSPSSTPLG	generic|274|Li_Lab_DB|LL274|CPRP_(CHH_precursor-related_peptide)_truncated_Hoa_CPRP-A_(SN-16)_11-25_KLLSSSNSPSSTPLG_1474.78000	KLLSSSNSPSSTPLGFLSQDHS	generic|337|Li_Lab_DB|LL337|CPRP_(CHH_precursor-related_peptide)_truncated_Hoa_CPRP-A_(SN-16)_11-32_KLLSSSNSPSSTPLGFLSQDHS_2289.06000
EKLLSSISPSSTPLGFLSQDHSVN	generic|348|Li_Lab_DB|LL348|CPRP_(CHH_precursor-related_peptide)_truncated_Hoa_CPRP-B_9-33_EKLLSSISPSSTPLGFLSQDHSVN_2543.23000	AGPYAFGL	generic|020|Li_Lab_DB|LL020|Allatostatin_A-type_Carcinustatin_8__Penaeustatin_6__Procastatin_17_AGPYAFGLamide_794.41955_Csap_br_Cmaen_Br_PO	VTWGKFQGSW	generic|161|Li_Lab_DB|LL161|Allatostatin_B-type__VTWGKFQGSWamide_1194.60550_Cmaen_PO	DLPKVDTALK	generic|471|Li_Lab_DB|LL471|Others__DLPKVDTALK_1099.64000	EKLLSSISPSSTPLGFLSQDHSVN	generic|348|Li_Lab_DB|LL348|CPRP_(CHH_precursor-related_peptide)_truncated_Hoa_CPRP-B_9-33_EKLLSSISPSSTPLGFLSQDHSVN_2543.23000	DLPKVDTALK	generic|471|Li_Lab_DB|LL471|Others__DLPKVDTALK_1099.64000	RSAQGLGKMERLLASYRGALEPNTPLGDLSGSVGHPVE	generic|382|Li_Lab_DB|LL382|CPRP_(CHH_precursor-related_peptide)_Cb_CPRP_I_RSAQGLGKMERLLASYRGALEPNTPLGDLSGSVGHPVE_3963.05050_Cb.SG	SENRNFLRF	generic|605|Li_Lab_DB|LL605|RFamide__SENRNFLRFamide_1181.61742__Csap_PO_Cmaen_VNC_Cb_br_PO_STG_CoG	YKIFEPL	generic|396|Li_Lab_DB|LL396|Cryptocyanin_cryptocyanin_fragment_CC1_20-26_YKIFEPL_909.50803	LLASYRGALEPNTPLGDLSGSLGHPVE	generic|356|Li_Lab_DB|LL356|CPRP_(CHH_precursor-related_peptide)_truncated_Cb_CPRP_IIIII_12-38_LLASYRGALEPNTPLGDLSGSLGHPVE_2763.35000	RSAQGLGKMERLLAS	generic|290|Li_Lab_DB|LL290|CPRP_(CHH_precursor-related_peptide)_truncated_Cb_CPRP_III_1-15_RSAQGLGKMERLLAS_1616.89010_Cb_SG	LSSISPSSTPLGFLSQDHSVN	generic|331|Li_Lab_DB|LL331|CPRP_(CHH_precursor-related_peptide)_truncated_Hoa_CPRP-B_13-33_LSSISPSSTPLGFLSQDHSVN_2173.05000	LEDDGTLDAALINYLFAKQLVQRLRTPSEVSREAQ	generic|804|Li_Lab_DB|LL804|Christie_Allatostatin_C-type_PRP_Cb_truncated_LEDDGTLDAALINYLFAKQLVQRLRTPSEVSREAQ_3960.083	KLLSSSNSPSSTPLGFL	generic|301|Li_Lab_DB|LL301|CPRP_(CHH_precursor-related_peptide)_truncated_Hoa_CPRP-A_(SN-16)_11-27_KLLSSSNSPSSTPLGFL_1734.98000	KLLSSSNSPSSTPLGFLSQDHSV	generic|341|Li_Lab_DB|LL341|CPRP_(CHH_precursor-related_peptide)_truncated_Hoa_CPRP-A_(SN-16)_11-33_KLLSSSNSPSSTPLGFLSQDHSV_2388.11000
ELNFSPGW	generic|697|Li_Lab_DB|LL697|RPCH_Panbo-RPCH_pELNFSPGWamide_930.44680	APSGFLGM	generic|681|Li_Lab_DB|LL681|Tachykinin__APSGFLGM_779.37560_Csap_br	YKIFEPLR	generic|398|Li_Lab_DB|LL398|Cryptocyanin_cryptocyanin_fragment_CC1_20-27_YKIFEPLR_1065.60914	DPSFLEF	generic|512|Li_Lab_DB|LL512|RFamide_Lepidopteran_peptide_FLRFamide_III_DPSFLEFamide_880.50000	ENRNFLRF	generic|565|Li_Lab_DB|LL565|RFamide__ENRNFLRFamide_1094.58540_Cb_PO	DPYAFGLGKRPADLYEFGL	generic|191|Li_Lab_DB|LL191|Allatostatin_Combos__DPYAFGLGKRPADLYEFGLamide_2128.0862_Cb.PO.	RSAQGLGKMERLLVSY	generic|307|Li_Lab_DB|LL307|CPRP_(CHH_precursor-related_peptide)_truncated_Cb_CPRP_IV_1-16_RSAQGLGKMERLLVSY_1807.99000	SGFLGMR	generic|680|Li_Lab_DB|LL680|Tachykinin_CabTRP_lb_SGFLGMRamide_766.40285__Cmaen_Br_VNC_Cb_br_STG_CoG	YKIFEPLRE	generic|399|Li_Lab_DB|LL399|Cryptocyanin_cryptocyanin_fragment_CC1_20-28_YKIFEPLRE_1194.65472	LLSSISPSSTPLGFLSQDHSV	generic|330|Li_Lab_DB|LL330|CPRP_(CHH_precursor-related_peptide)_truncated_Hoa_CPRP-B_12-32_LLSSISPSSTPLGFLSQDHSV_2171.98000	RSAQGLGKMERLLASYRGALEPNTPLGDLSGSVGHPVE	generic|382|Li_Lab_DB|LL382|CPRP_(CHH_precursor-related_peptide)_Cb_CPRP_I_RSAQGLGKMERLLASYRGALEPNTPLGDLSGSVGHPVE_3963.05050_Cb.SG	LSSSNSPSSTPLGFLSQDHSV	generic|328|Li_Lab_DB|LL328|CPRP_(CHH_precursor-related_peptide)_truncated_Hoa_CPRP-A_(SN-16)_13-33_LSSSNSPSSTPLGFLSQDHSV_2146.89000	LLASYRGALEPNTPLGDLSGSLGHPVE	generic|356|Li_Lab_DB|LL356|CPRP_(CHH_precursor-related_peptide)_truncated_Cb_CPRP_IIIII_12-38_LLASYRGALEPNTPLGDLSGSLGHPVE_2763.35000	KLLSSSNSPSSTPLGFLSQDHS	generic|337|Li_Lab_DB|LL337|CPRP_(CHH_precursor-related_peptide)_truncated_Hoa_CPRP-A_(SN-16)_11-32_KLLSSSNSPSSTPLGFLSQDHS_2289.06000	KLLSSSNSPSSTPLGFLSQDHSVN	generic|345|Li_Lab_DB|LL345|CPRP_(CHH_precursor-related_peptide)_truncated_Hoa_CPRP-A_(SN-16)_11-34_KLLSSSNSPSSTPLGFLSQDHSVN_2502.18000
ELNFSSGW	generic|695|Li_Lab_DB|LL695|RPCH_Nepci-AKH_pELNFSSGWamide_920.4261	AQGLGKMERLLASYRGALEPNTPLGDLSGSLGHPVE	generic|377|Li_Lab_DB|LL377|CPRP_(CHH_precursor-related_peptide)_truncated_Cb_CPRP_II_3-39_AQGLGKMERLLASYRGALEPNTPLGDLSGSLGHPVE_3733.9300	YKIFEPL	generic|396|Li_Lab_DB|LL396|Cryptocyanin_cryptocyanin_fragment_CC1_20-26_YKIFEPL_909.50803	DPYAFGLGKRPADLYEFGL	generic|191|Li_Lab_DB|LL191|Allatostatin_Combos__DPYAFGLGKRPADLYEFGLamide_2128.0862_Cb.PO.	EPYAFGL	generic|021|Li_Lab_DB|LL021|Allatostatin_A-type_Carcinustatin_3_EPYAFGLamide_795.40357_Cmaen_Br_PO_Cb_br_PO	DPYAFGLGKRPDMYAFGL	generic|189|Li_Lab_DB|LL189|Allatostatin_Combos__DPYAFGLGKRPDMYAFGLamide_2017.0000_Cb.PO.	RSAQGLGKMERLLVSYRGAVEPNTPLGDLSGSLGHPVE	generic|387|Li_Lab_DB|LL387|CPRP_(CHH_precursor-related_peptide)_Cb_CPRP_IV_RSAQGLGKMERLLVSYRGAVEPNTPLGDLSGSLGHPVE_3991.08180_Cb.SG	SGFYANRY	generic|659|Li_Lab_DB|LL659|RYamide__SGFYANRYamide_976.46354__Csap_PO_Cmaen_PO_Cb_PO	YKIFEPLRES	generic|401|Li_Lab_DB|LL401|Cryptocyanin_cryptocyanin_fragment_CC1_20-29_YKIFEPLRES_1281.68376	LLSSSNSPSSTPL	generic|259|Li_Lab_DB|LL259|CPRP_(CHH_precursor-related_peptide)_truncated_Hoa_CPRP-A_(SN-16)_12-24_LLSSSNSPSSTPL_1346.66000	RSVEGASRMEKLLSSISPSSTPLGFLSQDHSVN	generic|369|Li_Lab_DB|LL369|CPRP_(CHH_precursor-related_peptide)_Hoa_CPRP_A_(I-16)_RSVEGASRMEKLLSSISPSSTPLGFLSQDHSVN_3516.77510_Hoa.SG	LSSSNSPSSTPLGFLSQDHSVN	generic|335|Li_Lab_DB|LL335|CPRP_(CHH_precursor-related_peptide)_truncated_Hoa_CPRP-A_(SN-16)_13-34_LSSSNSPSSTPLGFLSQDHSVN_2260.97000	LLSSISPSSTPLGFLSQDHSV	generic|330|Li_Lab_DB|LL330|CPRP_(CHH_precursor-related_peptide)_truncated_Hoa_CPRP-B_12-32_LLSSISPSSTPLGFLSQDHSV_2171.98000	KLLSSSNSPSSTPLGFLSQDHSV	generic|341|Li_Lab_DB|LL341|CPRP_(CHH_precursor-related_peptide)_truncated_Hoa_CPRP-A_(SN-16)_11-33_KLLSSSNSPSSTPLGFLSQDHSV_2388.11000	KPDPSQLANMAEALKYLEQELDKYYSQVSRPRF	generic|640|Li_Lab_DB|LL640|RFamide_NPF_(neuropeptide_F)_KPDPSQLANMAEALKYLEQELDKYYSQVSRPRFamide_3913.99050
ELNFSTGW	generic|698|Li_Lab_DB|LL698|RPCH_Schgr-AKH-III_pELNFSTGWamide_934.44170	AVLLPKKTEKK	generic|473|Li_Lab_DB|LL473|Others__AVLLPKKTEKK_1254.81100	YKIFEPLRE	generic|399|Li_Lab_DB|LL399|Cryptocyanin_cryptocyanin_fragment_CC1_20-28_YKIFEPLRE_1194.65472	DQNRNFLRF	generic|607|Li_Lab_DB|LL607|RFamide__DQNRNFLRFamide_1208.62831__Hoa.CNS	EPYAFGLGKRPATDLYAFGL	generic|192|Li_Lab_DB|LL192|Allatostatin_Combos__EPYAFGLGKRPATDLYAFGLamide_2185.1441_Cb.PO.	DPYAFGLGKRPDMYGFGL	generic|188|Li_Lab_DB|LL188|Allatostatin_Combos__DPYAFGLGKRPDMYGFGLamide_2002.9844_Cb.PO.	RSAQGLGKMEHLLASY	generic|303|Li_Lab_DB|LL303|CPRP_(CHH_precursor-related_peptide)_RSAQGLGKMEHLLASY_1760.91120_Cb_SG	SGGFAFSPRL	generic|496|Li_Lab_DB|LL496|Pyrokinin__SGGFAFSPRLamide_1037.55269__Cb_br_STG_CoG	YRGALEPNTPLGDLSGSLGHPVE	generic|340|Li_Lab_DB|LL340|CPRP_(CHH_precursor-related_peptide)_truncated_Cb_CPRP_IIIII_17-38_YRGALEPNTPLGDLSGSLGHPVE_2379.04000	LLSSSNSPSSTPLGFLSQDHSV	generic|334|Li_Lab_DB|LL334|CPRP_(CHH_precursor-related_peptide)_truncated_Hoa_CPRP-A_(SN-16)_12-33_LLSSSNSPSSTPLGFLSQDHSV_2260.14000	RSVEGASRMEKLLSSISPSSTPLGFLSQEHSVN	generic|371|Li_Lab_DB|LL371|CPRP_(CHH_precursor-related_peptide)_Nnor_CPRP_B_RSVEGASRMEKLLSSISPSSTPLGFLSQEHSVN_3530.79080	MEKLLSSSNSPSSTPLGFLSQDHSV	generic|351|Li_Lab_DB|LL351|CPRP_(CHH_precursor-related_peptide)_truncated_Hoa_CPRP-A_(SN-16)_9-33_MEKLLSSSNSPSSTPLGFLSQDHSV_2648.09000	LLSSISPSSTPLGFLSQDHSVN	generic|336|Li_Lab_DB|LL336|CPRP_(CHH_precursor-related_peptide)_truncated_Hoa_CPRP-B_12-33_LLSSISPSSTPLGFLSQDHSVN_2286.04000	KLLSSSNSPSSTPLGFLSQDHSVN	generic|345|Li_Lab_DB|LL345|CPRP_(CHH_precursor-related_peptide)_truncated_Hoa_CPRP-A_(SN-16)_11-34_KLLSSSNSPSSTPLGFLSQDHSVN_2502.18000	KPKTEKK	generic|470|Li_Lab_DB|LL470|Others__KPKTEKK_858.54000
EPYAFGL	generic|021|Li_Lab_DB|LL021|Allatostatin_A-type_Carcinustatin_3_EPYAFGLamide_795.40357_Cmaen_Br_PO_Cb_br_PO	AWSNLGQAW	generic|153|Li_Lab_DB|LL153|Allatostatin_B-type__AWSNLGQAWamide_1031.50570_Cmaen_PO	YKIFEPLRES	generic|401|Li_Lab_DB|LL401|Cryptocyanin_cryptocyanin_fragment_CC1_20-29_YKIFEPLRES_1281.68376	DRNFLRF	generic|534|Li_Lab_DB|LL534|RFamide_DF_2__Mar-FLP_1__PrcFaRP_5_DRNFLRFamide_966.52681__Csap_PO_br_Cmaen_Br_SG_PO_Cb_br_PO_STG_CoG	EQLSFTGQYNEQEGSDGLQDEPD	generic|837|Li_Lab_DB|LL837|Christie_GSEFLamide_PRP_Cb_EQLSFTGQYNEQEGSDGLQDEPD_2586.0755	DPYAFGLRHTSFVLYAFGL	generic|145|Li_Lab_DB|LL145|Allatostatin_A-type__DPYAFGLRHTSFVLYAFGLamide_2173.21000_Csap	RSAQGLGKMEHLLASYRGALEPNTPLGDLSGSLGHPVE	generic|381|Li_Lab_DB|LL381|CPRP_(CHH_precursor-related_peptide)_Cb_CPRP_III_RSAQGLGKMEHLLASYRGALEPNTPLGDLSGSLGHPVE_3958.02400_Cb.SG	SGKWSNLRGAW	generic|170|Li_Lab_DB|LL170|Allatostatin_B-type_CbAST-B3_SGKWSNLRGAWamide_1260.65962__Csap_PO_Cmaen_Br_PO	ADEEDDEEEEEEEDEEEGLDVDVVEDLA	generic|784|Li_Lab_DB|LL784|Christie_Allatostatin_A-type_PRP_Cb_ADEEDDEEEEEEEDEEEGLDVDVVEDLA_3224.2297	LLSSSNSPSSTPLGFLSQDHSVN	generic|339|Li_Lab_DB|LL339|CPRP_(CHH_precursor-related_peptide)_truncated_Hoa_CPRP-A_(SN-16)_12-34_LLSSSNSPSSTPLGFLSQDHSVN_2374.16000	RSVEGASRMEKLLSSSNSPS	generic|327|Li_Lab_DB|LL327|CPRP_(CHH_precursor-related_peptide)_Truncated_Hoa_CPRP-A_(SN-16)_1-20_RSVEGASRMEKLLSSSNSPS_2121.97000	MEKLLSSSNSPSSTPLGFLSQDHSVN	generic|354|Li_Lab_DB|LL354|CPRP_(CHH_precursor-related_peptide)_truncated_Hoa_CPRP-A_(SN-16)_9-34_MEKLLSSSNSPSSTPLGFLSQDHSVN_2674.24000	LLSSSNSPSSTPLGFLSQDHSV	generic|334|Li_Lab_DB|LL334|CPRP_(CHH_precursor-related_peptide)_truncated_Hoa_CPRP-A_(SN-16)_12-33_LLSSSNSPSSTPLGFLSQDHSV_2260.14000	KPDPSQLANMAEALKYLEQELDKYYSQVSRPRF	generic|640|Li_Lab_DB|LL640|RFamide_NPF_(neuropeptide_F)_KPDPSQLANMAEALKYLEQELDKYYSQVSRPRFamide_3913.99050	LEDDGTLDAALINYLFAKQLVQRLRTPSEVSREAQ	generic|804|Li_Lab_DB|LL804|Christie_Allatostatin_C-type_PRP_Cb_truncated_LEDDGTLDAALINYLFAKQLVQRLRTPSEVSREAQ_3960.083
EPYAFGLGKRPATDL	generic|187|Li_Lab_DB|LL187|Allatostatin_Combos__EPYAFGLGKRPATDL_1634.8537_Cb.PO.	AWSNLQGAW	generic|752|Li_Lab_DB|LL752|Allatostatin_B-Type_Csap_AWSNLQGAWamide	YKIFEPLRESN	generic|404|Li_Lab_DB|LL404|Cryptocyanin_cryptocyanin_fragment_CC1_20-30_YKIFEPLRESN_1395.72669	DRTYSFGL	generic|121|Li_Lab_DB|LL121|Allatostatin_A-type_Penaeustatin_32_DRTYSFGLamide_957.4789	ESEAATIDQHHDDHHLAVQQHSAAAAAAAPAGLSPHSS	generic|816|Li_Lab_DB|LL816|Christie_DH31_PRP_ESEAATIDQHHDDHHLAVQQHSAAAAAAAPAGLSPHSS_3835.7772	DQNRNFLRF	generic|607|Li_Lab_DB|LL607|RFamide__DQNRNFLRFamide_1208.62831__Hoa.CNS	RSAQGLGKMERL	generic|260|Li_Lab_DB|LL260|CPRP_(CHH_precursor-related_peptide)_RSAQGLGKM(O)ERL_1361.73630_Cb_PO_CoG	SKNYLRF	generic|522|Li_Lab_DB|LL522|RFamide__SKNYLRFamide_926.52066__Csap_PO_Cb_PO_CoG	AKELEKFVRSSSGA	generic|815|Li_Lab_DB|LL815|Christie_DH31_PRP_AKELEKFVRSSSGA_1508.8072	LPLYNFGL	generic|107|Li_Lab_DB|LL107|Allatostatin_A-type_Lepidopteran_peptide_cydiastatin_6_LPLYNFGLamide_935.5349	RSVEGASRMEKLLSSSNSPSSTPLG	generic|350|Li_Lab_DB|LL350|CPRP_(CHH_precursor-related_peptide)_Truncated_Hoa_CPRP-A_(SN-16)_1-25_RSVEGASRMEKLLSSSNSPSSTPLG_2577.22000	MFAPLSGLPGNLRTI	generic|803|Li_Lab_DB|LL803|Christie_Allatostatin_C-type_PRP_Cb_MFAPLSGLPGNLRTI_1586.8728	LLSSSNSPSSTPLGFLSQDHSVN	generic|339|Li_Lab_DB|LL339|CPRP_(CHH_precursor-related_peptide)_truncated_Hoa_CPRP-A_(SN-16)_12-34_LLSSSNSPSSTPLGFLSQDHSVN_2374.16000	KPKTEKK	generic|470|Li_Lab_DB|LL470|Others__KPKTEKK_858.54000	LLASYRGALEPNTPLGDLSGSLGHPVE	generic|356|Li_Lab_DB|LL356|CPRP_(CHH_precursor-related_peptide)_truncated_Cb_CPRP_IIIII_12-38_LLASYRGALEPNTPLGDLSGSLGHPVE_2763.35000
EPYAFGLGKRPATDLYAFGL	generic|192|Li_Lab_DB|LL192|Allatostatin_Combos__EPYAFGLGKRPATDLYAFGLamide_2185.1441_Cb.PO.	DARGALDLDQSPAYASDLGKRIGSAYSFGL	generic|149|Li_Lab_DB|LL149|Allatostatin_A-type_Penaeustatin_36_DARGALDLDQSPAYASDLGKRIGSAYSFGLamide_3113.5651	YKIFEPLRESNL	generic|405|Li_Lab_DB|LL405|Cryptocyanin_cryptocyanin_fragment_CC1_20-31_YKIFEPLRESNL_1508.81076	DYDDSDVE	generic|907|Li_Lab_DB|LL907|Christie_Allatostatin_A-type_PRP_Cb_DY(SO)DDSDVE_957.3325	ETIEEDEDDHTKMAADNKALPYPPSSSSSSSSSS	generic|775|Li_Lab_DB|LL775|Christie_Allatostatin_A-type_PRP_Cb_ETIEEDEDDHTKMAADNKALPYPPSSSSSSSSSS_3599.5454	DVASQLVGVDQGVALQNARN	generic|824|Li_Lab_DB|LL824|Christie_DH44_PRP_DVASQLVGVDQGVALQNARN_2054.063	RSAQGMGKMERL	generic|262|Li_Lab_DB|LL262|CPRP_(CHH_precursor-related_peptide)_truncated_Capa_CPRP_1-12__Capr_CPRP_II_1-12_RSAQGMGKMERL_1363.69000_Cp.SG__PO	SNFAFAPRP	generic|880|Li_Lab_DB|LL880|Christie_Pyrokinin_Cb_SNFAFAPRPa_1005.527	AQGLGKMERLLASYRGALEPNTPLGDLSGSLGHPVE	generic|377|Li_Lab_DB|LL377|CPRP_(CHH_precursor-related_peptide)_truncated_Cb_CPRP_II_3-39_AQGLGKMERLLASYRGALEPNTPLGDLSGSLGHPVE_3733.9300	LRVAPEEHPVLL	generic|002|Li_Lab_DB|LL002|Actin_Actin_fragment_Limpoly_actin3actin11_95-106_LRVAPEEHPVLL_1372.79000	RSVEGASRMEKLLSSSNSPSSTPLGF	generic|355|Li_Lab_DB|LL355|CPRP_(CHH_precursor-related_peptide)_Truncated_Hoa_CPRP-A_(SN-16)_1-26_RSVEGASRMEKLLSSSNSPSSTPLGF_2724.24000	NPNMAEVLDERN	generic|887|Li_Lab_DB|LL887|Christie_Pyrokinin_PRP_Cb_NPNMAEVLDERN_1401.6432	LSSISPSSTPLGFLSQDHSV	generic|321|Li_Lab_DB|LL321|CPRP_(CHH_precursor-related_peptide)_truncated_Hoa_CPRP-B_13-32_LSSISPSSTPLGFLSQDHSV_2058.98000	LASYRGALEPNTPLGDLSGSLGHPVE	generic|352|Li_Lab_DB|LL352|CPRP_(CHH_precursor-related_peptide)_truncated_Cb_CPRP_IIIII_13-38_LASYRGALEPNTPLGDLSGSLGHPVE_2650.25000	LLSSISPSSTPLGFLSQDHSV	generic|330|Li_Lab_DB|LL330|CPRP_(CHH_precursor-related_peptide)_truncated_Hoa_CPRP-B_12-32_LLSSISPSSTPLGFLSQDHSV_2171.98000
EPYGWSLLLWAWQERTLCI	generic|785|Li_Lab_DB|LL785|Christie_Allatostatin_A-type_PRP_Cb_EPYGWSLLLWAWQERTLCI_2364.185	DEDSLYQDLNED	generic|853|Li_Lab_DB|LL853|Christie_HIGSLYRamide_PRP_Cb_DEDSLYQDLNED_1455.5763	YPSGFLGMR	generic|690|Li_Lab_DB|LL690|Tachykinin_CalsTRP_YPSGFLGMRamide_1026.51890_Csap_br	EFVDPNLRF	generic|585|Li_Lab_DB|LL585|RFamide__EFVDPNLRFamide_1135.58940_Csap_PO	EWYSQRY	generic|666|Li_Lab_DB|LL666|RYamide__EWYSQRYamide_1030.47410_Csap_PO	DYDDSDVE	generic|907|Li_Lab_DB|LL907|Christie_Allatostatin_A-type_PRP_Cb_DY(SO)DDSDVE_957.3325	RSAQGMGKMERLLASYRGALEPSTPLGDLSGSLGHPVE	generic|383|Li_Lab_DB|LL383|CPRP_(CHH_precursor-related_peptide)_Capa_CPRP_RSAQGMGKMERLLASYRGALEPSTPLGDLSGSLGHPVE_3968.01170	SRNFLRF	generic|525|Li_Lab_DB|LL525|RFamide_PrcFaRP_3_SRNFLRFamide_938.53190	AQPSMRLRF	generic|568|Li_Lab_DB|LL568|RFamide_pem-FLP_3_AQPSMRLRFamide_1104.60949_	LRVAPEESPVL	generic|001|Li_Lab_DB|LL001|Actin_Actin_fragment_Hoa_cardiac_muscle_actin_95-105__LRVAPEESPVL_1209.68376	RSVEGASRMEKLLSSSNSPSSTPLGFL	generic|358|Li_Lab_DB|LL358|CPRP_(CHH_precursor-related_peptide)_Truncated_Hoa_CPRP-A_(SN-16)_1-27_RSVEGASRMEKLLSSSNSPSSTPLGFL_2837.35000	NRNFLRF	generic|533|Li_Lab_DB|LL533|RFamide_NF_1__PrcFaRP_2_NRNFLRFamide_965.54279__Csap_PO_br_Cmaen_Br_VNC_SG_PO_Cb_br_PO_STG_CoG	LSSISPSSTPLGFLSQDHSVN	generic|331|Li_Lab_DB|LL331|CPRP_(CHH_precursor-related_peptide)_truncated_Hoa_CPRP-B_13-33_LSSISPSSTPLGFLSQDHSVN_2173.05000	LEDDGTLDAALINYLFAKQLVQRLRTPSEVSREAQ	generic|804|Li_Lab_DB|LL804|Christie_Allatostatin_C-type_PRP_Cb_truncated_LEDDGTLDAALINYLFAKQLVQRLRTPSEVSREAQ_3960.083	LLSSISPSSTPLGFLSQDHSVN	generic|336|Li_Lab_DB|LL336|CPRP_(CHH_precursor-related_peptide)_truncated_Hoa_CPRP-B_12-33_LLSSISPSSTPLGFLSQDHSVN_2286.04000
EQLSFTGQYNEQEGSDGLQDEPD	generic|837|Li_Lab_DB|LL837|Christie_GSEFLamide_PRP_Cb_EQLSFTGQYNEQEGSDGLQDEPD_2586.0755	DEITNLEEPEDTTSIPYRWWWPLVSV	generic|888|Li_Lab_DB|LL888|Christie_Pyrokinin_PRP_Cb_DEITNLEEPEDTTSIPYRWWWPLVSV_3175.5264	YRGALEPNTPLGDLSGSLGHPVE	generic|340|Li_Lab_DB|LL340|CPRP_(CHH_precursor-related_peptide)_truncated_Cb_CPRP_IIIII_17-38_YRGALEPNTPLGDLSGSLGHPVE_2379.04000	EKLLSSISPSSTPLGFLSQDHSVN	generic|348|Li_Lab_DB|LL348|CPRP_(CHH_precursor-related_peptide)_truncated_Hoa_CPRP-B_9-33_EKLLSSISPSSTPLGFLSQDHSVN_2543.23000	EYDDMYTEKRPKVYAFGL	generic|146|Li_Lab_DB|LL146|Allatostatin_A-type_Carcinustatin_13_EYDDMYTEKRPKVYAFGLamide_2224.0743_Cmaen_PO	EFVDPNLRF	generic|585|Li_Lab_DB|LL585|RFamide__EFVDPNLRFamide_1135.58940_Csap_PO	RSAQGMGKMEHL	generic|258|Li_Lab_DB|LL258|CPRP_(CHH_precursor-related_peptide)_truncated_Capr_CPRP_I_1-12_RSAQGMGKMEHL_1344.6511_Cp.SG__PO	SRPYSFGL	generic|097|Li_Lab_DB|LL097|Allatostatin_A-type_Lepidopteran_peptide_cydiastatin_3_helicostatin_3_SRPYSFGLamide_925.4890_Cb_PO	AYSYVSEYKRLPVYNFGL	generic|144|Li_Lab_DB|LL144|Allatostatin_A-type_Lepidopteran_peptide_cydiastatin_2__helicostatin_2_AYSYVSEYKRLPVYNFGLamide_2168.1175	LSSISPSSTPLGFLSQDHSV	generic|321|Li_Lab_DB|LL321|CPRP_(CHH_precursor-related_peptide)_truncated_Hoa_CPRP-B_13-32_LSSISPSSTPLGFLSQDHSV_2058.98000	RSVEGASRMEKLLSSSNSPSSTPLGFLSQDHSV	generic|367|Li_Lab_DB|LL367|CPRP_(CHH_precursor-related_peptide)_Truncated_Hoa_CPRP-A_(SN-16)_1-33_RSVEGASRMEKLLSSSNSPSSTPLGFLSQDHSV_3490.63000	NSELINSILGLPKVMNEA	generic|479|Li_Lab_DB|LL479|PDH(Pigment-dispersing_hormone)_Procambarus_clarkii_PDH_NSELINSILGLPKVMNEAamide_1941.04740	LSSSNSPSSTPLGFLSQDHS	generic|320|Li_Lab_DB|LL320|CPRP_(CHH_precursor-related_peptide)_truncated_Hoa_CPRP-A_(SN-16)_13-32_LSSSNSPSSTPLGFLSQDHS_2047.89000	LLSSISPSSTPLGFLSQDHSV	generic|330|Li_Lab_DB|LL330|CPRP_(CHH_precursor-related_peptide)_truncated_Hoa_CPRP-B_12-32_LLSSISPSSTPLGFLSQDHSV_2171.98000	LLSSSNSPSSTPLGFLSQDHSV	generic|334|Li_Lab_DB|LL334|CPRP_(CHH_precursor-related_peptide)_truncated_Hoa_CPRP-A_(SN-16)_12-33_LLSSSNSPSSTPLGFLSQDHSV_2260.14000
ERAYSFGL	generic|709|Li_Lab_DB|LL709|Allatostatin_A-type_Cb_ERAYSFGLamide_	DENRNFLRF	generic|608|Li_Lab_DB|LL608|RFamide__DENRNFLRFamide_1209.61230_Csap_PO__Cb_PO	ADEEDDEEEEEEEDEEEGLDVDVVEDLA	generic|784|Li_Lab_DB|LL784|Christie_Allatostatin_A-type_PRP_Cb_ADEEDDEEEEEEEDEEEGLDVDVVEDLA_3224.2297	EPYGWSLLLWAWQERTLCI	generic|785|Li_Lab_DB|LL785|Christie_Allatostatin_A-type_PRP_Cb_EPYGWSLLLWAWQERTLCI_2364.185	FLGSVLRQDGRLPIWGF	generic|845|Li_Lab_DB|LL845|Christie_HIGSLYRamide_PRP_Cb_FLGSVLRQDGRLPIWGF_1961.0761	EKLLSSISPSSTPLGFLSQDHSVN	generic|348|Li_Lab_DB|LL348|CPRP_(CHH_precursor-related_peptide)_truncated_Hoa_CPRP-B_9-33_EKLLSSISPSSTPLGFLSQDHSVN_2543.23000	RSFLRF	generic|506|Li_Lab_DB|LL506|RFamide__RSFLRFamide_824.48897__Cp.PO	SSFSPRP	generic|877|Li_Lab_DB|LL877|Christie_Pyrokinin_Cb_SSFSPRPa_776.4055	DARGALDLDQSPAYASDLGKRIGSAYSFGL	generic|149|Li_Lab_DB|LL149|Allatostatin_A-type_Penaeustatin_36_DARGALDLDQSPAYASDLGKRIGSAYSFGLamide_3113.5651	LSSISPSSTPLGFLSQDHSVN	generic|331|Li_Lab_DB|LL331|CPRP_(CHH_precursor-related_peptide)_truncated_Hoa_CPRP-B_13-33_LSSISPSSTPLGFLSQDHSVN_2173.05000	RSVEGASRMEKLLSSSNSPSSTPLGFLSQDHSVN	generic|375|Li_Lab_DB|LL375|CPRP_(CHH_precursor-related_peptide)_Hoa_CPRP-A_(SN-16)_RSVEGASRMEKLLSSSNSPSSTPLGFLSQDHSVN_3604.76600_Hoa.SG	NSPSSTPLGFLSQDHS	generic|298|Li_Lab_DB|LL298|CPRP_(CHH_precursor-related_peptide)_truncated_Hoa_CPRP-A_(SN-16)_17-32_NSPSSTPLGFLSQDHS_1673.68000	LSSSNSPSSTPLGFLSQDHSV	generic|328|Li_Lab_DB|LL328|CPRP_(CHH_precursor-related_peptide)_truncated_Hoa_CPRP-A_(SN-16)_13-33_LSSSNSPSSTPLGFLSQDHSV_2146.89000	LLSSSNSPSSTPL	generic|259|Li_Lab_DB|LL259|CPRP_(CHH_precursor-related_peptide)_truncated_Hoa_CPRP-A_(SN-16)_12-24_LLSSSNSPSSTPL_1346.66000	LLSSSNSPSSTPLGFLSQDHSVN	generic|339|Li_Lab_DB|LL339|CPRP_(CHH_precursor-related_peptide)_truncated_Hoa_CPRP-A_(SN-16)_12-34_LLSSSNSPSSTPLGFLSQDHSVN_2374.16000
ESEAATIDQHHDDHHLAVQQHSAAAAAAAPAGLSPHSS	generic|816|Li_Lab_DB|LL816|Christie_DH31_PRP_ESEAATIDQHHDDHHLAVQQHSAAAAAAAPAGLSPHSS_3835.7772	DFDEIDRSGFG	generic|434|Li_Lab_DB|LL434|Orcokinin__DFDEIDRSGFG_1257.53820_Csap_SG	ALPAQVKPDAAPLEEEDDLLYYTTYEDDYGDHRA	generic|908|Li_Lab_DB|LL908|Christie_CCHamide_PRP_Cb_ALPAQVKPDAAPLEEEDDLLYYTTYEDDY(SO)GDHRA_3883.7826	EQLEQWAAILGAGWN	generic|730|Li_Lab_DB|LL730|Arthropod_CHH_MIH_GIH_VIH_hormone_MOIH64-78]_Cb_EQLEQWAAILGAGWN	FTEYQPRNSAEANNNSNNRKA	generic|820|Li_Lab_DB|LL820|Christie_DH44_PRP_FTEYQPRNSAEANNNSNNRKA_2425.1245	EPYAFGLGKRPATDL	generic|187|Li_Lab_DB|LL187|Allatostatin_Combos__EPYAFGLGKRPATDL_1634.8537_Cb.PO.	SDEDDASDMMMMDPASYNRYV	generic|830|Li_Lab_DB|LL830|Christie_FMRFamide-like_peptide_PRP_SDEDDASDMMMMDPASYNRYV_2442.9198	STDWSSLRSAW	generic|175|Li_Lab_DB|LL175|Allatostatin_B-type__STDWSSLRSAWamide_1294.62750_Csap_PO_br	DEDNLYYDLNED	generic|856|Li_Lab_DB|LL856|Christie_HIGSLYRamide_PRP_Cb_DEDNLYYDLNED_1517.5919	LSSSNSPSSTPLGFLSQDHSV	generic|328|Li_Lab_DB|LL328|CPRP_(CHH_precursor-related_peptide)_truncated_Hoa_CPRP-A_(SN-16)_13-33_LSSSNSPSSTPLGFLSQDHSV_2146.89000	RSVEGASRMEKLLSSSNSPSSTPLGFLSQEHSVN	generic|376|Li_Lab_DB|LL376|CPRP_(CHH_precursor-related_peptide)_Nnor_CPRP_A_RSVEGASRMEKLLSSSNSPSSTPLGFLSQEHSVN_3618.78170	NSPSSTPLGFLSQDHSVN	generic|314|Li_Lab_DB|LL314|CPRP_(CHH_precursor-related_peptide)_truncated_Hoa_CPRP-A_(SN-16)_17-34_NSPSSTPLGFLSQDHSVN_1886.81000	LSSSNSPSSTPLGFLSQDHSVN	generic|335|Li_Lab_DB|LL335|CPRP_(CHH_precursor-related_peptide)_truncated_Hoa_CPRP-A_(SN-16)_13-34_LSSSNSPSSTPLGFLSQDHSVN_2260.97000	LLSSSNSPSSTPLGFLSQDHSV	generic|334|Li_Lab_DB|LL334|CPRP_(CHH_precursor-related_peptide)_truncated_Hoa_CPRP-A_(SN-16)_12-33_LLSSSNSPSSTPLGFLSQDHSV_2260.14000	LSSISPSSTPLGFLSQDHSV	generic|321|Li_Lab_DB|LL321|CPRP_(CHH_precursor-related_peptide)_truncated_Hoa_CPRP-B_13-32_LSSISPSSTPLGFLSQDHSV_2058.98000
ETIEEDEDDHTKMAADNKALPYPPSSSSSSSSSS	generic|775|Li_Lab_DB|LL775|Christie_Allatostatin_A-type_PRP_Cb_ETIEEDEDDHTKMAADNKALPYPPSSSSSSSSSS_3599.5454	DFDEIDRSSFG	generic|439|Li_Lab_DB|LL439|Orcokinin__DFDEIDRSSFG_1287.54880_Csap_SG	APSGFLGM	generic|681|Li_Lab_DB|LL681|Tachykinin__APSGFLGM_779.37560_Csap_br	EQLSFTGQYNEQEGSDGLQDEPD	generic|837|Li_Lab_DB|LL837|Christie_GSEFLamide_PRP_Cb_EQLSFTGQYNEQEGSDGLQDEPD_2586.0755	FYASLLKSDSPPQTAYLNSMFYRQD	generic|849|Li_Lab_DB|LL849|Christie_HIGSLYRamide_PRP_Cb_FYASLLKSDSPPQTAYLNSMFYRQD_2942.4034	EPYGWSLLLWAWQERTLCI	generic|785|Li_Lab_DB|LL785|Christie_Allatostatin_A-type_PRP_Cb_EPYGWSLLLWAWQERTLCI_2364.185	SENRNFLRF	generic|605|Li_Lab_DB|LL605|RFamide__SENRNFLRFamide_1181.61742__Csap_PO_Cmaen_VNC_Cb_br_PO_STG_CoG	STNWSSLRSAW	generic|174|Li_Lab_DB|LL174|Allatostatin_B-type_CbAST-B8_STNWSSLRSAWamide_1293.63346__Csap_PO_br_Cmaen_VNC_PO_Cb_PO	DEDNSQNLAED	generic|859|Li_Lab_DB|LL859|Christie_HIGSLYRamide_PRP_Cb_DEDNSQNLAED_1249.482	LSSSNSPSSTPLGFLSQDHSVN	generic|335|Li_Lab_DB|LL335|CPRP_(CHH_precursor-related_peptide)_truncated_Hoa_CPRP-A_(SN-16)_13-34_LSSSNSPSSTPLGFLSQDHSVN_2260.97000	RSVEGSSRMERLLSSGSSSSEPLSFLSQDQSVN	generic|372|Li_Lab_DB|LL372|CPRP_(CHH_precursor-related_peptide)_Olim_CPRP_B__Pcla_CPRP_RSVEGSSRMERLLSSGSSSSEPLSFLSQDQSVN_3543.69800	PLGFLSQDHS	generic|237|Li_Lab_DB|LL237|CPRP_(CHH_precursor-related_peptide)_truncated_Hoa_CPRP-A_(SN-16)_23-32__BC_22-31_PLGFLSQDHS_1100.56000	LYEQDFLRF	generic|617|Li_Lab_DB|LL617|RFamide__LYEQDFLRFamide_1257.68000_Csap	LNPSNFLRF	generic|583|Li_Lab_DB|LL583|RFamide__LNPSNFLRFamide_1134.68000_Csap	LSSISPSSTPLGFLSQDHSVN	generic|331|Li_Lab_DB|LL331|CPRP_(CHH_precursor-related_peptide)_truncated_Hoa_CPRP-B_13-33_LSSISPSSTPLGFLSQDHSVN_2173.05000
EVNFSPSW	generic|699|Li_Lab_DB|LL699|RPCH_Anaim-AKH_pEVNFSPSWamide_946.44170	DLLKGDMDEEEDDEGDEGS	generic|801|Li_Lab_DB|LL801|Christie_Allatostatin_C-type_PRP_Cb_DLLKGDMDEEEDDEGDEGS_2097.7929	AQGLGKMERLLASYRGALEPNTPLGDLSGSLGHPVE	generic|377|Li_Lab_DB|LL377|CPRP_(CHH_precursor-related_peptide)_truncated_Cb_CPRP_II_3-39_AQGLGKMERLLASYRGALEPNTPLGDLSGSLGHPVE_3733.9300	ERAYSFGL	generic|709|Li_Lab_DB|LL709|Allatostatin_A-type_Cb_ERAYSFGLamide_	GALEPNTPLGDLSGSLGHPVE	generic|323|Li_Lab_DB|LL323|CPRP_(CHH_precursor-related_peptide)_truncated_Cb_CPRP_II_18-38_GALEPNTPLGDLSGSLGHPVE_2060.02950_Cb_SG	EQLSFTGQYNEQEGSDGLQDEPD	generic|837|Li_Lab_DB|LL837|Christie_GSEFLamide_PRP_Cb_EQLSFTGQYNEQEGSDGLQDEPD_2586.0755	SGFLGMR	generic|680|Li_Lab_DB|LL680|Tachykinin_CabTRP_lb_SGFLGMRamide_766.40285__Cmaen_Br_VNC_Cb_br_STG_CoG	TNFAFAPRP	generic|882|Li_Lab_DB|LL882|Christie_Pyrokinin_Cb_TNFAFAPRPa_1019.5426	DFDEIDRSGFA	generic|436|Li_Lab_DB|LL436|Orcokinin__DFDEIDRSGFA_1271.55390_Csap_SG_Cb_br_PO_SG	MEKLLSSSNSPSSTPLGFLSQDHSV	generic|351|Li_Lab_DB|LL351|CPRP_(CHH_precursor-related_peptide)_truncated_Hoa_CPRP-A_(SN-16)_9-33_MEKLLSSSNSPSSTPLGFLSQDHSV_2648.09000	RSVEGSSRMERLLSSGSSSSEPLSFLSQDQSVS	generic|368|Li_Lab_DB|LL368|CPRP_(CHH_precursor-related_peptide)_Olim_CPRP_A*_RSVEGSSRMERLLSSGSSSSEPLSFLSQDQSVS_3516.68710	PRFDLLSTSRDSWEEQ	generic|871|Li_Lab_DB|LL871|Christie_Intocin_PRP_Cb_PRFDLLSTSRDSWEEQ_1965.9306	MEKLLSSSNSPSSTPLGFLSQDHSV	generic|351|Li_Lab_DB|LL351|CPRP_(CHH_precursor-related_peptide)_truncated_Hoa_CPRP-A_(SN-16)_9-33_MEKLLSSSNSPSSTPLGFLSQDHSV_2648.09000	LSSISPSSTPLGFLSQDHSV	generic|321|Li_Lab_DB|LL321|CPRP_(CHH_precursor-related_peptide)_truncated_Hoa_CPRP-B_13-32_LSSISPSSTPLGFLSQDHSV_2058.98000	LSSSNSPSSTPLGFLSQDHS	generic|320|Li_Lab_DB|LL320|CPRP_(CHH_precursor-related_peptide)_truncated_Hoa_CPRP-A_(SN-16)_13-32_LSSSNSPSSTPLGFLSQDHS_2047.89000
EYDDMYTEKRPKVYAFGL	generic|146|Li_Lab_DB|LL146|Allatostatin_A-type_Carcinustatin_13_EYDDMYTEKRPKVYAFGLamide_2224.0743_Cmaen_PO	DMGWQVAQRSMPSLRLRF	generic|893|Li_Lab_DB|LL893|Christie_sNPF_Cb_DMGWQVAQRSMPSLRLRFa_2177.1224	AVLLPKKTEKK	generic|473|Li_Lab_DB|LL473|Others__AVLLPKKTEKK_1254.81100	ESEAATIDQHHDDHHLAVQQHSAAAAAAAPAGLSPHSS	generic|816|Li_Lab_DB|LL816|Christie_DH31_PRP_ESEAATIDQHHDDHHLAVQQHSAAAAAAAPAGLSPHSS_3835.7772	GEEIQDAEE	generic|793|Li_Lab_DB|LL793|Christie_Allatostatin_B-type_PRP_Cb_GEEIQDAEE_1019.4169	ERAYSFGL	generic|709|Li_Lab_DB|LL709|Allatostatin_A-type_Cb_ERAYSFGLamide_	SGFYANRY	generic|659|Li_Lab_DB|LL659|RYamide__SGFYANRYamide_976.46354__Csap_PO_Cmaen_PO_Cb_PO	TNFAFSPRL	generic|497|Li_Lab_DB|LL497|Pyrokinin_Cb_Pyrokinin_I_TNFAFSPRLamide_1051.56834__Csap_PO_Cb_br_CoG	DFDEIDRSGFG	generic|434|Li_Lab_DB|LL434|Orcokinin__DFDEIDRSGFG_1257.53820_Csap_SG	MEKLLSSSNSPSSTPLGFLSQDHSVN	generic|354|Li_Lab_DB|LL354|CPRP_(CHH_precursor-related_peptide)_truncated_Hoa_CPRP-A_(SN-16)_9-34_MEKLLSSSNSPSSTPLGFLSQDHSVN_2674.24000	RSVEGVSRMEKLLSSISPSSMPLG	generic|349|Li_Lab_DB|LL349|CPRP_(CHH_precursor-related_peptide)_truncated_Hoa_CPRP-C_1-24_RSVEGVSRMEKLLSSISPSSMPLG_2547.18000	PSAALAVEHGTTHPLE	generic|292|Li_Lab_DB|LL292|CPRP_(CHH_precursor-related_peptide)_PSAALAVEHGTTHPLE_1629.82310_Cmaen_SG	MEKLLSSSNSPSSTPLGFLSQDHSVN	generic|354|Li_Lab_DB|LL354|CPRP_(CHH_precursor-related_peptide)_truncated_Hoa_CPRP-A_(SN-16)_9-34_MEKLLSSSNSPSSTPLGFLSQDHSVN_2674.24000	LSSSNSPSSTPLGFLSQDHS	generic|320|Li_Lab_DB|LL320|CPRP_(CHH_precursor-related_peptide)_truncated_Hoa_CPRP-A_(SN-16)_13-32_LSSSNSPSSTPLGFLSQDHS_2047.89000	LSSSNSPSSTPLGFLSQDHSV	generic|328|Li_Lab_DB|LL328|CPRP_(CHH_precursor-related_peptide)_truncated_Hoa_CPRP-A_(SN-16)_13-33_LSSSNSPSSTPLGFLSQDHSV_2146.89000
FDEIDRSGFG	generic|423|Li_Lab_DB|LL423|Orcokinin__FDEIDRSGFG_1142.51130_Csap_SG	DPYAFGLGKRPDMYAFGL	generic|189|Li_Lab_DB|LL189|Allatostatin_Combos__DPYAFGLGKRPDMYAFGLamide_2017.0000_Cb.PO.	AYSYVSEYKRLPVYNFGL	generic|144|Li_Lab_DB|LL144|Allatostatin_A-type_Lepidopteran_peptide_cydiastatin_2__helicostatin_2_AYSYVSEYKRLPVYNFGLamide_2168.1175	EWYSQRY	generic|666|Li_Lab_DB|LL666|RYamide__EWYSQRYamide_1030.47410_Csap_PO	GLDMGLGRGFSGSQAAKHLMGIAAANYAGGP	generic|814|Li_Lab_DB|LL814|Christie_DH31_GLDMGLGRGFSGSQAAKHLMGIAAANYAGGPa_2974.4779	ESEAATIDQHHDDHHLAVQQHSAAAAAAAPAGLSPHSS	generic|816|Li_Lab_DB|LL816|Christie_DH31_PRP_ESEAATIDQHHDDHHLAVQQHSAAAAAAAPAGLSPHSS_3835.7772	SGGFAFSPRL	generic|496|Li_Lab_DB|LL496|Pyrokinin__SGGFAFSPRLamide_1037.55269__Cb_br_STG_CoG	TPDDTPEHGLQVSED	generic|792|Li_Lab_DB|LL792|Christie_Allatostatin_B-type_PRP_Cb_TPDDTPEHGLQVSED_1639.7087	DFDEIDRSSFG	generic|439|Li_Lab_DB|LL439|Orcokinin__DFDEIDRSSFG_1287.54880_Csap_SG	NPNMAEVLDERN	generic|887|Li_Lab_DB|LL887|Christie_Pyrokinin_PRP_Cb_NPNMAEVLDERN_1401.6432	RSVEGVSRMEKLLSSISPSSTPLG	generic|347|Li_Lab_DB|LL347|CPRP_(CHH_precursor-related_peptide)_truncated_Hoa_CPRP-B_1-24_RSVEGVSRMEKLLSSISPSSTPLG_2517.36000	PSSTPLGFLSQDHSVN	generic|299|Li_Lab_DB|LL299|CPRP_(CHH_precursor-related_peptide)_truncated_Hoa_CPRP-A_(SN-16)_19-34__B_18-33_PSSTPLGFLSQDHSVN_1685.75000	NCFFNEDFLWCVYATER	generic|720|Li_Lab_DB|LL720|Arthropod_CHH_MIH_GIH_VIH_hormone_MIH43-59]_Cb_NCFFNEDFLWCVYATER	LSSSNSPSSTPLGFLSQDHSV	generic|328|Li_Lab_DB|LL328|CPRP_(CHH_precursor-related_peptide)_truncated_Hoa_CPRP-A_(SN-16)_13-33_LSSSNSPSSTPLGFLSQDHSV_2146.89000	LSSSNSPSSTPLGFLSQDHSVN	generic|335|Li_Lab_DB|LL335|CPRP_(CHH_precursor-related_peptide)_truncated_Hoa_CPRP-A_(SN-16)_13-34_LSSSNSPSSTPLGFLSQDHSVN_2260.97000
FTEYQPRNSAEANNNSNNRKA	generic|820|Li_Lab_DB|LL820|Christie_DH44_PRP_FTEYQPRNSAEANNNSNNRKA_2425.1245	DQNRNFLRF	generic|607|Li_Lab_DB|LL607|RFamide__DQNRNFLRFamide_1208.62831__Hoa.CNS	DARGALDLDQSPAYASDLGKRIGSAYSFGL	generic|149|Li_Lab_DB|LL149|Allatostatin_A-type_Penaeustatin_36_DARGALDLDQSPAYASDLGKRIGSAYSFGLamide_3113.5651	FLGSVLRQDGRLPIWGF	generic|845|Li_Lab_DB|LL845|Christie_HIGSLYRamide_PRP_Cb_FLGSVLRQDGRLPIWGF_1961.0761	GPVYPQHTASPVQSQALPGEAKQL	generic|813|Li_Lab_DB|LL813|Christie_CPRP_GPVYPQHTASPVQSQALPGEAKQL_2503.2945	EWYSQRY	generic|666|Li_Lab_DB|LL666|RYamide__EWYSQRYamide_1030.47410_Csap_PO	SGKWSNLRGAW	generic|170|Li_Lab_DB|LL170|Allatostatin_B-type_CbAST-B3_SGKWSNLRGAWamide_1260.65962__Csap_PO_Cmaen_Br_PO	TPLGDLSGSLGHPVE	generic|275|Li_Lab_DB|LL275|CPRP_(CHH_precursor-related_peptide)_truncated_Capa_CPRP_24-38__CbCPRP_II_IIIIV_24-38_TPLGDLSGSLGHPVE_1478.74850_Cb_SG	DPYAFGLRHTSFVLYAFGL	generic|145|Li_Lab_DB|LL145|Allatostatin_A-type__DPYAFGLRHTSFVLYAFGLamide_2173.21000_Csap	NSELINSLLGLSRLMNEA	generic|732|Li_Lab_DB|LL732|Arthropod_PDH_Canpr-beta-PDH_II_Cb_NSELINSLLGLSRLMNEA	RSVEGVSRMEKLLSSISPSSTPLGFL	generic|357|Li_Lab_DB|LL357|CPRP_(CHH_precursor-related_peptide)_truncated_Hoa_CPRP-B_1-26_RSVEGVSRMEKLLSSISPSSTPLGFL_2777.46000	QDLKYQEREMVAELAQQIYRVAQAPWAGAVGPH	generic|876|Li_Lab_DB|LL876|Christie_PDH_PRP_Cb_QDLKYQEREMVAELAQQIYRVAQAPWAGAVGPH_3752.8971	NEVPDPETERNSYDFGL	generic|142|Li_Lab_DB|LL142|Allatostatin_A-type_Penaeustatin_26_NEVPDPETERNSYDFGLamide_1980.8934	MEKLLSSSNSPSSTPLGFLSQDHSV	generic|351|Li_Lab_DB|LL351|CPRP_(CHH_precursor-related_peptide)_truncated_Hoa_CPRP-A_(SN-16)_9-33_MEKLLSSSNSPSSTPLGFLSQDHSV_2648.09000	MEKLLSSSNSPSSTPLGFLSQDHSV	generic|351|Li_Lab_DB|LL351|CPRP_(CHH_precursor-related_peptide)_truncated_Hoa_CPRP-A_(SN-16)_9-33_MEKLLSSSNSPSSTPLGFLSQDHSV_2648.09000
FYASLLKSDSPPQTAYLNSMFYRQD	generic|849|Li_Lab_DB|LL849|Christie_HIGSLYRamide_PRP_Cb_FYASLLKSDSPPQTAYLNSMFYRQD_2942.4034	DVASQLVGVDQGVALQNARN	generic|824|Li_Lab_DB|LL824|Christie_DH44_PRP_DVASQLVGVDQGVALQNARN_2054.063	DEITNLEEPEDTTSIPYRWWWPLVSV	generic|888|Li_Lab_DB|LL888|Christie_Pyrokinin_PRP_Cb_DEITNLEEPEDTTSIPYRWWWPLVSV_3175.5264	FTSKNYLRF	generic|601|Li_Lab_DB|LL601|RFamide__FTSKNYLRFamide_1174.63680_Cb_PO_STG	GPYEFGL	generic|017|Li_Lab_DB|LL017|Allatostatin_A-type_Penaeustatin_23_GPYEFGLamide_781.38790	FLGSVLRQDGRLPIWGF	generic|845|Li_Lab_DB|LL845|Christie_HIGSLYRamide_PRP_Cb_FLGSVLRQDGRLPIWGF_1961.0761	SKNYLRF	generic|522|Li_Lab_DB|LL522|RFamide__SKNYLRFamide_926.52066__Csap_PO_Cb_PO_CoG	TPSGFLGMR	generic|687|Li_Lab_DB|LL687|Tachykinin_CabTRP_II_TPSGFLGMRamide_964.50330__Csap_PO_Cmaen_Br_VNC_SG_Cb_br_CoG	DVASQLVGVDQGVALQNARN	generic|824|Li_Lab_DB|LL824|Christie_DH44_PRP_DVASQLVGVDQGVALQNARN_2054.063	NSPSSTPLGFLSQDHSVN	generic|314|Li_Lab_DB|LL314|CPRP_(CHH_precursor-related_peptide)_truncated_Hoa_CPRP-A_(SN-16)_17-34_NSPSSTPLGFLSQDHSVN_1886.81000	RSVEGVSRMEKLLSSISPSSTPLGFLSQ	generic|359|Li_Lab_DB|LL359|CPRP_(CHH_precursor-related_peptide)_truncated_Hoa_CPRP-B_1-28_RSVEGVSRMEKLLSSISPSSTPLGFLSQ_2992.47000	QRDYSFGL	generic|123|Li_Lab_DB|LL123|Allatostatin_A-type__pQRDYSFGLamide_967.45940_Cb_PO	NPNMAEVLDERN	generic|887|Li_Lab_DB|LL887|Christie_Pyrokinin_PRP_Cb_NPNMAEVLDERN_1401.6432	MEKLLSSSNSPSSTPLGFLSQDHSVN	generic|354|Li_Lab_DB|LL354|CPRP_(CHH_precursor-related_peptide)_truncated_Hoa_CPRP-A_(SN-16)_9-34_MEKLLSSSNSPSSTPLGFLSQDHSVN_2674.24000	MEKLLSSSNSPSSTPLGFLSQDHSVN	generic|354|Li_Lab_DB|LL354|CPRP_(CHH_precursor-related_peptide)_truncated_Hoa_CPRP-A_(SN-16)_9-34_MEKLLSSSNSPSSTPLGFLSQDHSVN_2674.24000
GALEPNTPLGDLSGSLGHPVE	generic|323|Li_Lab_DB|LL323|CPRP_(CHH_precursor-related_peptide)_truncated_Cb_CPRP_II_18-38_GALEPNTPLGDLSGSLGHPVE_2060.02950_Cb_SG	EEAAEIEDEYDQLGF	generic|905|Li_Lab_DB|LL905|Christie_Allatostatin_A-type_PRP_truncated_Cb_EEAAEIEDEYDQLGFa_1756.7553	DENRNFLRF	generic|608|Li_Lab_DB|LL608|RFamide__DENRNFLRFamide_1209.61230_Csap_PO__Cb_PO	FYASLLKSDSPPQTAYLNSMFYRQD	generic|849|Li_Lab_DB|LL849|Christie_HIGSLYRamide_PRP_Cb_FYASLLKSDSPPQTAYLNSMFYRQD_2942.4034	GSGQYAYGLGKAGQYSFGL	generic|744|Li_Lab_DB|LL744|Allatostatin_A-Type_Csap_GSGQYAYGLGKAGQYSFGLamide	FTSKNYLRF	generic|601|Li_Lab_DB|LL601|RFamide__FTSKNYLRFamide_1174.63680_Cb_PO_STG	SNFAFAPRP	generic|880|Li_Lab_DB|LL880|Christie_Pyrokinin_Cb_SNFAFAPRPa_1005.527	TRPYSFGL	generic|111|Li_Lab_DB|LL111|Allatostatin_A-type__TRPYSFGLamide_939.50470_Csap_PO_Cmaen_Br_PO	EEAAEIEDEYDQLGF	generic|905|Li_Lab_DB|LL905|Christie_Allatostatin_A-type_PRP_truncated_Cb_EEAAEIEDEYDQLGFa_1756.7553	NVDQADPILDHDLV	generic|894|Li_Lab_DB|LL894|Christie_sNPF_PRP_Cb_NVDQADPILDHDLV_1563.7654	SAQGLGKMERLLASYRGALEPNTPLGDLSGSLGHPVE	generic|378|Li_Lab_DB|LL378|CPRP_(CHH_precursor-related_peptide)_truncated_Cb_CPRP_II_2-38_SAQGLGKMERLLASYRGALEPNTPLGDLSGSLGHPVE_3820.98000	RGALEPNTPLGDLSGSLGHPVE	generic|333|Li_Lab_DB|LL333|CPRP_(CHH_precursor-related_peptide)_truncated_Cb_CPRP_IIIII_16-38_RGALEPNTPLGDLSGSLGHPVE_2215.84000	NSELINSILGLPKVMNEA	generic|479|Li_Lab_DB|LL479|PDH(Pigment-dispersing_hormone)_Procambarus_clarkii_PDH_NSELINSILGLPKVMNEAamide_1941.04740	NSELINSILGLPKVMNEA	generic|479|Li_Lab_DB|LL479|PDH(Pigment-dispersing_hormone)_Procambarus_clarkii_PDH_NSELINSILGLPKVMNEAamide_1941.04740	NEVPDPETERNSYDFGL	generic|142|Li_Lab_DB|LL142|Allatostatin_A-type_Penaeustatin_26_NEVPDPETERNSYDFGLamide_1980.8934
GGPYAFGL	generic|016|Li_Lab_DB|LL016|Allatostatin_A-type_Carcinustatin_9_GGPYAFGLamide_780.40390_Cmaen_Br	EKLLSSISPSSTPLGFLSQDHSVN	generic|348|Li_Lab_DB|LL348|CPRP_(CHH_precursor-related_peptide)_truncated_Hoa_CPRP-B_9-33_EKLLSSISPSSTPLGFLSQDHSVN_2543.23000	DFDEIDRSGFG	generic|434|Li_Lab_DB|LL434|Orcokinin__DFDEIDRSGFG_1257.53820_Csap_SG	GALEPNTPLGDLSGSLGHPVE	generic|323|Li_Lab_DB|LL323|CPRP_(CHH_precursor-related_peptide)_truncated_Cb_CPRP_II_18-38_GALEPNTPLGDLSGSLGHPVE_2060.02950_Cb_SG	HLSSLARNNAYPKDLRE	generic|847|Li_Lab_DB|LL847|Christie_HIGSLYRamide_PRP_Cb_HLSSLARNNAYPKDLRE_1984.0364	GALEPNTPLGDLSGSLGHPVE	generic|323|Li_Lab_DB|LL323|CPRP_(CHH_precursor-related_peptide)_truncated_Cb_CPRP_II_18-38_GALEPNTPLGDLSGSLGHPVE_2060.02950_Cb_SG	SRNFLRF	generic|525|Li_Lab_DB|LL525|RFamide_PrcFaRP_3_SRNFLRFamide_938.53190	TSFAFSPRL	generic|495|Li_Lab_DB|LL495|Pyrokinin__TSFAFSPRLamide_1024.55740_Cmaen_Br	EINFSPGW	generic|706|Li_Lab_DB|LL697|RPCH_lle2-Panbo-RPCH_pEINFSPGWamide_930.44680	PLGDLSGSLGHPVE	generic|264|Li_Lab_DB|LL264|CPRP_(CHH_precursor-related_peptide)_truncated_Cb_CPRP_II_IIIIV15-38_PLGDLSGSLGHPVE_1377.60000	SDEDDASDMMMMDPASYNRYV	generic|830|Li_Lab_DB|LL830|Christie_FMRFamide-like_peptide_PRP_SDEDDASDMMMMDPASYNRYV_2442.9198	RSAEGLGRMGRLLASLKSDTVTPLRGFEGETGHPLE	generic|380|Li_Lab_DB|LL380|CPRP_(CHH_precursor-related_peptide)_Casap_CPRP_RSAEGLGRMGRLLASLKSDTVTPLRGFEGETGHPLE_3838.00280_Csap_SG	NSELINSLLGIPKVMNDA	generic|477|Li_Lab_DB|LL477|PDH(Pigment-dispersing_hormone)_Penaeus_aztecus_PDH_NSELINSLLGIPKVMNDAamide_1927.03170	NVDQADPILDHDLV	generic|894|Li_Lab_DB|LL894|Christie_sNPF_PRP_Cb_NVDQADPILDHDLV_1563.7654	NPNMAEVLDERN	generic|887|Li_Lab_DB|LL887|Christie_Pyrokinin_PRP_Cb_NPNMAEVLDERN_1401.6432
GLDLGLGRGFSGSQAAKHLMGLAAANFANFAGGP	generic|199|Li_Lab_DB|LL199|Calcitonin-like_diuretic_hormone_GLDLGLGRGFSGSQAAKHLMGLAAANFANFAGGPamide_3272.67460	ELNFSSGW	generic|695|Li_Lab_DB|LL695|RPCH_Nepci-AKH_pELNFSSGWamide_920.4261	DFDEIDRSSFG	generic|439|Li_Lab_DB|LL439|Orcokinin__DFDEIDRSSFG_1287.54880_Csap_SG	GEEIQDAEE	generic|793|Li_Lab_DB|LL793|Christie_Allatostatin_B-type_PRP_Cb_GEEIQDAEE_1019.4169	HSPSYASSDFGL	generic|768|Li_Lab_DB|LL768|Christie_Allatostatin_A-type_Cb_HSPSYASSDFGLa_1266.5754	GDRNFLRF	generic|545|Li_Lab_DB|LL545|RFamide_pem-FLP_1_GDRNFLRFamide_1023.54827_	THPFLRF	generic|519|Li_Lab_DB|LL519|RFamide__THPFLRFamide_916.51520_Csap_PO	VGFYANRY	generic|663|Li_Lab_DB|LL663|RYamide__VGFYANRYamide_988.51120_Csap_PO	EKLLSSISPSSTPLGFLSQDHSVN	generic|348|Li_Lab_DB|LL348|CPRP_(CHH_precursor-related_peptide)_truncated_Hoa_CPRP-B_9-33_EKLLSSISPSSTPLGFLSQDHSVN_2543.23000	PLGFLSQDHSV	generic|241|Li_Lab_DB|LL241|CPRP_(CHH_precursor-related_peptide)_truncated_Hoa_CPRP-A_(SN-16)_23-33__BC_22-32_PLGFLSQDHSV_1199.62000	SFGVQQDSDSDHNDALTLPAASPVEGIPSQSPQTQALE	generic|846|Li_Lab_DB|LL846|Christie_HIGSLYRamide_PRP_Cb_SFGVQQDSDSDHNDALTLPAASPVEGIPSQSPQTQALE_3936.8375	RSAQGLGKMERLLAS	generic|290|Li_Lab_DB|LL290|CPRP_(CHH_precursor-related_peptide)_truncated_Cb_CPRP_III_1-15_RSAQGLGKMERLLAS_1616.89010_Cb_SG	NSELINSLLGISRLMNEA	generic|480|Li_Lab_DB|LL480|PDH(Pigment-dispersing_hormone)__NSELINSLLGISRLMNEAamide_1973.04844__Cp.SG	PRFDLLSTSRDSWEEQ	generic|871|Li_Lab_DB|LL871|Christie_Intocin_PRP_Cb_PRFDLLSTSRDSWEEQ_1965.9306	NSELINSILGLPKVMNEA	generic|479|Li_Lab_DB|LL479|PDH(Pigment-dispersing_hormone)_Procambarus_clarkii_PDH_NSELINSILGLPKVMNEAamide_1941.04740
GLDMGLGRGFSGSQAAKHLMGIAAANYAGGP	generic|814|Li_Lab_DB|LL814|Christie_DH31_GLDMGLGRGFSGSQAAKHLMGIAAANYAGGPa_2974.4779	EPYAFGLGKRPATDLYAFGL	generic|192|Li_Lab_DB|LL192|Allatostatin_Combos__EPYAFGLGKRPATDLYAFGLamide_2185.1441_Cb.PO.	DNFAFAPRP	generic|883|Li_Lab_DB|LL883|Christie_Pyrokinin_Cb_DNFAFAPRPa_1033.5219	GLDLGLGRGFSGSQAAKHLMGLAAANFANFAGGP	generic|199|Li_Lab_DB|LL199|Calcitonin-like_diuretic_hormone_GLDLGLGRGFSGSQAAKHLMGLAAANFANFAGGPamide_3272.67460	HYSSLLRNGPLPFIQD	generic|850|Li_Lab_DB|LL850|Christie_HIGSLYRamide_PRP_Cb_HYSSLLRNGPLPFIQD_1856.9659	GEEIQDAEE	generic|793|Li_Lab_DB|LL793|Christie_Allatostatin_B-type_PRP_Cb_GEEIQDAEE_1019.4169	TNFAFAPRP	generic|882|Li_Lab_DB|LL882|Christie_Pyrokinin_Cb_TNFAFAPRPa_1019.5426	VPNDWAHFRGSW	generic|181|Li_Lab_DB|LL181|Allatostatin_B-type_CbAST-B1_VPNDWAHFRGSWamide_1470.70254__Csap_PO_br_Cmaen_Br_VNC_PO_Cb_br_PO_CoG	ELNFSPGW	generic|697|Li_Lab_DB|LL697|RPCH_Panbo-RPCH_pELNFSPGWamide_930.44680	PSAALAVEHGTTHPLE	generic|292|Li_Lab_DB|LL292|CPRP_(CHH_precursor-related_peptide)_PSAALAVEHGTTHPLE_1629.82310_Cmaen_SG	SGTDAVYEPGKSQALASVCQMAMEACTLWFPGAE	generic|896|Li_Lab_DB|LL896|Christie_SIFamide_PRP_Cb_SGTDAVYEPGKSQALASVCQMAMEACTLWFPGAE_3548.5846	RSAQGLGKMERLLASYRGALEPNTPLGDLSGSLGHPVE	generic|385|Li_Lab_DB|LL385|CPRP_(CHH_precursor-related_peptide)_Cb_CPRP_II_RSAQGLGKMERLLASYRGALEPNTPLGDLSGSLGHPVE_3977.06620_Cb.SG	NVDQADPILDHDLV	generic|894|Li_Lab_DB|LL894|Christie_sNPF_PRP_Cb_NVDQADPILDHDLV_1563.7654	QDLDHVFLR	generic|418|Li_Lab_DB|LL418|myosuppressin__pQDLDHVFLR_1125.56490_Csap_PO	NSELINSLLGIPKVMNDA	generic|477|Li_Lab_DB|LL477|PDH(Pigment-dispersing_hormone)_Penaeus_aztecus_PDH_NSELINSLLGIPKVMNDAamide_1927.03170
GPVYPQHTASPVQSQALPGEAKQL	generic|813|Li_Lab_DB|LL813|Christie_CPRP_GPVYPQHTASPVQSQALPGEAKQL_2503.2945	EPYGWSLLLWAWQERTLCI	generic|785|Li_Lab_DB|LL785|Christie_Allatostatin_A-type_PRP_Cb_EPYGWSLLLWAWQERTLCI_2364.185	DPYAFGLGKRPADLYEFGL	generic|191|Li_Lab_DB|LL191|Allatostatin_Combos__DPYAFGLGKRPADLYEFGLamide_2128.0862_Cb.PO.	GLDMGLGRGFSGSQAAKHLMGIAAANYAGGP	generic|814|Li_Lab_DB|LL814|Christie_DH31_GLDMGLGRGFSGSQAAKHLMGIAAANYAGGPa_2974.4779	IDGRPTY	generic|811|Li_Lab_DB|LL811|Christie_CCA_PRP_IDGRPTY_821.4157	GLDLGLGRGFSGSQAAKHLMGLAAANFANFAGGP	generic|199|Li_Lab_DB|LL199|Calcitonin-like_diuretic_hormone_GLDLGLGRGFSGSQAAKHLMGLAAANFANFAGGPamide_3272.67460	TNFAFSPRL	generic|497|Li_Lab_DB|LL497|Pyrokinin_Cb_Pyrokinin_I_TNFAFSPRLamide_1051.56834__Csap_PO_Cb_br_CoG	YKIFEPLRES	generic|401|Li_Lab_DB|LL401|Cryptocyanin_cryptocyanin_fragment_CC1_20-29_YKIFEPLRES_1281.68376	EPYGWSLLLWAWQERTLCI	generic|785|Li_Lab_DB|LL785|Christie_Allatostatin_A-type_PRP_Cb_EPYGWSLLLWAWQERTLCI_2364.185	PSSTPLGFLSQDHSVN	generic|299|Li_Lab_DB|LL299|CPRP_(CHH_precursor-related_peptide)_truncated_Hoa_CPRP-A_(SN-16)_19-34__B_18-33_PSSTPLGFLSQDHSVN_1685.75000	SISPSSTPLGFLSQDHS	generic|302|Li_Lab_DB|LL302|CPRP_(CHH_precursor-related_peptide)_truncated_Hoa_CPRP-B_13-31_SISPSSTPLGFLSQDHS_1759.85000	RSAQGLGKMERLLASYRGALEPNTPLGDLSGSVGHPVE	generic|382|Li_Lab_DB|LL382|CPRP_(CHH_precursor-related_peptide)_Cb_CPRP_I_RSAQGLGKMERLLASYRGALEPNTPLGDLSGSVGHPVE_3963.05050_Cb.SG	PRFDLLSTSRDSWEEQ	generic|871|Li_Lab_DB|LL871|Christie_Intocin_PRP_Cb_PRFDLLSTSRDSWEEQ_1965.9306	QDLKYQEREMVAELAQQIYRVAQAPWAGAVGPH	generic|876|Li_Lab_DB|LL876|Christie_PDH_PRP_Cb_QDLKYQEREMVAELAQQIYRVAQAPWAGAVGPH_3752.8971	NSELINSLLGISRLMNEA	generic|480|Li_Lab_DB|LL480|PDH(Pigment-dispersing_hormone)__NSELINSLLGISRLMNEAamide_1973.04844__Cp.SG
GPYEFGL	generic|017|Li_Lab_DB|LL017|Allatostatin_A-type_Penaeustatin_23_GPYEFGLamide_781.38790	EQLSFTGQYNEQEGSDGLQDEPD	generic|837|Li_Lab_DB|LL837|Christie_GSEFLamide_PRP_Cb_EQLSFTGQYNEQEGSDGLQDEPD_2586.0755	EEAAEIEDEYDQLGF	generic|905|Li_Lab_DB|LL905|Christie_Allatostatin_A-type_PRP_truncated_Cb_EEAAEIEDEYDQLGFa_1756.7553	GPVYPQHTASPVQSQALPGEAKQL	generic|813|Li_Lab_DB|LL813|Christie_CPRP_GPVYPQHTASPVQSQALPGEAKQL_2503.2945	KLLSSISPSSMPLGFLSQDHSVN	generic|343|Li_Lab_DB|LL343|CPRP_(CHH_precursor-related_peptide)_truncated_Hoa_CPRP-C_11-33_KLLSSISPSSMPLGFLSQDHSVN_2444.17000	GLDMGLGRGFSGSQAAKHLMGIAAANYAGGP	generic|814|Li_Lab_DB|LL814|Christie_DH31_GLDMGLGRGFSGSQAAKHLMGIAAANYAGGPa_2974.4779	TPDDTPEHGLQVSED	generic|792|Li_Lab_DB|LL792|Christie_Allatostatin_B-type_PRP_Cb_TPDDTPEHGLQVSED_1639.7087	YKIFEPLRESN	generic|404|Li_Lab_DB|LL404|Cryptocyanin_cryptocyanin_fragment_CC1_20-30_YKIFEPLRESN_1395.72669	ERAYSFGL	generic|709|Li_Lab_DB|LL709|Allatostatin_A-type_Cb_ERAYSFGLamide_	QDDLIHLQDLED	generic|796|Li_Lab_DB|LL796|Christie_Allatostatin_B-type_PRP_Cb_QDDLIHLQDLED_1453.681	SISPSSTPLGFLSQDHSV	generic|310|Li_Lab_DB|LL310|CPRP_(CHH_precursor-related_peptide)_truncated_Hoa_CPRP-B_13-32_SISPSSTPLGFLSQDHSV_1858.92000	RSVEGASRMEKLLSSISPSSTPLGFLSQDHSVN	generic|369|Li_Lab_DB|LL369|CPRP_(CHH_precursor-related_peptide)_Hoa_CPRP_A_(I-16)_RSVEGASRMEKLLSSISPSSTPLGFLSQDHSVN_3516.77510_Hoa.SG	PSSTPLGFLSQDHSVN	generic|299|Li_Lab_DB|LL299|CPRP_(CHH_precursor-related_peptide)_truncated_Hoa_CPRP-A_(SN-16)_19-34__B_18-33_PSSTPLGFLSQDHSVN_1685.75000	QLNFSSGW	generic|642|Li_Lab_DB|LL642|RPCH_Nepci-AKH_pELNFSSGWamide_920.42610_Nepa_cinerea	NSPSSTPLGFLSQDHS	generic|298|Li_Lab_DB|LL298|CPRP_(CHH_precursor-related_peptide)_truncated_Hoa_CPRP-A_(SN-16)_17-32_NSPSSTPLGFLSQDHS_1673.68000
GSGQYAYGLGKAGQYSFGL	generic|744|Li_Lab_DB|LL744|Allatostatin_A-Type_Csap_GSGQYAYGLGKAGQYSFGLamide	ERAYSFGL	generic|709|Li_Lab_DB|LL709|Allatostatin_A-type_Cb_ERAYSFGLamide_	EIDRSGFGF	generic|420|Li_Lab_DB|LL420|Orcokinin__EIDRSGFGF_1027.48430_Csap_SG	GPYEFGL	generic|017|Li_Lab_DB|LL017|Allatostatin_A-type_Penaeustatin_23_GPYEFGLamide_781.38790	KLLSSISPSSTPLGFLSQDHSV	generic|338|Li_Lab_DB|LL338|CPRP_(CHH_precursor-related_peptide)_truncated_Hoa_CPRP-B_11-32_KLLSSISPSSTPLGFLSQDHSV_2300.14000	GPVYPQHTASPVQSQALPGEAKQL	generic|813|Li_Lab_DB|LL813|Christie_CPRP_GPVYPQHTASPVQSQALPGEAKQL_2503.2945	TPLGDLSGSLGHPVE	generic|275|Li_Lab_DB|LL275|CPRP_(CHH_precursor-related_peptide)_truncated_Capa_CPRP_24-38__CbCPRP_II_IIIIV_24-38_TPLGDLSGSLGHPVE_1478.74850_Cb_SG	YKIFEPLRESNL	generic|405|Li_Lab_DB|LL405|Cryptocyanin_cryptocyanin_fragment_CC1_20-31_YKIFEPLRESNL_1508.81076	ESEAATIDQHHDDHHLAVQQHSAAAAAAAPAGLSPHSS	generic|816|Li_Lab_DB|LL816|Christie_DH31_PRP_ESEAATIDQHHDDHHLAVQQHSAAAAAAAPAGLSPHSS_3835.7772	QDLKYQEREMVAELAQQIYRVAQAPWAGAVGPH	generic|876|Li_Lab_DB|LL876|Christie_PDH_PRP_Cb_QDLKYQEREMVAELAQQIYRVAQAPWAGAVGPH_3752.8971	SISPSSTPLGFLSQDHSVN	generic|317|Li_Lab_DB|LL317|CPRP_(CHH_precursor-related_peptide)_truncated_Hoa_CPRP-B_13-33_SISPSSTPLGFLSQDHSVN_1972.89000	RSVEGASRMEKLLSSISPSSTPLGFLSQEHSVN	generic|371|Li_Lab_DB|LL371|CPRP_(CHH_precursor-related_peptide)_Nnor_CPRP_B_RSVEGASRMEKLLSSISPSSTPLGFLSQEHSVN_3530.79080	QDLDHVFLR	generic|418|Li_Lab_DB|LL418|myosuppressin__pQDLDHVFLR_1125.56490_Csap_PO	QRDYSFGL	generic|123|Li_Lab_DB|LL123|Allatostatin_A-type__pQRDYSFGLamide_967.45940_Cb_PO	NSPSSTPLGFLSQDHSVN	generic|314|Li_Lab_DB|LL314|CPRP_(CHH_precursor-related_peptide)_truncated_Hoa_CPRP-A_(SN-16)_17-34_NSPSSTPLGFLSQDHSVN_1886.81000
GYEDEDEDRPFYALGLGKRPRTYSFGL	generic|150|Li_Lab_DB|LL150|Allatostatin_A-type_Carcinustatin_20_GYEDEDEDRPFYALGLGKRPRTYSFGLamide_3150.5279_Cmaen_PO	ESEAATIDQHHDDHHLAVQQHSAAAAAAAPAGLSPHSS	generic|816|Li_Lab_DB|LL816|Christie_DH31_PRP_ESEAATIDQHHDDHHLAVQQHSAAAAAAAPAGLSPHSS_3835.7772	EKLLSSISPSSTPLGFLSQDHSVN	generic|348|Li_Lab_DB|LL348|CPRP_(CHH_precursor-related_peptide)_truncated_Hoa_CPRP-B_9-33_EKLLSSISPSSTPLGFLSQDHSVN_2543.23000	GSGQYAFGLGKKAGGAYSFGL	generic|190|Li_Lab_DB|LL190|Allatostatin_Combos__GSGQYAFGLGKKAGGAYSFGLamide_2035.0396_Cb.PO.	KLLSSISPSSTPLGFLSQDHSVN	generic|342|Li_Lab_DB|LL342|CPRP_(CHH_precursor-related_peptide)_truncated_Hoa_CPRP-B_11-33_KLLSSISPSSTPLGFLSQDHSVN_2414.17000	GPYEFGL	generic|017|Li_Lab_DB|LL017|Allatostatin_A-type_Penaeustatin_23_GPYEFGLamide_781.38790	TPSGFLGMR	generic|687|Li_Lab_DB|LL687|Tachykinin_CabTRP_II_TPSGFLGMRamide_964.50330__Csap_PO_Cmaen_Br_VNC_SG_Cb_br_CoG	YPSGFLGMR	generic|690|Li_Lab_DB|LL690|Tachykinin_CalsTRP_YPSGFLGMRamide_1026.51890_Csap_br	FDEIDRSGFG	generic|423|Li_Lab_DB|LL423|Orcokinin__FDEIDRSGFG_1142.51130_Csap_SG	QELHVPEREA	generic|475|Li_Lab_DB|LL475|PDH(Pigment-dispersing_hormone)__pQELHVPEREA_1190.57620_Csap_SG	SNSPSSTPLGFLSQDHSV	generic|311|Li_Lab_DB|LL311|CPRP_(CHH_precursor-related_peptide)_truncated_Hoa_CPRP-A_(SN-16)_16-33_SNSPSSTPLGFLSQDHSV_1859.87000	RSVEGASRMEKLLSSSNSPSSTPLGFL	generic|358|Li_Lab_DB|LL358|CPRP_(CHH_precursor-related_peptide)_Truncated_Hoa_CPRP-A_(SN-16)_1-27_RSVEGASRMEKLLSSSNSPSSTPLGFL_2837.35000	QDLKYQEREMVAELAQQIYRVAQAPWAGAVGPH	generic|876|Li_Lab_DB|LL876|Christie_PDH_PRP_Cb_QDLKYQEREMVAELAQQIYRVAQAPWAGAVGPH_3752.8971	QRTYSFGL	generic|117|Li_Lab_DB|LL117|Allatostatin_A-type__pQRTYSFGLamide_953.48394_Cb.PO.	NVDQADPILDHDLV	generic|894|Li_Lab_DB|LL894|Christie_sNPF_PRP_Cb_NVDQADPILDHDLV_1563.7654
GYRKPPFNGSIF	generic|675|Li_Lab_DB|LL675|SIFamide_pem-FLP_7_GYRKPPFNGSIFamide_1381.73753__Csap_br_Cmaen_Cmaen_br_VCN_SG_Cb_br_SG_STG_CoG	ETIEEDEDDHTKMAADNKALPYPPSSSSSSSSSS	generic|775|Li_Lab_DB|LL775|Christie_Allatostatin_A-type_PRP_Cb_ETIEEDEDDHTKMAADNKALPYPPSSSSSSSSSS_3599.5454	ELNFSSGW	generic|695|Li_Lab_DB|LL695|RPCH_Nepci-AKH_pELNFSSGWamide_920.4261	GSGQYAYGLGKAGQYSFGL	generic|744|Li_Lab_DB|LL744|Allatostatin_A-Type_Csap_GSGQYAYGLGKAGQYSFGLamide	KLLSSSNSPSSTPLGFLSQDHS	generic|337|Li_Lab_DB|LL337|CPRP_(CHH_precursor-related_peptide)_truncated_Hoa_CPRP-A_(SN-16)_11-32_KLLSSSNSPSSTPLGFLSQDHS_2289.06000	GPYSFGL	generic|009|Li_Lab_DB|LL009|Allatostatin_A-type__GPYSFGLamide_739.37740_Cb_PO	TRPYSFGL	generic|111|Li_Lab_DB|LL111|Allatostatin_A-type__TRPYSFGLamide_939.50470_Csap_PO_Cmaen_Br_PO	YRGALEPNTPLGDLSGSLGHPVE	generic|340|Li_Lab_DB|LL340|CPRP_(CHH_precursor-related_peptide)_truncated_Cb_CPRP_IIIII_17-38_YRGALEPNTPLGDLSGSLGHPVE_2379.04000	FLGSVLRQDGRLPIWGF	generic|845|Li_Lab_DB|LL845|Christie_HIGSLYRamide_PRP_Cb_FLGSVLRQDGRLPIWGF_1961.0761	QIRYHQCYFNPISCF	generic|195|Li_Lab_DB|LL195|Allatostatin_C-type__PISCF-AST_pQIRYHQcYFNPIScF_1899.83050_Cb_PO__CoG__brain_and_Hoa._PO__CoG__brain	SPINREPSRAVVEIDDPDYVLELLTRFSNSII	generic|909|Li_Lab_DB|LL909|Christie_DH31_PRP_Cb_SPINREPSRAVVEIDDPDY(SO)VLELLTRFSNSII_3657.9127	RSVEGASRMEKLLSSSNSPSSTPLGFLSQ	generic|360|Li_Lab_DB|LL360|CPRP_(CHH_precursor-related_peptide)_Truncated_Hoa_CPRP-A_(SN-16)_1-29_RSVEGASRMEKLLSSSNSPSSTPLGFLSQ_3052.56000	RASQGLGKMERLLASRGALEPN	generic|346|Li_Lab_DB|LL346|CPRP_(CHH_precursor-related_peptide)_RASQGLGKMERLLASRGALEPN_2517.33000_Cb_SG	RSAEGFGRMGRLLASLKADSLGPVQDFGVEGAAHPVE	generic|379|Li_Lab_DB|LL379|CPRP_(CHH_precursor-related_peptide)_Sserr_CPRP_RSAEGFGRMGRLLASLKADSLGPVQDFGVEGAAHPVE_3824.95010	NYDKNFLRF	generic|610|Li_Lab_DB|LL610|RFamide_Mar-FLP_3_NYDKNFLRFamide_1215.62692_
HLSSLARNNAYPKDLRE	generic|847|Li_Lab_DB|LL847|Christie_HIGSLYRamide_PRP_Cb_HLSSLARNNAYPKDLRE_1984.0364	EYDDMYTEKRPKVYAFGL	generic|146|Li_Lab_DB|LL146|Allatostatin_A-type_Carcinustatin_13_EYDDMYTEKRPKVYAFGLamide_2224.0743_Cmaen_PO	EPYGWSLLLWAWQERTLCI	generic|785|Li_Lab_DB|LL785|Christie_Allatostatin_A-type_PRP_Cb_EPYGWSLLLWAWQERTLCI_2364.185	GYEDEDEDRPFYALGLGKRPRTYSFGL	generic|150|Li_Lab_DB|LL150|Allatostatin_A-type_Carcinustatin_20_GYEDEDEDRPFYALGLGKRPRTYSFGLamide_3150.5279_Cmaen_PO	KLLSSSNSPSSTPLGFLSQDHSV	generic|341|Li_Lab_DB|LL341|CPRP_(CHH_precursor-related_peptide)_truncated_Hoa_CPRP-A_(SN-16)_11-33_KLLSSSNSPSSTPLGFLSQDHSV_2388.11000	GSGQYAYGLGKAGQYSFGL	generic|744|Li_Lab_DB|LL744|Allatostatin_A-Type_Csap_GSGQYAYGLGKAGQYSFGLamide	TSFAFSPRL	generic|495|Li_Lab_DB|LL495|Pyrokinin__TSFAFSPRLamide_1024.55740_Cmaen_Br	AGPYAFGL	generic|020|Li_Lab_DB|LL020|Allatostatin_A-type_Carcinustatin_8__Penaeustatin_6__Procastatin_17_AGPYAFGLamide_794.41955_Csap_br_Cmaen_Br_PO	FPAFTTGFGHS	generic|766|Li_Lab_DB|LL766|Orcokinin_Orcomyotropin_Csap_FPAFTTGFGHS_	QLNFSSGW	generic|642|Li_Lab_DB|LL642|RPCH_Nepci-AKH_pELNFSSGWamide_920.42610_Nepa_cinerea	SPVVESPEVVESPEPGKTCESGSCVTEEDHDHADDL	generic|836|Li_Lab_DB|LL836|Christie_GSEFLamide_PRP_Cb_SPVVESPEVVESPEPGKTCESGSCVTEEDHDHADDL_3809.6281	RSVEGASRMEKLLSSSNSPSSTPLGFLSQDHS	generic|364|Li_Lab_DB|LL364|CPRP_(CHH_precursor-related_peptide)_Truncated_Hoa_CPRP-A_(SN-16)_1-32_RSVEGASRMEKLLSSSNSPSSTPLGFLSQDHS_3391.54000	RGALEPNTPLGDLSGSLGHPVE	generic|333|Li_Lab_DB|LL333|CPRP_(CHH_precursor-related_peptide)_truncated_Cb_CPRP_IIIII_16-38_RGALEPNTPLGDLSGSLGHPVE_2215.84000	RSAEGLGRMGRLLASLKSDTVTPLRGFEGETGHPLE	generic|380|Li_Lab_DB|LL380|CPRP_(CHH_precursor-related_peptide)_Casap_CPRP_RSAEGLGRMGRLLASLKSDTVTPLRGFEGETGHPLE_3838.00280_Csap_SG	PATDLYAFGL	generic|131|Li_Lab_DB|LL131|Allatostatin_A-type__PATDLYAFGLamide_1066.55677__Cb.PO.
HYSSLLRNGPLPFIQD	generic|850|Li_Lab_DB|LL850|Christie_HIGSLYRamide_PRP_Cb_HYSSLLRNGPLPFIQD_1856.9659	FDEIDRSGFG	generic|423|Li_Lab_DB|LL423|Orcokinin__FDEIDRSGFG_1142.51130_Csap_SG	EQLSFTGQYNEQEGSDGLQDEPD	generic|837|Li_Lab_DB|LL837|Christie_GSEFLamide_PRP_Cb_EQLSFTGQYNEQEGSDGLQDEPD_2586.0755	HFGSLLKSPSYRAISIP	generic|851|Li_Lab_DB|LL851|Christie_HIGSLYRamide_PRP_Cb_HFGSLLKSPSYRAISIPa_1872.0495	KLLSSSNSPSSTPLGFLSQDHSVN	generic|345|Li_Lab_DB|LL345|CPRP_(CHH_precursor-related_peptide)_truncated_Hoa_CPRP-A_(SN-16)_11-34_KLLSSSNSPSSTPLGFLSQDHSVN_2502.18000	GYEDEDEDRPFYALGLGKRPRTYSFGL	generic|150|Li_Lab_DB|LL150|Allatostatin_A-type_Carcinustatin_20_GYEDEDEDRPFYALGLGKRPRTYSFGLamide_3150.5279_Cmaen_PO	TSWGKFQGSW	generic|160|Li_Lab_DB|LL160|Allatostatin_B-type_CbAST-B5_TSWGKFQGSWamide_1182.56907__Csap_PO_br_Cmaen_PO_Cb_br_PO_STG	AGQYSFGL	generic|046|Li_Lab_DB|LL046|Allatostatin_A-type_Procastatin_23_AGQYSFGLamide_841.42030	FTEYQPRNSAEANNNSNNRKA	generic|820|Li_Lab_DB|LL820|Christie_DH44_PRP_FTEYQPRNSAEANNNSNNRKA_2425.1245	QVRFRQCYFNPISCF	generic|193|Li_Lab_DB|LL193|Allatostatin_C-type_Lepidopteran_peptide_Manse-AS_pEVRFRQCYFNPISCF__1889.10000	SSISPSSTPLGFLSQDHS	generic|308|Li_Lab_DB|LL308|CPRP_(CHH_precursor-related_peptide)_truncated_Hoa_CPRP-B_14-31_SSISPSSTPLGFLSQDHS_1846.74000	RSVEGASRMEKLLSSSNSPSSTPLGFLSQDHSV	generic|367|Li_Lab_DB|LL367|CPRP_(CHH_precursor-related_peptide)_Truncated_Hoa_CPRP-A_(SN-16)_1-33_RSVEGASRMEKLLSSSNSPSSTPLGFLSQDHSV_3490.63000	RSAEGFGRMGRLLASLKADSLGPVQDFGVEGAAHPVE	generic|379|Li_Lab_DB|LL379|CPRP_(CHH_precursor-related_peptide)_Sserr_CPRP_RSAEGFGRMGRLLASLKADSLGPVQDFGVEGAAHPVE_3824.95010	RSAQGLGKMEHLLASYRGALEPNTPLGDLSGSLGHPVE	generic|381|Li_Lab_DB|LL381|CPRP_(CHH_precursor-related_peptide)_Cb_CPRP_III_RSAQGLGKMEHLLASYRGALEPNTPLGDLSGSLGHPVE_3958.02400_Cb.SG	PLGFLSQDHSV	generic|241|Li_Lab_DB|LL241|CPRP_(CHH_precursor-related_peptide)_truncated_Hoa_CPRP-A_(SN-16)_23-33__BC_22-32_PLGFLSQDHSV_1199.62000
ISPSSMPLGFLSQDHSV	generic|304|Li_Lab_DB|LL304|CPRP_(CHH_precursor-related_peptide)_truncated_Hoa_CPRP-C_16-32_ISPSSMPLGFLSQDHSV_1771.87000	FLGSVLRQDGRLPIWGF	generic|845|Li_Lab_DB|LL845|Christie_HIGSLYRamide_PRP_Cb_FLGSVLRQDGRLPIWGF_1961.0761	ERAYSFGL	generic|709|Li_Lab_DB|LL709|Allatostatin_A-type_Cb_ERAYSFGLamide_	HLSSLARNNAYPKDLRE	generic|847|Li_Lab_DB|LL847|Christie_HIGSLYRamide_PRP_Cb_HLSSLARNNAYPKDLRE_1984.0364	KPDPSQLANMAEALKYLEQELDKYYSQVSRPRF	generic|640|Li_Lab_DB|LL640|RFamide_NPF_(neuropeptide_F)_KPDPSQLANMAEALKYLEQELDKYYSQVSRPRFamide_3913.99050	HLSSLARNNAYPKDLRE	generic|847|Li_Lab_DB|LL847|Christie_HIGSLYRamide_PRP_Cb_HLSSLARNNAYPKDLRE_1984.0364	VGFYANRY	generic|663|Li_Lab_DB|LL663|RYamide__VGFYANRYamide_988.51120_Csap_PO	AKELEKFVRSSSGA	generic|815|Li_Lab_DB|LL815|Christie_DH31_PRP_AKELEKFVRSSSGA_1508.8072	FYASLLKSDSPPQTAYLNSMFYRQD	generic|849|Li_Lab_DB|LL849|Christie_HIGSLYRamide_PRP_Cb_FYASLLKSDSPPQTAYLNSMFYRQD_2942.4034	RSAEGFGRMGRLLASLKADSLGPVQDFGVEGAAHPVE	generic|379|Li_Lab_DB|LL379|CPRP_(CHH_precursor-related_peptide)_Sserr_CPRP_RSAEGFGRMGRLLASLKADSLGPVQDFGVEGAAHPVE_3824.95010	SSISPSSTPLGFLSQDHSV	generic|315|Li_Lab_DB|LL315|CPRP_(CHH_precursor-related_peptide)_truncated_Hoa_CPRP-B_14-32_SSISPSSTPLGFLSQDHSV_1945.88000	RSVEGASRMEKLLSSSNSPSSTPLGFLSQDHSVN	generic|375|Li_Lab_DB|LL375|CPRP_(CHH_precursor-related_peptide)_Hoa_CPRP-A_(SN-16)_RSVEGASRMEKLLSSSNSPSSTPLGFLSQDHSVN_3604.76600_Hoa.SG	RSAEGLGRMGRLLASLKSDTVTPLRGFEGETGHPLE	generic|380|Li_Lab_DB|LL380|CPRP_(CHH_precursor-related_peptide)_Casap_CPRP_RSAEGLGRMGRLLASLKSDTVTPLRGFEGETGHPLE_3838.00280_Csap_SG	RSAQGLGKMERLLASY	generic|305|Li_Lab_DB|LL305|CPRP_(CHH_precursor-related_peptide)_truncated_Cb_CPRP_III_1-16_RSAQGLGKMERLLASY_1779.95000	PRFDLLSTSRDSWEEQ	generic|871|Li_Lab_DB|LL871|Christie_Intocin_PRP_Cb_PRFDLLSTSRDSWEEQ_1965.9306
KLLSSISPSSMPLGFLSQDHSVN	generic|343|Li_Lab_DB|LL343|CPRP_(CHH_precursor-related_peptide)_truncated_Hoa_CPRP-C_11-33_KLLSSISPSSMPLGFLSQDHSVN_2444.17000	FPAFTTGFGHS	generic|766|Li_Lab_DB|LL766|Orcokinin_Orcomyotropin_Csap_FPAFTTGFGHS_	ESEAATIDQHHDDHHLAVQQHSAAAAAAAPAGLSPHSS	generic|816|Li_Lab_DB|LL816|Christie_DH31_PRP_ESEAATIDQHHDDHHLAVQQHSAAAAAAAPAGLSPHSS_3835.7772	HSPSYASSDFGL	generic|768|Li_Lab_DB|LL768|Christie_Allatostatin_A-type_Cb_HSPSYASSDFGLa_1266.5754	KPKTEKK	generic|470|Li_Lab_DB|LL470|Others__KPKTEKK_858.54000	HSPSYASSDFGL	generic|768|Li_Lab_DB|LL768|Christie_Allatostatin_A-type_Cb_HSPSYASSDFGLa_1266.5754	VPNDWAHFRGSW	generic|181|Li_Lab_DB|LL181|Allatostatin_B-type_CbAST-B1_VPNDWAHFRGSWamide_1470.70254__Csap_PO_br_Cmaen_Br_VNC_PO_Cb_br_PO_CoG	AQGLGKMERLLASYRGALEPNTPLGDLSGSLGHPVE	generic|377|Li_Lab_DB|LL377|CPRP_(CHH_precursor-related_peptide)_truncated_Cb_CPRP_II_3-39_AQGLGKMERLLASYRGALEPNTPLGDLSGSLGHPVE_3733.9300	GALEPNTPLGDLSGSLGHPVE	generic|323|Li_Lab_DB|LL323|CPRP_(CHH_precursor-related_peptide)_truncated_Cb_CPRP_II_18-38_GALEPNTPLGDLSGSLGHPVE_2060.02950_Cb_SG	RSAEGLGRMGRLLASLKSDTVTPLRGFEGETGHPLE	generic|380|Li_Lab_DB|LL380|CPRP_(CHH_precursor-related_peptide)_Casap_CPRP_RSAEGLGRMGRLLASLKSDTVTPLRGFEGETGHPLE_3838.00280_Csap_SG	SSISPSSTPLGFLSQDHSVN	generic|322|Li_Lab_DB|LL322|CPRP_(CHH_precursor-related_peptide)_truncated_Hoa_CPRP-B_14-33_SSISPSSTPLGFLSQDHSVN_2059.95000	RSVEGASRMEKLLSSSNSPSSTPLGFLSQEHSVN	generic|376|Li_Lab_DB|LL376|CPRP_(CHH_precursor-related_peptide)_Nnor_CPRP_A_RSVEGASRMEKLLSSSNSPSSTPLGFLSQEHSVN_3618.78170	RSAQGLGKMEHLLASYRGALEPNTPLGDLSGSLGHPVE	generic|381|Li_Lab_DB|LL381|CPRP_(CHH_precursor-related_peptide)_Cb_CPRP_III_RSAQGLGKMEHLLASYRGALEPNTPLGDLSGSLGHPVE_3958.02400_Cb.SG	RSAQGMGKMEHLLASYRGALESNTPLGDLPGGLVHPVE	generic|386|Li_Lab_DB|LL386|CPRP_(CHH_precursor-related_peptide)_Capr_CPRP_III_RSAQGMGKMEHLLASYRGALESNTPLGDLPGGLVHPVE_3988.01680_Cp.SG	QDDLIHLQDLED	generic|796|Li_Lab_DB|LL796|Christie_Allatostatin_B-type_PRP_Cb_QDDLIHLQDLED_1453.681
KLLSSISPSSTPLGFL	generic|295|Li_Lab_DB|LL295|CPRP_(CHH_precursor-related_peptide)_truncated_Hoa_CPRP-B_11-26_KLLSSISPSSTPLGFL_1646.78000	FPAFTTGFGSH	generic|464|Li_Lab_DB|LL464|Orcomyotropin__FPAFTTGFGSH_1168.54220_Csap_SG	ETIEEDEDDHTKMAADNKALPYPPSSSSSSSSSS	generic|775|Li_Lab_DB|LL775|Christie_Allatostatin_A-type_PRP_Cb_ETIEEDEDDHTKMAADNKALPYPPSSSSSSSSSS_3599.5454	IDGRPTY	generic|811|Li_Lab_DB|LL811|Christie_CCA_PRP_IDGRPTY_821.4157	LASYRGALEPNTPLGDLSGSLGHPVE	generic|352|Li_Lab_DB|LL352|CPRP_(CHH_precursor-related_peptide)_truncated_Cb_CPRP_IIIII_13-38_LASYRGALEPNTPLGDLSGSLGHPVE_2650.25000	HYSSLLRNGPLPFIQD	generic|850|Li_Lab_DB|LL850|Christie_HIGSLYRamide_PRP_Cb_HYSSLLRNGPLPFIQD_1856.9659	VTWGKFQGSW	generic|161|Li_Lab_DB|LL161|Allatostatin_B-type__VTWGKFQGSWamide_1194.60550_Cmaen_PO	DARGALDLDQSPAYASDLGKRIGSAYSFGL	generic|149|Li_Lab_DB|LL149|Allatostatin_A-type_Penaeustatin_36_DARGALDLDQSPAYASDLGKRIGSAYSFGLamide_3113.5651	GFVSNRY	generic|654|Li_Lab_DB|LL654|RYamide__GFVSNRYamide_841.43150_Csap_PO	RSAQGLGKMEHLLASYRGALEPNTPLGDLSGSLGHPVE	generic|381|Li_Lab_DB|LL381|CPRP_(CHH_precursor-related_peptide)_Cb_CPRP_III_RSAQGLGKMEHLLASYRGALEPNTPLGDLSGSLGHPVE_3958.02400_Cb.SG	SSNSPSSTPLGFLSQDHS	generic|309|Li_Lab_DB|LL309|CPRP_(CHH_precursor-related_peptide)_truncated_Hoa_CPRP-A_(SN-16)_15-32_SSNSPSSTPLGFLSQDHS_1847.79000_Hoa.SG	RSVEGSSRMERLLSSGSSSSEPLSFLSQDHSVS	generic|370|Li_Lab_DB|LL370|CPRP_(CHH_precursor-related_peptide)_Olim_CPRP_A_RSVEGSSRMERLLSSGSSSSEPLSFLSQDHSVS_3525.68740	RSAQGMGKMERLLASYRGAVEPNTPLGDLPGGLVHPVE	generic|388|Li_Lab_DB|LL388|CPRP_(CHH_precursor-related_peptide)_Capr_CPRP_II_RSAQGMGKMERLLASYRGAVEPNTPLGDLPGGLVHPVE_4003.06410_Cp.SG	RSAQGMGKMEHLLASYRGALESNTPTGDLPGGLVHPVE	generic|384|Li_Lab_DB|LL384|CPRP_(CHH_precursor-related_peptide)_Capr_CPRP_I_RSAQGMGKMEHLLASYRGALESNTPTGDLPGGLVHPVE_3975.98040_Cp.SG	QDLDHVFLR	generic|418|Li_Lab_DB|LL418|myosuppressin__pQDLDHVFLR_1125.56490_Csap_PO
KLLSSISPSSTPLGFLSQ	generic|312|Li_Lab_DB|LL312|CPRP_(CHH_precursor-related_peptide)_truncated_Hoa_CPRP-B_11-28_KLLSSISPSSTPLGFLSQ_1861.98000	FTEYQPRNSAEANNNSNNRKA	generic|820|Li_Lab_DB|LL820|Christie_DH44_PRP_FTEYQPRNSAEANNNSNNRKA_2425.1245	FDEIDRSGFG	generic|423|Li_Lab_DB|LL423|Orcokinin__FDEIDRSGFG_1142.51130_Csap_SG	ISPSSMPLGFLSQDHSV	generic|304|Li_Lab_DB|LL304|CPRP_(CHH_precursor-related_peptide)_truncated_Hoa_CPRP-C_16-32_ISPSSMPLGFLSQDHSV_1771.87000	LEDDGTLDAALINYLFAKQLVQRLRTPSEVSREAQ	generic|804|Li_Lab_DB|LL804|Christie_Allatostatin_C-type_PRP_Cb_truncated_LEDDGTLDAALINYLFAKQLVQRLRTPSEVSREAQ_3960.083	IDGRPTY	generic|811|Li_Lab_DB|LL811|Christie_CCA_PRP_IDGRPTY_821.4157	YKIFEPLRE	generic|399|Li_Lab_DB|LL399|Cryptocyanin_cryptocyanin_fragment_CC1_20-28_YKIFEPLRE_1194.65472	DEDNSQNLAED	generic|859|Li_Lab_DB|LL859|Christie_HIGSLYRamide_PRP_Cb_DEDNSQNLAED_1249.482	GLSAECCRKACSVSELAGYCY	generic|863|Li_Lab_DB|LL863|Christie_Insulin-like_peptide_Cb_GLSAECCRKACSVSELAGYCY_2212.9499	RSAQGMGKMEHLLASYRGALESNTPLGDLPGGLVHPVE	generic|386|Li_Lab_DB|LL386|CPRP_(CHH_precursor-related_peptide)_Capr_CPRP_III_RSAQGMGKMEHLLASYRGALESNTPLGDLPGGLVHPVE_3988.01680_Cp.SG	SSNSPSSTPLGFLSQDHSV	generic|316|Li_Lab_DB|LL316|CPRP_(CHH_precursor-related_peptide)_truncated_Hoa_CPRP-A_(SN-16)_15-33_SSNSPSSTPLGFLSQDHSV_1946.92000	RSVEGSSRMERLLSSGSSSSEPLSFLSQDQSVS	generic|368|Li_Lab_DB|LL368|CPRP_(CHH_precursor-related_peptide)_Olim_CPRP_A*_RSVEGSSRMERLLSSGSSSSEPLSFLSQDQSVS_3516.68710	RSVEGASRMEKLLSSISPSSTPLGFLSQDHSVN	generic|369|Li_Lab_DB|LL369|CPRP_(CHH_precursor-related_peptide)_Hoa_CPRP_A_(I-16)_RSVEGASRMEKLLSSISPSSTPLGFLSQDHSVN_3516.77510_Hoa.SG	RSAQGMGKMERLLASYRGALEPSTPLGDLSGSLGHPVE	generic|383|Li_Lab_DB|LL383|CPRP_(CHH_precursor-related_peptide)_Capa_CPRP_RSAQGMGKMERLLASYRGALEPSTPLGDLSGSLGHPVE_3968.01170	QDLKYQEREMVAELAQQIYRVAQAPWAGAVGPH	generic|876|Li_Lab_DB|LL876|Christie_PDH_PRP_Cb_QDLKYQEREMVAELAQQIYRVAQAPWAGAVGPH_3752.8971
KLLSSISPSSTPLGFLSQDHSV	generic|338|Li_Lab_DB|LL338|CPRP_(CHH_precursor-related_peptide)_truncated_Hoa_CPRP-B_11-32_KLLSSISPSSTPLGFLSQDHSV_2300.14000	FYASLLKSDSPPQTAYLNSMFYRQD	generic|849|Li_Lab_DB|LL849|Christie_HIGSLYRamide_PRP_Cb_FYASLLKSDSPPQTAYLNSMFYRQD_2942.4034	FLGSVLRQDGRLPIWGF	generic|845|Li_Lab_DB|LL845|Christie_HIGSLYRamide_PRP_Cb_FLGSVLRQDGRLPIWGF_1961.0761	ISPSSMPLGFLSQDHSVN	generic|313|Li_Lab_DB|LL313|CPRP_(CHH_precursor-related_peptide)_truncated_Hoa_CPRP-C_16-33_ISPSSMPLGFLSQDHSVN_1885.93000	LLASYRGALEPNTPLGDLSGSLGHPVE	generic|356|Li_Lab_DB|LL356|CPRP_(CHH_precursor-related_peptide)_truncated_Cb_CPRP_IIIII_12-38_LLASYRGALEPNTPLGDLSGSLGHPVE_2763.35000	ISPSSMPLGFLSQDHSV	generic|304|Li_Lab_DB|LL304|CPRP_(CHH_precursor-related_peptide)_truncated_Hoa_CPRP-C_16-32_ISPSSMPLGFLSQDHSV_1771.87000	YKIFEPLRES	generic|401|Li_Lab_DB|LL401|Cryptocyanin_cryptocyanin_fragment_CC1_20-29_YKIFEPLRES_1281.68376	DEDNSQNLSED	generic|860|Li_Lab_DB|LL860|Christie_HIGSLYRamide_PRP_Cb_DEDNSQNLSED_1265.4769	GPYEFGL	generic|017|Li_Lab_DB|LL017|Allatostatin_A-type_Penaeustatin_23_GPYEFGLamide_781.38790	RSAQGMGKMEHLLASYRGALESNTPTGDLPGGLVHPVE	generic|384|Li_Lab_DB|LL384|CPRP_(CHH_precursor-related_peptide)_Capr_CPRP_I_RSAQGMGKMEHLLASYRGALESNTPTGDLPGGLVHPVE_3975.98040_Cp.SG	SSSNSPSSTPLGFLSQDHSV	generic|319|Li_Lab_DB|LL319|CPRP_(CHH_precursor-related_peptide)_truncated_Hoa_CPRP-A_(SN-16)_14-33_SSSNSPSSTPLGFLSQDHSV_2033.86000	RSVEGVSRMEKLLSSISPSSMPL	generic|344|Li_Lab_DB|LL344|CPRP_(CHH_precursor-related_peptide)_truncated_Hoa_CPRP-C_1-23_RSVEGVSRMEKLLSSISPSSMPL_2490.22000	RSVEGASRMEKLLSSISPSSTPLGFLSQEHSVN	generic|371|Li_Lab_DB|LL371|CPRP_(CHH_precursor-related_peptide)_Nnor_CPRP_B_RSVEGASRMEKLLSSISPSSTPLGFLSQEHSVN_3530.79080	RSAQGMGKMERLLASYRGAVEPNTPLGDLPGGLVHPVE	generic|388|Li_Lab_DB|LL388|CPRP_(CHH_precursor-related_peptide)_Capr_CPRP_II_RSAQGMGKMERLLASYRGAVEPNTPLGDLPGGLVHPVE_4003.06410_Cp.SG	QIRYHQCYFNPISCF	generic|195|Li_Lab_DB|LL195|Allatostatin_C-type__PISCF-AST_pQIRYHQcYFNPIScF_1899.83050_Cb_PO__CoG__brain_and_Hoa._PO__CoG__brain
KLLSSISPSSTPLGFLSQDHSVN	generic|342|Li_Lab_DB|LL342|CPRP_(CHH_precursor-related_peptide)_truncated_Hoa_CPRP-B_11-33_KLLSSISPSSTPLGFLSQDHSVN_2414.17000	GALEPNTPLGDLSGSLGHPVE	generic|323|Li_Lab_DB|LL323|CPRP_(CHH_precursor-related_peptide)_truncated_Cb_CPRP_II_18-38_GALEPNTPLGDLSGSLGHPVE_2060.02950_Cb_SG	FTEYQPRNSAEANNNSNNRKA	generic|820|Li_Lab_DB|LL820|Christie_DH44_PRP_FTEYQPRNSAEANNNSNNRKA_2425.1245	KLLSSISPSSMPLGFLSQDHSVN	generic|343|Li_Lab_DB|LL343|CPRP_(CHH_precursor-related_peptide)_truncated_Hoa_CPRP-C_11-33_KLLSSISPSSMPLGFLSQDHSVN_2444.17000	LLSSISPSSTPLGFLSQDHSV	generic|330|Li_Lab_DB|LL330|CPRP_(CHH_precursor-related_peptide)_truncated_Hoa_CPRP-B_12-32_LLSSISPSSTPLGFLSQDHSV_2171.98000	ISPSSMPLGFLSQDHSVN	generic|313|Li_Lab_DB|LL313|CPRP_(CHH_precursor-related_peptide)_truncated_Hoa_CPRP-C_16-33_ISPSSMPLGFLSQDHSVN_1885.93000	YKIFEPLRESN	generic|404|Li_Lab_DB|LL404|Cryptocyanin_cryptocyanin_fragment_CC1_20-30_YKIFEPLRESN_1395.72669	DEDSLYQDLNED	generic|853|Li_Lab_DB|LL853|Christie_HIGSLYRamide_PRP_Cb_DEDSLYQDLNED_1455.5763	GSGQYAFGLGKKAGGAYSFGL	generic|190|Li_Lab_DB|LL190|Allatostatin_Combos__GSGQYAFGLGKKAGGAYSFGLamide_2035.0396_Cb.PO.	RSVEGASRMEKLLSSISPSSTPLGFLSQDHSVN	generic|369|Li_Lab_DB|LL369|CPRP_(CHH_precursor-related_peptide)_Hoa_CPRP_A_(I-16)_RSVEGASRMEKLLSSISPSSTPLGFLSQDHSVN_3516.77510_Hoa.SG	SSSNSPSSTPLGFLSQDHSVN	generic|329|Li_Lab_DB|LL329|CPRP_(CHH_precursor-related_peptide)_truncated_Hoa_CPRP-A_(SN-16)_14-34_SSSNSPSSTPLGFLSQDHSVN_2147.87000	RSVEGVSRMEKLLSSISPSSMPLGFLSQDHSV	generic|366|Li_Lab_DB|LL366|CPRP_(CHH_precursor-related_peptide)_truncated_Hoa_CPRP-C_1-32_RSVEGVSRMEKLLSSISPSSMPLGFLSQDHSV_3460.56000	RSVEGASRMEKLLSSSNSPSSTPLG	generic|350|Li_Lab_DB|LL350|CPRP_(CHH_precursor-related_peptide)_Truncated_Hoa_CPRP-A_(SN-16)_1-25_RSVEGASRMEKLLSSSNSPSSTPLG_2577.22000	RSVEGASRMEKLLSSISPSSTPLGFLSQDHSVN	generic|369|Li_Lab_DB|LL369|CPRP_(CHH_precursor-related_peptide)_Hoa_CPRP_A_(I-16)_RSVEGASRMEKLLSSISPSSTPLGFLSQDHSVN_3516.77510_Hoa.SG	QLNFSSGW	generic|642|Li_Lab_DB|LL642|RPCH_Nepci-AKH_pELNFSSGWamide_920.42610_Nepa_cinerea
KLLSSSNSPSSTPLGFLSQDHSV	generic|341|Li_Lab_DB|LL341|CPRP_(CHH_precursor-related_peptide)_truncated_Hoa_CPRP-A_(SN-16)_11-33_KLLSSSNSPSSTPLGFLSQDHSV_2388.11000	GLDLGLGRGFSGSQAAKHLMGLAAANFANFAGGP	generic|199|Li_Lab_DB|LL199|Calcitonin-like_diuretic_hormone_GLDLGLGRGFSGSQAAKHLMGLAAANFANFAGGPamide_3272.67460	FYASLLKSDSPPQTAYLNSMFYRQD	generic|849|Li_Lab_DB|LL849|Christie_HIGSLYRamide_PRP_Cb_FYASLLKSDSPPQTAYLNSMFYRQD_2942.4034	KLLSSISPSSTPLGF	generic|282|Li_Lab_DB|LL282|CPRP_(CHH_precursor-related_peptide)_truncated_Hoa_CPRP-B_11-25_KLLSSISPSSTPLGF_1533.82000	LLSSISPSSTPLGFLSQDHSVN	generic|336|Li_Lab_DB|LL336|CPRP_(CHH_precursor-related_peptide)_truncated_Hoa_CPRP-B_12-33_LLSSISPSSTPLGFLSQDHSVN_2286.04000	KLLSSISPSSMPLGFLSQDHSVN	generic|343|Li_Lab_DB|LL343|CPRP_(CHH_precursor-related_peptide)_truncated_Hoa_CPRP-C_11-33_KLLSSISPSSMPLGFLSQDHSVN_2444.17000	YKIFEPLRESNL	generic|405|Li_Lab_DB|LL405|Cryptocyanin_cryptocyanin_fragment_CC1_20-31_YKIFEPLRESNL_1508.81076	DFDEIDRSGFA	generic|436|Li_Lab_DB|LL436|Orcokinin__DFDEIDRSGFA_1271.55390_Csap_SG_Cb_br_PO_SG	GYEDEDEDRPFYALGLGKRPRTYSFGL	generic|150|Li_Lab_DB|LL150|Allatostatin_A-type_Carcinustatin_20_GYEDEDEDRPFYALGLGKRPRTYSFGLamide_3150.5279_Cmaen_PO	RSVEGASRMEKLLSSISPSSTPLGFLSQEHSVN	generic|371|Li_Lab_DB|LL371|CPRP_(CHH_precursor-related_peptide)_Nnor_CPRP_B_RSVEGASRMEKLLSSISPSSTPLGFLSQEHSVN_3530.79080	SVDRQLSEQKTRDAPVAPTATIHSPAKTQESHRS	generic|828|Li_Lab_DB|LL828|Christie_FMRFamide-like_peptide_PRP_SVDRQLSEQKTRDAPVAPTATIHSPAKTQESHRS_3728.9068	RSVEGVSRMEKLLSSISPSSMPLGFLSQDHSVN	generic|374|Li_Lab_DB|LL374|CPRP_(CHH_precursor-related_peptide)_Hoa_CPRP_C_RSVEGVSRMEKLLSSISPSSMPLGFLSQDHSVN_3574.79920_Hoa.SG	RSVEGASRMEKLLSSSNSPSSTPLGF	generic|355|Li_Lab_DB|LL355|CPRP_(CHH_precursor-related_peptide)_Truncated_Hoa_CPRP-A_(SN-16)_1-26_RSVEGASRMEKLLSSSNSPSSTPLGF_2724.24000	RSVEGASRMEKLLSSISPSSTPLGFLSQEHSVN	generic|371|Li_Lab_DB|LL371|CPRP_(CHH_precursor-related_peptide)_Nnor_CPRP_B_RSVEGASRMEKLLSSISPSSTPLGFLSQEHSVN_3530.79080	RASQGLGKMERLLASRGALEPN	generic|346|Li_Lab_DB|LL346|CPRP_(CHH_precursor-related_peptide)_RASQGLGKMERLLASRGALEPN_2517.33000_Cb_SG
KLLSSSNSPSSTPLGFLSQDHSVN	generic|345|Li_Lab_DB|LL345|CPRP_(CHH_precursor-related_peptide)_truncated_Hoa_CPRP-A_(SN-16)_11-34_KLLSSSNSPSSTPLGFLSQDHSVN_2502.18000	GLDMGLGRGFSGSQAAKHLMGIAAANYAGGP	generic|814|Li_Lab_DB|LL814|Christie_DH31_GLDMGLGRGFSGSQAAKHLMGIAAANYAGGPa_2974.4779	GALEPNTPLGDLSGSLGHPVE	generic|323|Li_Lab_DB|LL323|CPRP_(CHH_precursor-related_peptide)_truncated_Cb_CPRP_II_18-38_GALEPNTPLGDLSGSLGHPVE_2060.02950_Cb_SG	KLLSSISPSSTPLGFLSQ	generic|312|Li_Lab_DB|LL312|CPRP_(CHH_precursor-related_peptide)_truncated_Hoa_CPRP-B_11-28_KLLSSISPSSTPLGFLSQ_1861.98000	LLSSSNSPSSTPLGFLSQDHSV	generic|334|Li_Lab_DB|LL334|CPRP_(CHH_precursor-related_peptide)_truncated_Hoa_CPRP-A_(SN-16)_12-33_LLSSSNSPSSTPLGFLSQDHSV_2260.14000	KLLSSISPSSTPLGF	generic|282|Li_Lab_DB|LL282|CPRP_(CHH_precursor-related_peptide)_truncated_Hoa_CPRP-B_11-25_KLLSSISPSSTPLGF_1533.82000	YRGALEPNTPLGDLSGSLGHPVE	generic|340|Li_Lab_DB|LL340|CPRP_(CHH_precursor-related_peptide)_truncated_Cb_CPRP_IIIII_17-38_YRGALEPNTPLGDLSGSLGHPVE_2379.04000	DFDEIDRSGFG	generic|434|Li_Lab_DB|LL434|Orcokinin__DFDEIDRSGFG_1257.53820_Csap_SG	GYRKPPFNGSIF	generic|675|Li_Lab_DB|LL675|SIFamide_pem-FLP_7_GYRKPPFNGSIFamide_1381.73753__Csap_br_Cmaen_Cmaen_br_VCN_SG_Cb_br_SG_STG_CoG	RSVEGASRMEKLLSSSNSPSSTPLG	generic|350|Li_Lab_DB|LL350|CPRP_(CHH_precursor-related_peptide)_Truncated_Hoa_CPRP-A_(SN-16)_1-25_RSVEGASRMEKLLSSSNSPSSTPLG_2577.22000	TARGALDLDQSPAYASDLGKRIGSAYSFGL	generic|148|Li_Lab_DB|LL148|Allatostatin_A-type_Penaeustatin_37_TARGALDLDQSPAYASDLGKRIGSAYSFGLamide_3099.5858	RSVEGVSRMEKLLSSISPSSTPLGFL	generic|357|Li_Lab_DB|LL357|CPRP_(CHH_precursor-related_peptide)_truncated_Hoa_CPRP-B_1-26_RSVEGVSRMEKLLSSISPSSTPLGFL_2777.46000	RSVEGASRMEKLLSSSNSPSSTPLGFL	generic|358|Li_Lab_DB|LL358|CPRP_(CHH_precursor-related_peptide)_Truncated_Hoa_CPRP-A_(SN-16)_1-27_RSVEGASRMEKLLSSSNSPSSTPLGFL_2837.35000	RSVEGASRMEKLLSSSNSPS	generic|327|Li_Lab_DB|LL327|CPRP_(CHH_precursor-related_peptide)_Truncated_Hoa_CPRP-A_(SN-16)_1-20_RSVEGASRMEKLLSSSNSPS_2121.97000	RSAEGFGRMGRLLASLKADSLGPVQDFGVEGAAHPVE	generic|379|Li_Lab_DB|LL379|CPRP_(CHH_precursor-related_peptide)_Sserr_CPRP_RSAEGFGRMGRLLASLKADSLGPVQDFGVEGAAHPVE_3824.95010
KNCFFNEDFLWCVYATER	generic|719|Li_Lab_DB|LL719|Arthropod_CHH_MIH_GIH_VIH_hormone_MIH42-59]_Cb_KNCFFNEDFLWCVYATER	GPVYPQHTASPVQSQALPGEAKQL	generic|813|Li_Lab_DB|LL813|Christie_CPRP_GPVYPQHTASPVQSQALPGEAKQL_2503.2945	GLDLGLGRGFSGSQAAKHLMGLAAANFANFAGGP	generic|199|Li_Lab_DB|LL199|Calcitonin-like_diuretic_hormone_GLDLGLGRGFSGSQAAKHLMGLAAANFANFAGGPamide_3272.67460	KLLSSISPSSTPLGFLSQDHSV	generic|338|Li_Lab_DB|LL338|CPRP_(CHH_precursor-related_peptide)_truncated_Hoa_CPRP-B_11-32_KLLSSISPSSTPLGFLSQDHSV_2300.14000	LLSSSNSPSSTPLGFLSQDHSVN	generic|339|Li_Lab_DB|LL339|CPRP_(CHH_precursor-related_peptide)_truncated_Hoa_CPRP-A_(SN-16)_12-34_LLSSSNSPSSTPLGFLSQDHSVN_2374.16000	KLLSSISPSSTPLGFLSQ	generic|312|Li_Lab_DB|LL312|CPRP_(CHH_precursor-related_peptide)_truncated_Hoa_CPRP-B_11-28_KLLSSISPSSTPLGFLSQ_1861.98000	AAGLQNYDFG	generic|739|Li_Lab_DB|LL739|Allatostatin_A-Type_Csap_AAGLQNYDFG	DFDEIDRSSFG	generic|439|Li_Lab_DB|LL439|Orcokinin__DFDEIDRSSFG_1287.54880_Csap_SG	HFGSLLKSPSYRAISIP	generic|851|Li_Lab_DB|LL851|Christie_HIGSLYRamide_PRP_Cb_HFGSLLKSPSYRAISIPa_1872.0495	RSVEGASRMEKLLSSSNSPSSTPLGF	generic|355|Li_Lab_DB|LL355|CPRP_(CHH_precursor-related_peptide)_Truncated_Hoa_CPRP-A_(SN-16)_1-26_RSVEGASRMEKLLSSSNSPSSTPLGF_2724.24000	TPRDIANLY	generic|462|Li_Lab_DB|LL462|Orcokinin_Orcomyotropin-related__TPRDIANLYamide_1062.55780_Csap_SG	RSVEGVSRMEKLLSSISPSSTPLGFLSQ	generic|359|Li_Lab_DB|LL359|CPRP_(CHH_precursor-related_peptide)_truncated_Hoa_CPRP-B_1-28_RSVEGVSRMEKLLSSISPSSTPLGFLSQ_2992.47000	RSVEGASRMEKLLSSSNSPSSTPLGFLSQ	generic|360|Li_Lab_DB|LL360|CPRP_(CHH_precursor-related_peptide)_Truncated_Hoa_CPRP-A_(SN-16)_1-29_RSVEGASRMEKLLSSSNSPSSTPLGFLSQ_3052.56000	RSVEGASRMEKLLSSSNSPSSTPLG	generic|350|Li_Lab_DB|LL350|CPRP_(CHH_precursor-related_peptide)_Truncated_Hoa_CPRP-A_(SN-16)_1-25_RSVEGASRMEKLLSSSNSPSSTPLG_2577.22000	RSAQGLGKMEHLLASYRGALEPNTPLGDLSGSLGHPVE	generic|381|Li_Lab_DB|LL381|CPRP_(CHH_precursor-related_peptide)_Cb_CPRP_III_RSAQGLGKMEHLLASYRGALEPNTPLGDLSGSLGHPVE_3958.02400_Cb.SG
KPDPSQLANMAEALKYLEQELDKYYSQVSRPRF	generic|640|Li_Lab_DB|LL640|RFamide_NPF_(neuropeptide_F)_KPDPSQLANMAEALKYLEQELDKYYSQVSRPRFamide_3913.99050	GSGQYAFGLGKKAGGAYSFGL	generic|190|Li_Lab_DB|LL190|Allatostatin_Combos__GSGQYAFGLGKKAGGAYSFGLamide_2035.0396_Cb.PO.	GLDMGLGRGFSGSQAAKHLMGIAAANYAGGP	generic|814|Li_Lab_DB|LL814|Christie_DH31_GLDMGLGRGFSGSQAAKHLMGIAAANYAGGPa_2974.4779	KLLSSISPSSTPLGFLSQDHSVN	generic|342|Li_Lab_DB|LL342|CPRP_(CHH_precursor-related_peptide)_truncated_Hoa_CPRP-B_11-33_KLLSSISPSSTPLGFLSQDHSVN_2414.17000	LSSISPSSTPLGFLSQDHSV	generic|321|Li_Lab_DB|LL321|CPRP_(CHH_precursor-related_peptide)_truncated_Hoa_CPRP-B_13-32_LSSISPSSTPLGFLSQDHSV_2058.98000	KLLSSISPSSTPLGFLSQDHSV	generic|338|Li_Lab_DB|LL338|CPRP_(CHH_precursor-related_peptide)_truncated_Hoa_CPRP-B_11-32_KLLSSISPSSTPLGFLSQDHSV_2300.14000	ADMYSFGL	generic|083|Li_Lab_DB|LL083|Allatostatin_A-type_Procastatin_6_ADMYSFGLamide_902.40770	DIDSLLERKI	generic|809|Li_Lab_DB|LL809|Christie_CCA_PRP_DIDSLLERKI_1201.6792	HLSSLARNNAYPKDLRE	generic|847|Li_Lab_DB|LL847|Christie_HIGSLYRamide_PRP_Cb_HLSSLARNNAYPKDLRE_1984.0364	RSVEGASRMEKLLSSSNSPSSTPLGFL	generic|358|Li_Lab_DB|LL358|CPRP_(CHH_precursor-related_peptide)_Truncated_Hoa_CPRP-A_(SN-16)_1-27_RSVEGASRMEKLLSSSNSPSSTPLGFL_2837.35000	TSDEEDDEDDQYYPYGL	generic|143|Li_Lab_DB|LL143|Allatostatin_A-type_Procastatin_12_TSDDEDDQYYPYGLamide_2052.78290	RSVEGVSRMEKLLSSISPSSTPLGFLSQDHSV	generic|365|Li_Lab_DB|LL365|CPRP_(CHH_precursor-related_peptide)_truncated_Hoa_CPRP-B_1-32_RSVEGVSRMEKLLSSISPSSTPLGFLSQDHSV_3430.70000	RSVEGASRMEKLLSSSNSPSSTPLGFLSQDHS	generic|364|Li_Lab_DB|LL364|CPRP_(CHH_precursor-related_peptide)_Truncated_Hoa_CPRP-A_(SN-16)_1-32_RSVEGASRMEKLLSSSNSPSSTPLGFLSQDHS_3391.54000	RSVEGASRMEKLLSSSNSPSSTPLGF	generic|355|Li_Lab_DB|LL355|CPRP_(CHH_precursor-related_peptide)_Truncated_Hoa_CPRP-A_(SN-16)_1-26_RSVEGASRMEKLLSSSNSPSSTPLGF_2724.24000	RSVEGASRMEKLL	generic|277|Li_Lab_DB|LL277|CPRP_(CHH_precursor-related_peptide)_Truncated_Hoa_CPRP-A_(SN-16__I-16)_1-13_RSVEGASRMEKLL_1503.83000
KVEWICEDCSNIFR	generic|714|Li_Lab_DB|LL714|Arthropod_CHH_MIH_GIH_VIH_hormone_MIH19-32]_Cb_KVEWICEDCSNIFR	GSGQYAYGLGKAGQYSFGL	generic|744|Li_Lab_DB|LL744|Allatostatin_A-Type_Csap_GSGQYAYGLGKAGQYSFGLamide	GPVYPQHTASPVQSQALPGEAKQL	generic|813|Li_Lab_DB|LL813|Christie_CPRP_GPVYPQHTASPVQSQALPGEAKQL_2503.2945	KLLSSSNSPSSTPLGFL	generic|301|Li_Lab_DB|LL301|CPRP_(CHH_precursor-related_peptide)_truncated_Hoa_CPRP-A_(SN-16)_11-27_KLLSSSNSPSSTPLGFL_1734.98000	LSSISPSSTPLGFLSQDHSVN	generic|331|Li_Lab_DB|LL331|CPRP_(CHH_precursor-related_peptide)_truncated_Hoa_CPRP-B_13-33_LSSISPSSTPLGFLSQDHSVN_2173.05000	KLLSSISPSSTPLGFLSQDHSVN	generic|342|Li_Lab_DB|LL342|CPRP_(CHH_precursor-related_peptide)_truncated_Hoa_CPRP-B_11-33_KLLSSISPSSTPLGFLSQDHSVN_2414.17000	AGLSALYSFG	generic|740|Li_Lab_DB|LL740|Allatostatin_A-Type_Csap_AGLSALYSFG	DVASQLVGVDQGVALQNARN	generic|824|Li_Lab_DB|LL824|Christie_DH44_PRP_DVASQLVGVDQGVALQNARN_2054.063	HYSSLLR	generic|843|Li_Lab_DB|LL843|Christie_HIGSLYRamide_Cb_HYSSLLRa_874.4899	RSVEGASRMEKLLSSSNSPSSTPLGFLSQ	generic|360|Li_Lab_DB|LL360|CPRP_(CHH_precursor-related_peptide)_Truncated_Hoa_CPRP-A_(SN-16)_1-29_RSVEGASRMEKLLSSSNSPSSTPLGFLSQ_3052.56000	TSPMEPSAALAVEHGTTHPLE	generic|332|Li_Lab_DB|LL332|CPRP_(CHH_precursor-related_peptide)_truncated_(PRO-4)_18-38_TSPMEPSAALAVEHGTTHPLE_2175.03870_Cmaen_SG	RSVEGVSRMEKLLSSISPSSTPLGFLSQDHSVN	generic|373|Li_Lab_DB|LL373|CPRP_(CHH_precursor-related_peptide)_Hoa_CPRP-B_RSVEGVSRMEKLLSSISPSSTPLGFLSQDHSVN_3544.80640_Hoa.SG	RSVEGASRMEKLLSSSNSPSSTPLGFLSQDHSV	generic|367|Li_Lab_DB|LL367|CPRP_(CHH_precursor-related_peptide)_Truncated_Hoa_CPRP-A_(SN-16)_1-33_RSVEGASRMEKLLSSSNSPSSTPLGFLSQDHSV_3490.63000	RSVEGASRMEKLLSSSNSPSSTPLGFL	generic|358|Li_Lab_DB|LL358|CPRP_(CHH_precursor-related_peptide)_Truncated_Hoa_CPRP-A_(SN-16)_1-27_RSVEGASRMEKLLSSSNSPSSTPLGFL_2837.35000	RSVEGASRMEKLLSSISPSSTPLGFLSQDHSVN	generic|369|Li_Lab_DB|LL369|CPRP_(CHH_precursor-related_peptide)_Hoa_CPRP_A_(I-16)_RSVEGASRMEKLLSSISPSSTPLGFLSQDHSVN_3516.77510_Hoa.SG
LASYRGAVEPNTPLGDLPGGLVHPVE	generic|353|Li_Lab_DB|LL353|CPRP_(CHH_precursor-related_peptide)_Truncated_Capr_CPRP_II_13-38]_LASYRGAVEPNTPLGDLPGGLVHPVE_2658.39000_Cp.SG__PO	GYEDEDEDRPFYALGLGKRPRTYSFGL	generic|150|Li_Lab_DB|LL150|Allatostatin_A-type_Carcinustatin_20_GYEDEDEDRPFYALGLGKRPRTYSFGLamide_3150.5279_Cmaen_PO	GPYEFGL	generic|017|Li_Lab_DB|LL017|Allatostatin_A-type_Penaeustatin_23_GPYEFGLamide_781.38790	KLLSSSNSPSSTPLGFLSQDHS	generic|337|Li_Lab_DB|LL337|CPRP_(CHH_precursor-related_peptide)_truncated_Hoa_CPRP-A_(SN-16)_11-32_KLLSSSNSPSSTPLGFLSQDHS_2289.06000	LSSSNSPSSTPLGFLSQDHS	generic|320|Li_Lab_DB|LL320|CPRP_(CHH_precursor-related_peptide)_truncated_Hoa_CPRP-A_(SN-16)_13-32_LSSSNSPSSTPLGFLSQDHS_2047.89000	KLLSSSNSPSSTPLGFLSQDHS	generic|337|Li_Lab_DB|LL337|CPRP_(CHH_precursor-related_peptide)_truncated_Hoa_CPRP-A_(SN-16)_11-32_KLLSSSNSPSSTPLGFLSQDHS_2289.06000	AGPYAFGL	generic|020|Li_Lab_DB|LL020|Allatostatin_A-type_Carcinustatin_8__Penaeustatin_6__Procastatin_17_AGPYAFGLamide_794.41955_Csap_br_Cmaen_Br_PO	EINFSPGW	generic|706|Li_Lab_DB|LL697|RPCH_lle2-Panbo-RPCH_pEINFSPGWamide_930.44680	HYSSLLRNGPLPFIQD	generic|850|Li_Lab_DB|LL850|Christie_HIGSLYRamide_PRP_Cb_HYSSLLRNGPLPFIQD_1856.9659	RSVEGASRMEKLLSSSNSPSSTPLGFLSQDHS	generic|364|Li_Lab_DB|LL364|CPRP_(CHH_precursor-related_peptide)_Truncated_Hoa_CPRP-A_(SN-16)_1-32_RSVEGASRMEKLLSSSNSPSSTPLGFLSQDHS_3391.54000	VDLWPLGIELQFPPWTQAPADE	generic|865|Li_Lab_DB|LL865|Christie_Insulin-like_peptide_PRP_Cb_VDLWPLGIELQFPPWTQAPADE_2522.2607	SAQGLGKMERLLASYRGALEPNTPLGDLSGSLGHPVE	generic|378|Li_Lab_DB|LL378|CPRP_(CHH_precursor-related_peptide)_truncated_Cb_CPRP_II_2-38_SAQGLGKMERLLASYRGALEPNTPLGDLSGSLGHPVE_3820.98000	RSVEGASRMEKLLSSSNSPSSTPLGFLSQDHSVN	generic|375|Li_Lab_DB|LL375|CPRP_(CHH_precursor-related_peptide)_Hoa_CPRP-A_(SN-16)_RSVEGASRMEKLLSSSNSPSSTPLGFLSQDHSVN_3604.76600_Hoa.SG	RSVEGASRMEKLLSSSNSPSSTPLGFLSQ	generic|360|Li_Lab_DB|LL360|CPRP_(CHH_precursor-related_peptide)_Truncated_Hoa_CPRP-A_(SN-16)_1-29_RSVEGASRMEKLLSSSNSPSSTPLGFLSQ_3052.56000	RSVEGASRMEKLLSSISPSSTPLGFLSQEHSVN	generic|371|Li_Lab_DB|LL371|CPRP_(CHH_precursor-related_peptide)_Nnor_CPRP_B_RSVEGASRMEKLLSSISPSSTPLGFLSQEHSVN_3530.79080
LEDDGTLDAALINYLFAKQLVQRLRTPSEVSREAQ	generic|804|Li_Lab_DB|LL804|Christie_Allatostatin_C-type_PRP_Cb_truncated_LEDDGTLDAALINYLFAKQLVQRLRTPSEVSREAQ_3960.083	GYRKPPFNGSIF	generic|675|Li_Lab_DB|LL675|SIFamide_pem-FLP_7_GYRKPPFNGSIFamide_1381.73753__Csap_br_Cmaen_Cmaen_br_VCN_SG_Cb_br_SG_STG_CoG	GRSAFAFGPRP	generic|879|Li_Lab_DB|LL879|Christie_Pyrokinin_Cb_GRSAFAFGPRPa_1161.6281	KLLSSSNSPSSTPLGFLSQDHSV	generic|341|Li_Lab_DB|LL341|CPRP_(CHH_precursor-related_peptide)_truncated_Hoa_CPRP-A_(SN-16)_11-33_KLLSSSNSPSSTPLGFLSQDHSV_2388.11000	LSSSNSPSSTPLGFLSQDHSV	generic|328|Li_Lab_DB|LL328|CPRP_(CHH_precursor-related_peptide)_truncated_Hoa_CPRP-A_(SN-16)_13-33_LSSSNSPSSTPLGFLSQDHSV_2146.89000	KLLSSSNSPSSTPLGFLSQDHSV	generic|341|Li_Lab_DB|LL341|CPRP_(CHH_precursor-related_peptide)_truncated_Hoa_CPRP-A_(SN-16)_11-33_KLLSSSNSPSSTPLGFLSQDHSV_2388.11000	AGQYSFGL	generic|046|Li_Lab_DB|LL046|Allatostatin_A-type_Procastatin_23_AGQYSFGLamide_841.42030	ELNFSPGW	generic|697|Li_Lab_DB|LL697|RPCH_Panbo-RPCH_pELNFSPGWamide_930.44680	ISPSSMPLGFLSQDHSV	generic|304|Li_Lab_DB|LL304|CPRP_(CHH_precursor-related_peptide)_truncated_Hoa_CPRP-C_16-32_ISPSSMPLGFLSQDHSV_1771.87000	RSVEGASRMEKLLSSSNSPSSTPLGFLSQDHSV	generic|367|Li_Lab_DB|LL367|CPRP_(CHH_precursor-related_peptide)_Truncated_Hoa_CPRP-A_(SN-16)_1-33_RSVEGASRMEKLLSSSNSPSSTPLGFLSQDHSV_3490.63000	VPADYDSLNDVYDWLADHAVN	generic|915|Li_Lab_DB|LL915|Christie_RPCH_PRP_Cb_VPADY(SO3)DSLNDVYDWLADHAVN_2392.0733	SDEDDASDMMMMDPASYNRYV	generic|830|Li_Lab_DB|LL830|Christie_FMRFamide-like_peptide_PRP_SDEDDASDMMMMDPASYNRYV_2442.9198	RSVEGASRMEKLLSSSNSPSSTPLGFLSQEHSVN	generic|376|Li_Lab_DB|LL376|CPRP_(CHH_precursor-related_peptide)_Nnor_CPRP_A_RSVEGASRMEKLLSSSNSPSSTPLGFLSQEHSVN_3618.78170	RSVEGASRMEKLLSSSNSPSSTPLGFLSQDHS	generic|364|Li_Lab_DB|LL364|CPRP_(CHH_precursor-related_peptide)_Truncated_Hoa_CPRP-A_(SN-16)_1-32_RSVEGASRMEKLLSSSNSPSSTPLGFLSQDHS_3391.54000	RSVEGASRMEKLLSSSNSPS	generic|327|Li_Lab_DB|LL327|CPRP_(CHH_precursor-related_peptide)_Truncated_Hoa_CPRP-A_(SN-16)_1-20_RSVEGASRMEKLLSSSNSPS_2121.97000
LLSSISPSSTPLGFLSQDHSV	generic|330|Li_Lab_DB|LL330|CPRP_(CHH_precursor-related_peptide)_truncated_Hoa_CPRP-B_12-32_LLSSISPSSTPLGFLSQDHSV_2171.98000	HFGSLLKSPSYRAISIP	generic|851|Li_Lab_DB|LL851|Christie_HIGSLYRamide_PRP_Cb_HFGSLLKSPSYRAISIPa_1872.0495	GYEDEDEDRPFYALGLGKRPRTYSFGL	generic|150|Li_Lab_DB|LL150|Allatostatin_A-type_Carcinustatin_20_GYEDEDEDRPFYALGLGKRPRTYSFGLamide_3150.5279_Cmaen_PO	KLLSSSNSPSSTPLGFLSQDHSVN	generic|345|Li_Lab_DB|LL345|CPRP_(CHH_precursor-related_peptide)_truncated_Hoa_CPRP-A_(SN-16)_11-34_KLLSSSNSPSSTPLGFLSQDHSVN_2502.18000	LSSSNSPSSTPLGFLSQDHSVN	generic|335|Li_Lab_DB|LL335|CPRP_(CHH_precursor-related_peptide)_truncated_Hoa_CPRP-A_(SN-16)_13-34_LSSSNSPSSTPLGFLSQDHSVN_2260.97000	KLLSSSNSPSSTPLGFLSQDHSVN	generic|345|Li_Lab_DB|LL345|CPRP_(CHH_precursor-related_peptide)_truncated_Hoa_CPRP-A_(SN-16)_11-34_KLLSSSNSPSSTPLGFLSQDHSVN_2502.18000	APSGFLGM	generic|681|Li_Lab_DB|LL681|Tachykinin__APSGFLGM_779.37560_Csap_br	ELNFSPSW	generic|701|Li_Lab_DB|LL701|RPCH_Corpu-AKH_pELNFSPSWamide_960.45740	KLLSSISPSSMPLGFLSQDHSVN	generic|343|Li_Lab_DB|LL343|CPRP_(CHH_precursor-related_peptide)_truncated_Hoa_CPRP-C_11-33_KLLSSISPSSMPLGFLSQDHSVN_2444.17000	RSVEGASRMEKLLSSSNSPSSTPLGFLSQDHSVN	generic|375|Li_Lab_DB|LL375|CPRP_(CHH_precursor-related_peptide)_Hoa_CPRP-A_(SN-16)_RSVEGASRMEKLLSSSNSPSSTPLGFLSQDHSVN_3604.76600_Hoa.SG	WSLDGLARIEKLLSTSSSASAASPTRGQALNL	generic|362|Li_Lab_DB|LL362|CPRP_(CHH_precursor-related_peptide)_Mlan_CPRP_WSLDGLARIEKLLSTSSSASAASPTRGQALNL_3300.75460	SFGVQQDSDSDHNDALTLPAASPVEGIPSQSPQTQALE	generic|846|Li_Lab_DB|LL846|Christie_HIGSLYRamide_PRP_Cb_SFGVQQDSDSDHNDALTLPAASPVEGIPSQSPQTQALE_3936.8375	RSVEGSSRMERLLSSGSSSSEPLSFLSQDHSVS	generic|370|Li_Lab_DB|LL370|CPRP_(CHH_precursor-related_peptide)_Olim_CPRP_A_RSVEGSSRMERLLSSGSSSSEPLSFLSQDHSVS_3525.68740	RSVEGASRMEKLLSSSNSPSSTPLGFLSQDHSV	generic|367|Li_Lab_DB|LL367|CPRP_(CHH_precursor-related_peptide)_Truncated_Hoa_CPRP-A_(SN-16)_1-33_RSVEGASRMEKLLSSSNSPSSTPLGFLSQDHSV_3490.63000	RSVEGASRMEKLLSSSNSPSSTPLG	generic|350|Li_Lab_DB|LL350|CPRP_(CHH_precursor-related_peptide)_Truncated_Hoa_CPRP-A_(SN-16)_1-25_RSVEGASRMEKLLSSSNSPSSTPLG_2577.22000
LLSSSNSPSSTPL	generic|259|Li_Lab_DB|LL259|CPRP_(CHH_precursor-related_peptide)_truncated_Hoa_CPRP-A_(SN-16)_12-24_LLSSSNSPSSTPL_1346.66000	HLSSLARNNAYPKDLRE	generic|847|Li_Lab_DB|LL847|Christie_HIGSLYRamide_PRP_Cb_HLSSLARNNAYPKDLRE_1984.0364	GYRKPPFNGSIF	generic|675|Li_Lab_DB|LL675|SIFamide_pem-FLP_7_GYRKPPFNGSIFamide_1381.73753__Csap_br_Cmaen_Cmaen_br_VCN_SG_Cb_br_SG_STG_CoG	KPDPSQLANMAEALKYLEQELDKYYSQVSRPRF	generic|640|Li_Lab_DB|LL640|RFamide_NPF_(neuropeptide_F)_KPDPSQLANMAEALKYLEQELDKYYSQVSRPRFamide_3913.99050	MEKLLSSSNSPSSTPLGFLSQDHSV	generic|351|Li_Lab_DB|LL351|CPRP_(CHH_precursor-related_peptide)_truncated_Hoa_CPRP-A_(SN-16)_9-33_MEKLLSSSNSPSSTPLGFLSQDHSV_2648.09000	KPDPSQLANMAEALKYLEQELDKYYSQVSRPRF	generic|640|Li_Lab_DB|LL640|RFamide_NPF_(neuropeptide_F)_KPDPSQLANMAEALKYLEQELDKYYSQVSRPRFamide_3913.99050	AQGLGKMERLLASYRGALEPNTPLGDLSGSLGHPVE	generic|377|Li_Lab_DB|LL377|CPRP_(CHH_precursor-related_peptide)_truncated_Cb_CPRP_II_3-39_AQGLGKMERLLASYRGALEPNTPLGDLSGSLGHPVE_3733.9300	ELNFSSGW	generic|695|Li_Lab_DB|LL695|RPCH_Nepci-AKH_pELNFSSGWamide_920.4261	KLLSSISPSSTPLGFLSQ	generic|312|Li_Lab_DB|LL312|CPRP_(CHH_precursor-related_peptide)_truncated_Hoa_CPRP-B_11-28_KLLSSISPSSTPLGFLSQ_1861.98000	RSVEGASRMEKLLSSSNSPSSTPLGFLSQEHSVN	generic|376|Li_Lab_DB|LL376|CPRP_(CHH_precursor-related_peptide)_Nnor_CPRP_A_RSVEGASRMEKLLSSSNSPSSTPLGFLSQEHSVN_3618.78170	WSVDGLARIEKLLSTSSSASAASPTRGQALNL	generic|361|Li_Lab_DB|LL361|CPRP_(CHH_precursor-related_peptide)_Mros_CPRP_WSVDGLARIEKLLSTSSSASAASPTRGQALNL_3286.73900	SGTDAVYEPGKSQALASVCQMAMEACTLWFPGAE	generic|896|Li_Lab_DB|LL896|Christie_SIFamide_PRP_Cb_SGTDAVYEPGKSQALASVCQMAMEACTLWFPGAE_3548.5846	RSVEGSSRMERLLSSGSSSSEPLSFLSQDQSVN	generic|372|Li_Lab_DB|LL372|CPRP_(CHH_precursor-related_peptide)_Olim_CPRP_B__Pcla_CPRP_RSVEGSSRMERLLSSGSSSSEPLSFLSQDQSVN_3543.69800	RSVEGASRMEKLLSSSNSPSSTPLGFLSQDHSVN	generic|375|Li_Lab_DB|LL375|CPRP_(CHH_precursor-related_peptide)_Hoa_CPRP-A_(SN-16)_RSVEGASRMEKLLSSSNSPSSTPLGFLSQDHSVN_3604.76600_Hoa.SG	RSVEGASRMEKLLSSSNSPSSTPLGF	generic|355|Li_Lab_DB|LL355|CPRP_(CHH_precursor-related_peptide)_Truncated_Hoa_CPRP-A_(SN-16)_1-26_RSVEGASRMEKLLSSSNSPSSTPLGF_2724.24000
LLSSSNSPSSTPLGFLSQDHSV	generic|334|Li_Lab_DB|LL334|CPRP_(CHH_precursor-related_peptide)_truncated_Hoa_CPRP-A_(SN-16)_12-33_LLSSSNSPSSTPLGFLSQDHSV_2260.14000	HYSSLLRNGPLPFIQD	generic|850|Li_Lab_DB|LL850|Christie_HIGSLYRamide_PRP_Cb_HYSSLLRNGPLPFIQD_1856.9659	HFGSLLKSPSYRAISIP	generic|851|Li_Lab_DB|LL851|Christie_HIGSLYRamide_PRP_Cb_HFGSLLKSPSYRAISIPa_1872.0495	KPKTEKK	generic|470|Li_Lab_DB|LL470|Others__KPKTEKK_858.54000	MEKLLSSSNSPSSTPLGFLSQDHSVN	generic|354|Li_Lab_DB|LL354|CPRP_(CHH_precursor-related_peptide)_truncated_Hoa_CPRP-A_(SN-16)_9-34_MEKLLSSSNSPSSTPLGFLSQDHSVN_2674.24000	KPKTEKK	generic|470|Li_Lab_DB|LL470|Others__KPKTEKK_858.54000	ASQYTFGL	generic|070|Li_Lab_DB|LL070|Allatostatin_A-type_Penaeustatin_15_ASQYTFGLamide_885.44650	ELNFSTGW	generic|698|Li_Lab_DB|LL698|RPCH_Schgr-AKH-III_pELNFSTGWamide_934.44170	KLLSSISPSSTPLGFLSQDHSV	generic|338|Li_Lab_DB|LL338|CPRP_(CHH_precursor-related_peptide)_truncated_Hoa_CPRP-B_11-32_KLLSSISPSSTPLGFLSQDHSV_2300.14000	RSVEGSSRMERLLSSGSSSSEPLSFLSQDQSVN	generic|372|Li_Lab_DB|LL372|CPRP_(CHH_precursor-related_peptide)_Olim_CPRP_B__Pcla_CPRP_RSVEGSSRMERLLSSGSSSSEPLSFLSQDQSVN_3543.69800	YLLVAMAQPGPRYAAPQILSRGV	generic|835|Li_Lab_DB|LL835|Christie_GSEFLamide_PRP_Cb_YLLVAMAQPGPRYAAPQILSRGV_2471.3597	SISPSSTPLGFLSQDHS	generic|302|Li_Lab_DB|LL302|CPRP_(CHH_precursor-related_peptide)_truncated_Hoa_CPRP-B_13-31_SISPSSTPLGFLSQDHS_1759.85000	RSVEGSSRMERLLSSGSSSSEPLSFLSQDQSVS	generic|368|Li_Lab_DB|LL368|CPRP_(CHH_precursor-related_peptide)_Olim_CPRP_A*_RSVEGSSRMERLLSSGSSSSEPLSFLSQDQSVS_3516.68710	RSVEGASRMEKLLSSSNSPSSTPLGFLSQEHSVN	generic|376|Li_Lab_DB|LL376|CPRP_(CHH_precursor-related_peptide)_Nnor_CPRP_A_RSVEGASRMEKLLSSSNSPSSTPLGFLSQEHSVN_3618.78170	RSVEGASRMEKLLSSSNSPSSTPLGFL	generic|358|Li_Lab_DB|LL358|CPRP_(CHH_precursor-related_peptide)_Truncated_Hoa_CPRP-A_(SN-16)_1-27_RSVEGASRMEKLLSSSNSPSSTPLGFL_2837.35000
LLSSSNSPSSTPLGFLSQDHSVN	generic|339|Li_Lab_DB|LL339|CPRP_(CHH_precursor-related_peptide)_truncated_Hoa_CPRP-A_(SN-16)_12-34_LLSSSNSPSSTPLGFLSQDHSVN_2374.16000	ISPSSMPLGFLSQDHSV	generic|304|Li_Lab_DB|LL304|CPRP_(CHH_precursor-related_peptide)_truncated_Hoa_CPRP-C_16-32_ISPSSMPLGFLSQDHSV_1771.87000	HLSSLARNNAYPKDLRE	generic|847|Li_Lab_DB|LL847|Christie_HIGSLYRamide_PRP_Cb_HLSSLARNNAYPKDLRE_1984.0364	LASYRGALEPNTPLGDLSGSLGHPVE	generic|352|Li_Lab_DB|LL352|CPRP_(CHH_precursor-related_peptide)_truncated_Cb_CPRP_IIIII_13-38_LASYRGALEPNTPLGDLSGSLGHPVE_2650.25000	NEAVRLVQCDEEYL	generic|914|Li_Lab_DB|LL914|Christie_RPCH_PRP_Cb_NEAVRLVQCDEEY(SO3)La_1679.8062	KVEWICEDCSNIFR	generic|714|Li_Lab_DB|LL714|Arthropod_CHH_MIH_GIH_VIH_hormone_MIH19-32]_Cb_KVEWICEDCSNIFR	ATGQYAFGL	generic|100|Li_Lab_DB|LL100|Allatostatin_A-type_Carcinustatin_11_ATGQYAFGLamide_926.4730_Cmaen_Br	EPYAFGL	generic|021|Li_Lab_DB|LL021|Allatostatin_A-type_Carcinustatin_3_EPYAFGLamide_795.40357_Cmaen_Br_PO_Cb_br_PO	KLLSSISPSSTPLGFLSQDHSVN	generic|342|Li_Lab_DB|LL342|CPRP_(CHH_precursor-related_peptide)_truncated_Hoa_CPRP-B_11-33_KLLSSISPSSTPLGFLSQDHSVN_2414.17000	RSVEGSSRMERLLSSGSSSSEPLSFLSQDQSVS	generic|368|Li_Lab_DB|LL368|CPRP_(CHH_precursor-related_peptide)_Olim_CPRP_A*_RSVEGSSRMERLLSSGSSSSEPLSFLSQDQSVS_3516.68710			SISPSSTPLGFLSQDHSV	generic|310|Li_Lab_DB|LL310|CPRP_(CHH_precursor-related_peptide)_truncated_Hoa_CPRP-B_13-32_SISPSSTPLGFLSQDHSV_1858.92000	RSVEGVSRMEKLLSSISPSSMPL	generic|344|Li_Lab_DB|LL344|CPRP_(CHH_precursor-related_peptide)_truncated_Hoa_CPRP-C_1-23_RSVEGVSRMEKLLSSISPSSMPL_2490.22000	RSVEGSSRMERLLSSGSSSSEPLSFLSQDQSVN	generic|372|Li_Lab_DB|LL372|CPRP_(CHH_precursor-related_peptide)_Olim_CPRP_B__Pcla_CPRP_RSVEGSSRMERLLSSGSSSSEPLSFLSQDQSVN_3543.69800	RSVEGASRMEKLLSSSNSPSSTPLGFLSQ	generic|360|Li_Lab_DB|LL360|CPRP_(CHH_precursor-related_peptide)_Truncated_Hoa_CPRP-A_(SN-16)_1-29_RSVEGASRMEKLLSSSNSPSSTPLGFLSQ_3052.56000
LRVAPEEHPVLL	generic|002|Li_Lab_DB|LL002|Actin_Actin_fragment_Limpoly_actin3actin11_95-106_LRVAPEEHPVLL_1372.79000	KLLSSISPSSMPLGFLSQDHSVN	generic|343|Li_Lab_DB|LL343|CPRP_(CHH_precursor-related_peptide)_truncated_Hoa_CPRP-C_11-33_KLLSSISPSSMPLGFLSQDHSVN_2444.17000	HYSSLLRNGPLPFIQD	generic|850|Li_Lab_DB|LL850|Christie_HIGSLYRamide_PRP_Cb_HYSSLLRNGPLPFIQD_1856.9659	LASYRGAVEPNTPLGDLPGGLVHPVE	generic|353|Li_Lab_DB|LL353|CPRP_(CHH_precursor-related_peptide)_Truncated_Capr_CPRP_II_13-38]_LASYRGAVEPNTPLGDLPGGLVHPVE_2658.39000_Cp.SG__PO	NSELINSLLGISRLMNEA	generic|480|Li_Lab_DB|LL480|PDH(Pigment-dispersing_hormone)__NSELINSLLGISRLMNEAamide_1973.04844__Cp.SG	LASYRGALEPNTPLGDLSGSLGHPVE	generic|352|Li_Lab_DB|LL352|CPRP_(CHH_precursor-related_peptide)_truncated_Cb_CPRP_IIIII_13-38_LASYRGALEPNTPLGDLSGSLGHPVE_2650.25000	DARGALDLDQSPAYASDLGKRIGSAYSFGL	generic|149|Li_Lab_DB|LL149|Allatostatin_A-type_Penaeustatin_36_DARGALDLDQSPAYASDLGKRIGSAYSFGLamide_3113.5651	EPYAFGLGKRPATDLYAFGL	generic|192|Li_Lab_DB|LL192|Allatostatin_Combos__EPYAFGLGKRPATDLYAFGLamide_2185.1441_Cb.PO.	KLLSSSNSPSSTPLGFLSQDHS	generic|337|Li_Lab_DB|LL337|CPRP_(CHH_precursor-related_peptide)_truncated_Hoa_CPRP-A_(SN-16)_11-32_KLLSSSNSPSSTPLGFLSQDHS_2289.06000	RSVEGVSRMEKLLSSISPSSMPL	generic|344|Li_Lab_DB|LL344|CPRP_(CHH_precursor-related_peptide)_truncated_Hoa_CPRP-C_1-23_RSVEGVSRMEKLLSSISPSSMPL_2490.22000			SISPSSTPLGFLSQDHSVN	generic|317|Li_Lab_DB|LL317|CPRP_(CHH_precursor-related_peptide)_truncated_Hoa_CPRP-B_13-33_SISPSSTPLGFLSQDHSVN_1972.89000	RSVEGVSRMEKLLSSISPSSMPLG	generic|349|Li_Lab_DB|LL349|CPRP_(CHH_precursor-related_peptide)_truncated_Hoa_CPRP-C_1-24_RSVEGVSRMEKLLSSISPSSMPLG_2547.18000	RSVEGSSRMERLLSSGSSSSEPLSFLSQDQSVS	generic|368|Li_Lab_DB|LL368|CPRP_(CHH_precursor-related_peptide)_Olim_CPRP_A*_RSVEGSSRMERLLSSGSSSSEPLSFLSQDQSVS_3516.68710	RSVEGASRMEKLLSSSNSPSSTPLGFLSQDHS	generic|364|Li_Lab_DB|LL364|CPRP_(CHH_precursor-related_peptide)_Truncated_Hoa_CPRP-A_(SN-16)_1-32_RSVEGASRMEKLLSSSNSPSSTPLGFLSQDHS_3391.54000
LRVAPEESPVL	generic|001|Li_Lab_DB|LL001|Actin_Actin_fragment_Hoa_cardiac_muscle_actin_95-105__LRVAPEESPVL_1209.68376	KLLSSISPSSTPLGFLSQ	generic|312|Li_Lab_DB|LL312|CPRP_(CHH_precursor-related_peptide)_truncated_Hoa_CPRP-B_11-28_KLLSSISPSSTPLGFLSQ_1861.98000	ISPSSMPLGFLSQDHSV	generic|304|Li_Lab_DB|LL304|CPRP_(CHH_precursor-related_peptide)_truncated_Hoa_CPRP-C_16-32_ISPSSMPLGFLSQDHSV_1771.87000	LLASYRGALEPNTPLGDLSGSLGHPVE	generic|356|Li_Lab_DB|LL356|CPRP_(CHH_precursor-related_peptide)_truncated_Cb_CPRP_IIIII_12-38_LLASYRGALEPNTPLGDLSGSLGHPVE_2763.35000	NSPSSTPLGFLSQDHSVN	generic|314|Li_Lab_DB|LL314|CPRP_(CHH_precursor-related_peptide)_truncated_Hoa_CPRP-A_(SN-16)_17-34_NSPSSTPLGFLSQDHSVN_1886.81000	LASYRGAVEPNTPLGDLPGGLVHPVE	generic|353|Li_Lab_DB|LL353|CPRP_(CHH_precursor-related_peptide)_Truncated_Capr_CPRP_II_13-38]_LASYRGAVEPNTPLGDLPGGLVHPVE_2658.39000_Cp.SG__PO	DCANIFRQDGLLNNCR	generic|725|Li_Lab_DB|LL725|Arthropod_CHH_MIH_GIH_VIH_hormone_MOIH26-41]_Cb_DCANIFRQDGLLNNCR	EQLSFTGQYNEQEGSDGLQDEPD	generic|837|Li_Lab_DB|LL837|Christie_GSEFLamide_PRP_Cb_EQLSFTGQYNEQEGSDGLQDEPD_2586.0755	KLLSSSNSPSSTPLGFLSQDHSV	generic|341|Li_Lab_DB|LL341|CPRP_(CHH_precursor-related_peptide)_truncated_Hoa_CPRP-A_(SN-16)_11-33_KLLSSSNSPSSTPLGFLSQDHSV_2388.11000	RSVEGVSRMEKLLSSISPSSMPLG	generic|349|Li_Lab_DB|LL349|CPRP_(CHH_precursor-related_peptide)_truncated_Hoa_CPRP-C_1-24_RSVEGVSRMEKLLSSISPSSMPLG_2547.18000			SMPLGFLSQDHSVN	generic|281|Li_Lab_DB|LL281|CPRP_(CHH_precursor-related_peptide)_truncated_Hoa_CPRP-C_20-33_SMPLGFLSQDHSVN_1531.74000	RSVEGVSRMEKLLSSISPSSMPLGFLSQDHSV	generic|366|Li_Lab_DB|LL366|CPRP_(CHH_precursor-related_peptide)_truncated_Hoa_CPRP-C_1-32_RSVEGVSRMEKLLSSISPSSMPLGFLSQDHSV_3460.56000	RSVEGVSRMEKLLSSISPSSMPL	generic|344|Li_Lab_DB|LL344|CPRP_(CHH_precursor-related_peptide)_truncated_Hoa_CPRP-C_1-23_RSVEGVSRMEKLLSSISPSSMPL_2490.22000	RSVEGASRMEKLLSSSNSPSSTPLGFLSQDHSV	generic|367|Li_Lab_DB|LL367|CPRP_(CHH_precursor-related_peptide)_Truncated_Hoa_CPRP-A_(SN-16)_1-33_RSVEGASRMEKLLSSSNSPSSTPLGFLSQDHSV_3490.63000
LSSISPSSTPLGFLSQDHSV	generic|321|Li_Lab_DB|LL321|CPRP_(CHH_precursor-related_peptide)_truncated_Hoa_CPRP-B_13-32_LSSISPSSTPLGFLSQDHSV_2058.98000	KLLSSISPSSTPLGFLSQDHSV	generic|338|Li_Lab_DB|LL338|CPRP_(CHH_precursor-related_peptide)_truncated_Hoa_CPRP-B_11-32_KLLSSISPSSTPLGFLSQDHSV_2300.14000	KLLSSISPSSMPLGFLSQDHSVN	generic|343|Li_Lab_DB|LL343|CPRP_(CHH_precursor-related_peptide)_truncated_Hoa_CPRP-C_11-33_KLLSSISPSSMPLGFLSQDHSVN_2444.17000	LLSSISPSSTPLGFLSQDHSV	generic|330|Li_Lab_DB|LL330|CPRP_(CHH_precursor-related_peptide)_truncated_Hoa_CPRP-B_12-32_LLSSISPSSTPLGFLSQDHSV_2171.98000	QDEGSGLAGAQA	generic|791|Li_Lab_DB|LL791|Christie_Allatostatin_B-type_PRP_Cb_QDEGSGLAGAQA_1103.4969	LLASYRGALEPNTPLGDLSGSLGHPVE	generic|356|Li_Lab_DB|LL356|CPRP_(CHH_precursor-related_peptide)_truncated_Cb_CPRP_IIIII_12-38_LLASYRGALEPNTPLGDLSGSLGHPVE_2763.35000	DEDNSQNLSED	generic|860|Li_Lab_DB|LL860|Christie_HIGSLYRamide_PRP_Cb_DEDNSQNLSED_1265.4769	ERAYSFGL	generic|709|Li_Lab_DB|LL709|Allatostatin_A-type_Cb_ERAYSFGLamide_	KLLSSSNSPSSTPLGFLSQDHSVN	generic|345|Li_Lab_DB|LL345|CPRP_(CHH_precursor-related_peptide)_truncated_Hoa_CPRP-A_(SN-16)_11-34_KLLSSSNSPSSTPLGFLSQDHSVN_2502.18000	RSVEGVSRMEKLLSSISPSSMPLGFLSQDHSV	generic|366|Li_Lab_DB|LL366|CPRP_(CHH_precursor-related_peptide)_truncated_Hoa_CPRP-C_1-32_RSVEGVSRMEKLLSSISPSSMPLGFLSQDHSV_3460.56000			SNSPSSTPLGFLSQDHSV	generic|311|Li_Lab_DB|LL311|CPRP_(CHH_precursor-related_peptide)_truncated_Hoa_CPRP-A_(SN-16)_16-33_SNSPSSTPLGFLSQDHSV_1859.87000	RSVEGVSRMEKLLSSISPSSMPLGFLSQDHSVN	generic|374|Li_Lab_DB|LL374|CPRP_(CHH_precursor-related_peptide)_Hoa_CPRP_C_RSVEGVSRMEKLLSSISPSSMPLGFLSQDHSVN_3574.79920_Hoa.SG	RSVEGVSRMEKLLSSISPSSMPLG	generic|349|Li_Lab_DB|LL349|CPRP_(CHH_precursor-related_peptide)_truncated_Hoa_CPRP-C_1-24_RSVEGVSRMEKLLSSISPSSMPLG_2547.18000	RSVEGASRMEKLLSSSNSPSSTPLGFLSQDHSVN	generic|375|Li_Lab_DB|LL375|CPRP_(CHH_precursor-related_peptide)_Hoa_CPRP-A_(SN-16)_RSVEGASRMEKLLSSSNSPSSTPLGFLSQDHSVN_3604.76600_Hoa.SG
LSSSNSPSSTPLGFLSQDHSV	generic|328|Li_Lab_DB|LL328|CPRP_(CHH_precursor-related_peptide)_truncated_Hoa_CPRP-A_(SN-16)_13-33_LSSSNSPSSTPLGFLSQDHSV_2146.89000	KLLSSISPSSTPLGFLSQDHSVN	generic|342|Li_Lab_DB|LL342|CPRP_(CHH_precursor-related_peptide)_truncated_Hoa_CPRP-B_11-33_KLLSSISPSSTPLGFLSQDHSVN_2414.17000	KLLSSISPSSTPLGFLSQ	generic|312|Li_Lab_DB|LL312|CPRP_(CHH_precursor-related_peptide)_truncated_Hoa_CPRP-B_11-28_KLLSSISPSSTPLGFLSQ_1861.98000	LLSSISPSSTPLGFLSQDHSVN	generic|336|Li_Lab_DB|LL336|CPRP_(CHH_precursor-related_peptide)_truncated_Hoa_CPRP-B_12-33_LLSSISPSSTPLGFLSQDHSVN_2286.04000	QDLKYQEREMVAELAQQIYRVAQAPWAGAVGPH	generic|876|Li_Lab_DB|LL876|Christie_PDH_PRP_Cb_QDLKYQEREMVAELAQQIYRVAQAPWAGAVGPH_3752.8971	LLSSISPSSTPLGFLSQDHSV	generic|330|Li_Lab_DB|LL330|CPRP_(CHH_precursor-related_peptide)_truncated_Hoa_CPRP-B_12-32_LLSSISPSSTPLGFLSQDHSV_2171.98000	DEDSLYQDLNED	generic|853|Li_Lab_DB|LL853|Christie_HIGSLYRamide_PRP_Cb_DEDSLYQDLNED_1455.5763	ESEAATIDQHHDDHHLAVQQHSAAAAAAAPAGLSPHSS	generic|816|Li_Lab_DB|LL816|Christie_DH31_PRP_ESEAATIDQHHDDHHLAVQQHSAAAAAAAPAGLSPHSS_3835.7772	KNCFFNEDFLWCVYATER	generic|719|Li_Lab_DB|LL719|Arthropod_CHH_MIH_GIH_VIH_hormone_MIH42-59]_Cb_KNCFFNEDFLWCVYATER	RSVEGVSRMEKLLSSISPSSMPLGFLSQDHSVN	generic|374|Li_Lab_DB|LL374|CPRP_(CHH_precursor-related_peptide)_Hoa_CPRP_C_RSVEGVSRMEKLLSSISPSSMPLGFLSQDHSVN_3574.79920_Hoa.SG			SPINREPSRAVVEIDDPDYVLELLTRFSNSII	generic|909|Li_Lab_DB|LL909|Christie_DH31_PRP_Cb_SPINREPSRAVVEIDDPDY(SO)VLELLTRFSNSII_3657.9127	RSVEGVSRMEKLLSSISPSSTPLG	generic|347|Li_Lab_DB|LL347|CPRP_(CHH_precursor-related_peptide)_truncated_Hoa_CPRP-B_1-24_RSVEGVSRMEKLLSSISPSSTPLG_2517.36000	RSVEGVSRMEKLLSSISPSSMPLGFLSQDHSV	generic|366|Li_Lab_DB|LL366|CPRP_(CHH_precursor-related_peptide)_truncated_Hoa_CPRP-C_1-32_RSVEGVSRMEKLLSSISPSSMPLGFLSQDHSV_3460.56000	RSVEGASRMEKLLSSSNSPSSTPLGFLSQEHSVN	generic|376|Li_Lab_DB|LL376|CPRP_(CHH_precursor-related_peptide)_Nnor_CPRP_A_RSVEGASRMEKLLSSSNSPSSTPLGFLSQEHSVN_3618.78170
LSSSNSPSSTPLGFLSQDHSVN	generic|335|Li_Lab_DB|LL335|CPRP_(CHH_precursor-related_peptide)_truncated_Hoa_CPRP-A_(SN-16)_13-34_LSSSNSPSSTPLGFLSQDHSVN_2260.97000	KLLSSSNSPSSTPLG	generic|274|Li_Lab_DB|LL274|CPRP_(CHH_precursor-related_peptide)_truncated_Hoa_CPRP-A_(SN-16)_11-25_KLLSSSNSPSSTPLG_1474.78000	KLLSSISPSSTPLGFLSQDHSV	generic|338|Li_Lab_DB|LL338|CPRP_(CHH_precursor-related_peptide)_truncated_Hoa_CPRP-B_11-32_KLLSSISPSSTPLGFLSQDHSV_2300.14000	LLSSSNSPSSTPLGFLSQDHSV	generic|334|Li_Lab_DB|LL334|CPRP_(CHH_precursor-related_peptide)_truncated_Hoa_CPRP-A_(SN-16)_12-33_LLSSSNSPSSTPLGFLSQDHSV_2260.14000	QGFYSQRY	generic|667|Li_Lab_DB|LL667|RYamide__pQGFYSQRYamide_1030.47411__Csap_SG_PO_Cmaen_PO_Cb_br_PO_SG_STG_CoG	LLSSISPSSTPLGFLSQDHSVN	generic|336|Li_Lab_DB|LL336|CPRP_(CHH_precursor-related_peptide)_truncated_Hoa_CPRP-B_12-33_LLSSISPSSTPLGFLSQDHSVN_2286.04000	DFDEIDRSGFA	generic|436|Li_Lab_DB|LL436|Orcokinin__DFDEIDRSGFA_1271.55390_Csap_SG_Cb_br_PO_SG	ETIEEDEDDHTKMAADNKALPYPPSSSSSSSSSS	generic|775|Li_Lab_DB|LL775|Christie_Allatostatin_A-type_PRP_Cb_ETIEEDEDDHTKMAADNKALPYPPSSSSSSSSSS_3599.5454	KPDPSQLANMAEALKYLEQELDKYYSQVSRPRF	generic|640|Li_Lab_DB|LL640|RFamide_NPF_(neuropeptide_F)_KPDPSQLANMAEALKYLEQELDKYYSQVSRPRFamide_3913.99050	RSVEGVSRMEKLLSSISPSSTPLGFL	generic|357|Li_Lab_DB|LL357|CPRP_(CHH_precursor-related_peptide)_truncated_Hoa_CPRP-B_1-26_RSVEGVSRMEKLLSSISPSSTPLGFL_2777.46000			SPMEPSAALAVEHGTTHPLE	generic|326|Li_Lab_DB|LL326|CPRP_(CHH_precursor-related_peptide)_truncated_(PRO-4)_19-38_SPMEPSAALAVEHGTTHPLE_2073.99100_Cmaen_SG	RSVEGVSRMEKLLSSISPSSTPLGFL	generic|357|Li_Lab_DB|LL357|CPRP_(CHH_precursor-related_peptide)_truncated_Hoa_CPRP-B_1-26_RSVEGVSRMEKLLSSISPSSTPLGFL_2777.46000	RSVEGVSRMEKLLSSISPSSMPLGFLSQDHSVN	generic|374|Li_Lab_DB|LL374|CPRP_(CHH_precursor-related_peptide)_Hoa_CPRP_C_RSVEGVSRMEKLLSSISPSSMPLGFLSQDHSVN_3574.79920_Hoa.SG	RSVEGSSRMERLLSSGSSSSEPLSFLSQDHSVS	generic|370|Li_Lab_DB|LL370|CPRP_(CHH_precursor-related_peptide)_Olim_CPRP_A_RSVEGSSRMERLLSSGSSSSEPLSFLSQDHSVS_3525.68740
MEKLLSSSNSPSSTPLGFLSQDHSV	generic|351|Li_Lab_DB|LL351|CPRP_(CHH_precursor-related_peptide)_truncated_Hoa_CPRP-A_(SN-16)_9-33_MEKLLSSSNSPSSTPLGFLSQDHSV_2648.09000	KLLSSSNSPSSTPLGFLSQDHS	generic|337|Li_Lab_DB|LL337|CPRP_(CHH_precursor-related_peptide)_truncated_Hoa_CPRP-A_(SN-16)_11-32_KLLSSSNSPSSTPLGFLSQDHS_2289.06000	KLLSSISPSSTPLGFLSQDHSVN	generic|342|Li_Lab_DB|LL342|CPRP_(CHH_precursor-related_peptide)_truncated_Hoa_CPRP-B_11-33_KLLSSISPSSTPLGFLSQDHSVN_2414.17000	LLSSSNSPSSTPLGFLSQDHSVN	generic|339|Li_Lab_DB|LL339|CPRP_(CHH_precursor-related_peptide)_truncated_Hoa_CPRP-A_(SN-16)_12-34_LLSSSNSPSSTPLGFLSQDHSVN_2374.16000	QIRYHQCYFNPISCF	generic|195|Li_Lab_DB|LL195|Allatostatin_C-type__PISCF-AST_pQIRYHQcYFNPIScF_1899.83050_Cb_PO__CoG__brain_and_Hoa._PO__CoG__brain	LLSSSNSPSSTPLGFLSQDHSV	generic|334|Li_Lab_DB|LL334|CPRP_(CHH_precursor-related_peptide)_truncated_Hoa_CPRP-A_(SN-16)_12-33_LLSSSNSPSSTPLGFLSQDHSV_2260.14000	DFDEIDRSGFG	generic|434|Li_Lab_DB|LL434|Orcokinin__DFDEIDRSGFG_1257.53820_Csap_SG	FDEIDRSGFG	generic|423|Li_Lab_DB|LL423|Orcokinin__FDEIDRSGFG_1142.51130_Csap_SG	LASYRGALEPNTPLGDLSGSLGHPVE	generic|352|Li_Lab_DB|LL352|CPRP_(CHH_precursor-related_peptide)_truncated_Cb_CPRP_IIIII_13-38_LASYRGALEPNTPLGDLSGSLGHPVE_2650.25000	RSVEGVSRMEKLLSSISPSSTPLGFLSQ	generic|359|Li_Lab_DB|LL359|CPRP_(CHH_precursor-related_peptide)_truncated_Hoa_CPRP-B_1-28_RSVEGVSRMEKLLSSISPSSTPLGFLSQ_2992.47000			SPVVESPEVVESPEPGKTCESGSCVTEEDHDHADDL	generic|836|Li_Lab_DB|LL836|Christie_GSEFLamide_PRP_Cb_SPVVESPEVVESPEPGKTCESGSCVTEEDHDHADDL_3809.6281	RSVEGVSRMEKLLSSISPSSTPLGFLSQ	generic|359|Li_Lab_DB|LL359|CPRP_(CHH_precursor-related_peptide)_truncated_Hoa_CPRP-B_1-28_RSVEGVSRMEKLLSSISPSSTPLGFLSQ_2992.47000	RSVEGVSRMEKLLSSISPSSTPLG	generic|347|Li_Lab_DB|LL347|CPRP_(CHH_precursor-related_peptide)_truncated_Hoa_CPRP-B_1-24_RSVEGVSRMEKLLSSISPSSTPLG_2517.36000	RSVEGSSRMERLLSSGSSSSEPLSFLSQDQSVN	generic|372|Li_Lab_DB|LL372|CPRP_(CHH_precursor-related_peptide)_Olim_CPRP_B__Pcla_CPRP_RSVEGSSRMERLLSSGSSSSEPLSFLSQDQSVN_3543.69800
MEKLLSSSNSPSSTPLGFLSQDHSVN	generic|354|Li_Lab_DB|LL354|CPRP_(CHH_precursor-related_peptide)_truncated_Hoa_CPRP-A_(SN-16)_9-34_MEKLLSSSNSPSSTPLGFLSQDHSVN_2674.24000	KLLSSSNSPSSTPLGFLSQDHSV	generic|341|Li_Lab_DB|LL341|CPRP_(CHH_precursor-related_peptide)_truncated_Hoa_CPRP-A_(SN-16)_11-33_KLLSSSNSPSSTPLGFLSQDHSV_2388.11000	KLLSSSNSPSSTPLGFLSQDHS	generic|337|Li_Lab_DB|LL337|CPRP_(CHH_precursor-related_peptide)_truncated_Hoa_CPRP-A_(SN-16)_11-32_KLLSSSNSPSSTPLGFLSQDHS_2289.06000	LSSISPSSTPLGFLSQDHSV	generic|321|Li_Lab_DB|LL321|CPRP_(CHH_precursor-related_peptide)_truncated_Hoa_CPRP-B_13-32_LSSISPSSTPLGFLSQDHSV_2058.98000	QRAYSFGL	generic|095|Li_Lab_DB|LL095|Allatostatin_A-type__pQRAYSFGLamide_923.47338__Csap_PO_Cb__br_PO_CoG	LLSSSNSPSSTPLGFLSQDHSVN	generic|339|Li_Lab_DB|LL339|CPRP_(CHH_precursor-related_peptide)_truncated_Hoa_CPRP-A_(SN-16)_12-34_LLSSSNSPSSTPLGFLSQDHSVN_2374.16000	DFDEIDRSSFG	generic|439|Li_Lab_DB|LL439|Orcokinin__DFDEIDRSSFG_1287.54880_Csap_SG	FLGSVLRQDGRLPIWGF	generic|845|Li_Lab_DB|LL845|Christie_HIGSLYRamide_PRP_Cb_FLGSVLRQDGRLPIWGF_1961.0761	LASYRGAVEPNTPLGDLPGGLVHPVE	generic|353|Li_Lab_DB|LL353|CPRP_(CHH_precursor-related_peptide)_Truncated_Capr_CPRP_II_13-38]_LASYRGAVEPNTPLGDLPGGLVHPVE_2658.39000_Cp.SG__PO	RSVEGVSRMEKLLSSISPSSTPLGFLSQDHSV	generic|365|Li_Lab_DB|LL365|CPRP_(CHH_precursor-related_peptide)_truncated_Hoa_CPRP-B_1-32_RSVEGVSRMEKLLSSISPSSTPLGFLSQDHSV_3430.70000			SQPSKNYLRF	generic|612|Li_Lab_DB|LL612|RFamide__SQPSKNYLRFamide_1238.66400_Csap_PO_Cb_PO	RSVEGVSRMEKLLSSISPSSTPLGFLSQDHSV	generic|365|Li_Lab_DB|LL365|CPRP_(CHH_precursor-related_peptide)_truncated_Hoa_CPRP-B_1-32_RSVEGVSRMEKLLSSISPSSTPLGFLSQDHSV_3430.70000	RSVEGVSRMEKLLSSISPSSTPLGFL	generic|357|Li_Lab_DB|LL357|CPRP_(CHH_precursor-related_peptide)_truncated_Hoa_CPRP-B_1-26_RSVEGVSRMEKLLSSISPSSTPLGFL_2777.46000	RSVEGSSRMERLLSSGSSSSEPLSFLSQDQSVS	generic|368|Li_Lab_DB|LL368|CPRP_(CHH_precursor-related_peptide)_Olim_CPRP_A*_RSVEGSSRMERLLSSGSSSSEPLSFLSQDQSVS_3516.68710
NEAVRLVQCDEEYL	generic|914|Li_Lab_DB|LL914|Christie_RPCH_PRP_Cb_NEAVRLVQCDEEY(SO3)La_1679.8062	KLLSSSNSPSSTPLGFLSQDHSVN	generic|345|Li_Lab_DB|LL345|CPRP_(CHH_precursor-related_peptide)_truncated_Hoa_CPRP-A_(SN-16)_11-34_KLLSSSNSPSSTPLGFLSQDHSVN_2502.18000	KLLSSSNSPSSTPLGFLSQDHSV	generic|341|Li_Lab_DB|LL341|CPRP_(CHH_precursor-related_peptide)_truncated_Hoa_CPRP-A_(SN-16)_11-33_KLLSSSNSPSSTPLGFLSQDHSV_2388.11000	LSSISPSSTPLGFLSQDHSVN	generic|331|Li_Lab_DB|LL331|CPRP_(CHH_precursor-related_peptide)_truncated_Hoa_CPRP-B_13-33_LSSISPSSTPLGFLSQDHSVN_2173.05000	QRDYSFGL	generic|123|Li_Lab_DB|LL123|Allatostatin_A-type__pQRDYSFGLamide_967.45940_Cb_PO	LSSISPSSTPLGFLSQDHSV	generic|321|Li_Lab_DB|LL321|CPRP_(CHH_precursor-related_peptide)_truncated_Hoa_CPRP-B_13-32_LSSISPSSTPLGFLSQDHSV_2058.98000	DGPYSFGL	generic|054|Li_Lab_DB|LL054|Allatostatin_A-type__DGPYSFGLamide_854.40430_Csap_PO_br_Cb_PO	FPAFTTGFGSH	generic|464|Li_Lab_DB|LL464|Orcomyotropin__FPAFTTGFGSH_1168.54220_Csap_SG	LEDDGTLDAALINYLFAKQLVQRLRTPSEVSREAQ	generic|804|Li_Lab_DB|LL804|Christie_Allatostatin_C-type_PRP_Cb_truncated_LEDDGTLDAALINYLFAKQLVQRLRTPSEVSREAQ_3960.083	RSVEGVSRMEKLLSSISPSSTPLGFLSQDHSVN	generic|373|Li_Lab_DB|LL373|CPRP_(CHH_precursor-related_peptide)_Hoa_CPRP-B_RSVEGVSRMEKLLSSISPSSTPLGFLSQDHSVN_3544.80640_Hoa.SG			SRQYSFGL	generic|120|Li_Lab_DB|LL120|Allatostatin_A-type_Procastatin_9_SRQYSFGLamide_956.49480	RSVEGVSRMEKLLSSISPSSTPLGFLSQDHSVN	generic|373|Li_Lab_DB|LL373|CPRP_(CHH_precursor-related_peptide)_Hoa_CPRP-B_RSVEGVSRMEKLLSSISPSSTPLGFLSQDHSVN_3544.80640_Hoa.SG	RSVEGVSRMEKLLSSISPSSTPLGFLSQ	generic|359|Li_Lab_DB|LL359|CPRP_(CHH_precursor-related_peptide)_truncated_Hoa_CPRP-B_1-28_RSVEGVSRMEKLLSSISPSSTPLGFLSQ_2992.47000	RSVEGVSRMEKLLSSISPS	generic|325|Li_Lab_DB|LL325|CPRP_(CHH_precursor-related_peptide)_truncated_Hoa_CPRP-BC_1-19_RSVEGVSRMEKLLSSISPS_2062.05000
NPNMAEVLDERN	generic|887|Li_Lab_DB|LL887|Christie_Pyrokinin_PRP_Cb_NPNMAEVLDERN_1401.6432	KPDPSQLANMAEALKYLEQELDKYYSQVSRPRF	generic|640|Li_Lab_DB|LL640|RFamide_NPF_(neuropeptide_F)_KPDPSQLANMAEALKYLEQELDKYYSQVSRPRFamide_3913.99050	KLLSSSNSPSSTPLGFLSQDHSVN	generic|345|Li_Lab_DB|LL345|CPRP_(CHH_precursor-related_peptide)_truncated_Hoa_CPRP-A_(SN-16)_11-34_KLLSSSNSPSSTPLGFLSQDHSVN_2502.18000	LSSSNSPSSTPLGFLSQDHS	generic|320|Li_Lab_DB|LL320|CPRP_(CHH_precursor-related_peptide)_truncated_Hoa_CPRP-A_(SN-16)_13-32_LSSSNSPSSTPLGFLSQDHS_2047.89000	QRTYSFGL	generic|117|Li_Lab_DB|LL117|Allatostatin_A-type__pQRTYSFGLamide_953.48394_Cb.PO.	LSSISPSSTPLGFLSQDHSVN	generic|331|Li_Lab_DB|LL331|CPRP_(CHH_precursor-related_peptide)_truncated_Hoa_CPRP-B_13-33_LSSISPSSTPLGFLSQDHSVN_2173.05000	DPYAFGLGKRPADLYEFGL	generic|191|Li_Lab_DB|LL191|Allatostatin_Combos__DPYAFGLGKRPADLYEFGLamide_2128.0862_Cb.PO.	FTEYQPRNSAEANNNSNNRKA	generic|820|Li_Lab_DB|LL820|Christie_DH44_PRP_FTEYQPRNSAEANNNSNNRKA_2425.1245	LLSSISPSSTPLGFLSQDHSV	generic|330|Li_Lab_DB|LL330|CPRP_(CHH_precursor-related_peptide)_truncated_Hoa_CPRP-B_12-32_LLSSISPSSTPLGFLSQDHSV_2171.98000	SAQGLGKMERLLASYRGALEPNTPLGDLSGSLGHPVE	generic|378|Li_Lab_DB|LL378|CPRP_(CHH_precursor-related_peptide)_truncated_Cb_CPRP_II_2-38_SAQGLGKMERLLASYRGALEPNTPLGDLSGSLGHPVE_3820.98000			SSISPSSTPLGFLSQDHS	generic|308|Li_Lab_DB|LL308|CPRP_(CHH_precursor-related_peptide)_truncated_Hoa_CPRP-B_14-31_SSISPSSTPLGFLSQDHS_1846.74000	RSVEGVSRMEKLLT	generic|289|Li_Lab_DB|LL289|CPRP_(CHH_precursor-related_peptide)_RSVEGVSRMEKLLT_1604.88000	RSVEGVSRMEKLLSSISPSSTPLGFLSQDHSV	generic|365|Li_Lab_DB|LL365|CPRP_(CHH_precursor-related_peptide)_truncated_Hoa_CPRP-B_1-32_RSVEGVSRMEKLLSSISPSSTPLGFLSQDHSV_3430.70000	RSVEGVSRMEKLLSSISPSSMPL	generic|344|Li_Lab_DB|LL344|CPRP_(CHH_precursor-related_peptide)_truncated_Hoa_CPRP-C_1-23_RSVEGVSRMEKLLSSISPSSMPL_2490.22000
NPYAFGL	generic|015|Li_Lab_DB|LL015|Allatostatin_A-type_Carcinustatin_5_NPYAFGLamide_780.40390_Cmaen_Br_PO	KPKTEKK	generic|470|Li_Lab_DB|LL470|Others__KPKTEKK_858.54000	KNCFFNEDFLWCVYATER	generic|719|Li_Lab_DB|LL719|Arthropod_CHH_MIH_GIH_VIH_hormone_MIH42-59]_Cb_KNCFFNEDFLWCVYATER	LSSSNSPSSTPLGFLSQDHSV	generic|328|Li_Lab_DB|LL328|CPRP_(CHH_precursor-related_peptide)_truncated_Hoa_CPRP-A_(SN-16)_13-33_LSSSNSPSSTPLGFLSQDHSV_2146.89000	QWSSMRGAW	generic|154|Li_Lab_DB|LL154|Allatostatin_B-type_CbAST-B2_QWSSMRGAWamide_1107.51526__Cmaen_Br_PO	LSSSNSPSSTPLGFLSQDHS	generic|320|Li_Lab_DB|LL320|CPRP_(CHH_precursor-related_peptide)_truncated_Hoa_CPRP-A_(SN-16)_13-32_LSSSNSPSSTPLGFLSQDHS_2047.89000	DVASQLVGVDQGVALQNARN	generic|824|Li_Lab_DB|LL824|Christie_DH44_PRP_DVASQLVGVDQGVALQNARN_2054.063	FYASLLKSDSPPQTAYLNSMFYRQD	generic|849|Li_Lab_DB|LL849|Christie_HIGSLYRamide_PRP_Cb_FYASLLKSDSPPQTAYLNSMFYRQD_2942.4034	LLSSSNSPSSTPL	generic|259|Li_Lab_DB|LL259|CPRP_(CHH_precursor-related_peptide)_truncated_Hoa_CPRP-A_(SN-16)_12-24_LLSSSNSPSSTPL_1346.66000	SFGVQQDSDSDHNDALTLPAASPVEGIPSQSPQTQALE	generic|846|Li_Lab_DB|LL846|Christie_HIGSLYRamide_PRP_Cb_SFGVQQDSDSDHNDALTLPAASPVEGIPSQSPQTQALE_3936.8375			SSISPSSTPLGFLSQDHSV	generic|315|Li_Lab_DB|LL315|CPRP_(CHH_precursor-related_peptide)_truncated_Hoa_CPRP-B_14-32_SSISPSSTPLGFLSQDHSV_1945.88000	SAQGLGKMERLLASYRGALEPNTPLGDLSGSLGHPVE	generic|378|Li_Lab_DB|LL378|CPRP_(CHH_precursor-related_peptide)_truncated_Cb_CPRP_II_2-38_SAQGLGKMERLLASYRGALEPNTPLGDLSGSLGHPVE_3820.98000	RSVEGVSRMEKLLSSISPSSTPLGFLSQDHSVN	generic|373|Li_Lab_DB|LL373|CPRP_(CHH_precursor-related_peptide)_Hoa_CPRP-B_RSVEGVSRMEKLLSSISPSSTPLGFLSQDHSVN_3544.80640_Hoa.SG	RSVEGVSRMEKLLSSISPSSMPLG	generic|349|Li_Lab_DB|LL349|CPRP_(CHH_precursor-related_peptide)_truncated_Hoa_CPRP-C_1-24_RSVEGVSRMEKLLSSISPSSMPLG_2547.18000
NRNFLRF	generic|533|Li_Lab_DB|LL533|RFamide_NF_1__PrcFaRP_2_NRNFLRFamide_965.54279__Csap_PO_br_Cmaen_Br_VNC_SG_PO_Cb_br_PO_STG_CoG	LEDDGTLDAALINYLFAKQLVQRLRTPSEVSREAQ	generic|804|Li_Lab_DB|LL804|Christie_Allatostatin_C-type_PRP_Cb_truncated_LEDDGTLDAALINYLFAKQLVQRLRTPSEVSREAQ_3960.083	KPDPSQLANMAEALKYLEQELDKYYSQVSRPRF	generic|640|Li_Lab_DB|LL640|RFamide_NPF_(neuropeptide_F)_KPDPSQLANMAEALKYLEQELDKYYSQVSRPRFamide_3913.99050	LSSSNSPSSTPLGFLSQDHSVN	generic|335|Li_Lab_DB|LL335|CPRP_(CHH_precursor-related_peptide)_truncated_Hoa_CPRP-A_(SN-16)_13-34_LSSSNSPSSTPLGFLSQDHSVN_2260.97000	RSAEGLGRMGRLLASLKSDTVTPLRGFEGETGHPLE	generic|380|Li_Lab_DB|LL380|CPRP_(CHH_precursor-related_peptide)_Casap_CPRP_RSAEGLGRMGRLLASLKSDTVTPLRGFEGETGHPLE_3838.00280_Csap_SG	LSSSNSPSSTPLGFLSQDHSV	generic|328|Li_Lab_DB|LL328|CPRP_(CHH_precursor-related_peptide)_truncated_Hoa_CPRP-A_(SN-16)_13-33_LSSSNSPSSTPLGFLSQDHSV_2146.89000	EINFSPGW	generic|706|Li_Lab_DB|LL697|RPCH_lle2-Panbo-RPCH_pEINFSPGWamide_930.44680	GALEPNTPLGDLSGSLGHPVE	generic|323|Li_Lab_DB|LL323|CPRP_(CHH_precursor-related_peptide)_truncated_Cb_CPRP_II_18-38_GALEPNTPLGDLSGSLGHPVE_2060.02950_Cb_SG	LLSSSNSPSSTPLGFLSQDHSV	generic|334|Li_Lab_DB|LL334|CPRP_(CHH_precursor-related_peptide)_truncated_Hoa_CPRP-A_(SN-16)_12-33_LLSSSNSPSSTPLGFLSQDHSV_2260.14000	SGPYAFGL	generic|027|Li_Lab_DB|LL027|Allatostatin_A-type_Procastatin_18_SGPYAFGLamide_810.41447			SSNSPSSTPLGFLSQDHS	generic|309|Li_Lab_DB|LL309|CPRP_(CHH_precursor-related_peptide)_truncated_Hoa_CPRP-A_(SN-16)_15-32_SSNSPSSTPLGFLSQDHS_1847.79000_Hoa.SG	SDTVTPLRGFE	generic|244|Li_Lab_DB|LL244|CPRP_(CHH_precursor-related_peptide)_truncated_Casap_CPRP_18-28_SDTVTPLRGFE_1221.61100_Csap_SG	SAQGLGKMERLLASYRGALEPNTPLGDLSGSLGHPVE	generic|378|Li_Lab_DB|LL378|CPRP_(CHH_precursor-related_peptide)_truncated_Cb_CPRP_II_2-38_SAQGLGKMERLLASYRGALEPNTPLGDLSGSLGHPVE_3820.98000	RSVEGVSRMEKLLSSISPSSMPLGFLSQDHSV	generic|366|Li_Lab_DB|LL366|CPRP_(CHH_precursor-related_peptide)_truncated_Hoa_CPRP-C_1-32_RSVEGVSRMEKLLSSISPSSMPLGFLSQDHSV_3460.56000
NRSFLRF	generic|524|Li_Lab_DB|LL524|RFamide__NRSFLRFamide_938.53190__Csap_PO_br_Cmaen_Br_VNC_PO_Cb_br_PO	LLSSISPSSTPLGFLSQDHSV	generic|330|Li_Lab_DB|LL330|CPRP_(CHH_precursor-related_peptide)_truncated_Hoa_CPRP-B_12-32_LLSSISPSSTPLGFLSQDHSV_2171.98000	KPKTEKK	generic|470|Li_Lab_DB|LL470|Others__KPKTEKK_858.54000	MEKLLSSSNSPSSTPLGFLSQDHSV	generic|351|Li_Lab_DB|LL351|CPRP_(CHH_precursor-related_peptide)_truncated_Hoa_CPRP-A_(SN-16)_9-33_MEKLLSSSNSPSSTPLGFLSQDHSV_2648.09000	RSAQGLGKMEHLLASYRGALEPNTPLGDLSGSLGHPVE	generic|381|Li_Lab_DB|LL381|CPRP_(CHH_precursor-related_peptide)_Cb_CPRP_III_RSAQGLGKMEHLLASYRGALEPNTPLGDLSGSLGHPVE_3958.02400_Cb.SG	LSSSNSPSSTPLGFLSQDHSVN	generic|335|Li_Lab_DB|LL335|CPRP_(CHH_precursor-related_peptide)_truncated_Hoa_CPRP-A_(SN-16)_13-34_LSSSNSPSSTPLGFLSQDHSVN_2260.97000	ELNFSPGW	generic|697|Li_Lab_DB|LL697|RPCH_Panbo-RPCH_pELNFSPGWamide_930.44680	GGPYAFGL	generic|016|Li_Lab_DB|LL016|Allatostatin_A-type_Carcinustatin_9_GGPYAFGLamide_780.40390_Cmaen_Br	LSSISPSSTPLGFLSQDHSV	generic|321|Li_Lab_DB|LL321|CPRP_(CHH_precursor-related_peptide)_truncated_Hoa_CPRP-B_13-32_LSSISPSSTPLGFLSQDHSV_2058.98000	SGTDAVYEPGKSQALASVCQMAMEACTLWFPGAE	generic|896|Li_Lab_DB|LL896|Christie_SIFamide_PRP_Cb_SGTDAVYEPGKSQALASVCQMAMEACTLWFPGAE_3548.5846			SSNSPSSTPLGFLSQDHSV	generic|316|Li_Lab_DB|LL316|CPRP_(CHH_precursor-related_peptide)_truncated_Hoa_CPRP-A_(SN-16)_15-33_SSNSPSSTPLGFLSQDHSV_1946.92000	SFGVQQDSDSDHNDALTLPAASPVEGIPSQSPQTQALE	generic|846|Li_Lab_DB|LL846|Christie_HIGSLYRamide_PRP_Cb_SFGVQQDSDSDHNDALTLPAASPVEGIPSQSPQTQALE_3936.8375	SFGVQQDSDSDHNDALTLPAASPVEGIPSQSPQTQALE	generic|846|Li_Lab_DB|LL846|Christie_HIGSLYRamide_PRP_Cb_SFGVQQDSDSDHNDALTLPAASPVEGIPSQSPQTQALE_3936.8375	RSVEGVSRMEKLLSSISPSSMPLGFLSQDHSVN	generic|374|Li_Lab_DB|LL374|CPRP_(CHH_precursor-related_peptide)_Hoa_CPRP_C_RSVEGVSRMEKLLSSISPSSMPLGFLSQDHSVN_3574.79920_Hoa.SG
NSELINSLLGLSRLMNEA	generic|732|Li_Lab_DB|LL732|Arthropod_PDH_Canpr-beta-PDH_II_Cb_NSELINSLLGLSRLMNEA	LLSSISPSSTPLGFLSQDHSVN	generic|336|Li_Lab_DB|LL336|CPRP_(CHH_precursor-related_peptide)_truncated_Hoa_CPRP-B_12-33_LLSSISPSSTPLGFLSQDHSVN_2286.04000	LASYRGAVEPNTPLGDLPGGLVHPVE	generic|353|Li_Lab_DB|LL353|CPRP_(CHH_precursor-related_peptide)_Truncated_Capr_CPRP_II_13-38]_LASYRGAVEPNTPLGDLPGGLVHPVE_2658.39000_Cp.SG__PO	MEKLLSSSNSPSSTPLGFLSQDHSVN	generic|354|Li_Lab_DB|LL354|CPRP_(CHH_precursor-related_peptide)_truncated_Hoa_CPRP-A_(SN-16)_9-34_MEKLLSSSNSPSSTPLGFLSQDHSVN_2674.24000	RSVEGASRMEKLLSSISPSSTPLGFLSQDHSVN	generic|369|Li_Lab_DB|LL369|CPRP_(CHH_precursor-related_peptide)_Hoa_CPRP_A_(I-16)_RSVEGASRMEKLLSSISPSSTPLGFLSQDHSVN_3516.77510_Hoa.SG	LYFAPRL	generic|494|Li_Lab_DB|LL494|Pyrokinin__LYFAPRLamide_878.52470_Cmaen_Br_Cb_br	ELNFSSGW	generic|695|Li_Lab_DB|LL695|RPCH_Nepci-AKH_pELNFSSGWamide_920.4261	GKPYAFGL	generic|050|Li_Lab_DB|LL050|Allatostatin_A-type__GKPYAFGLamide_851.47740_Cmaen_Br_PO	LSSSNSPSSTPLGFLSQDHS	generic|320|Li_Lab_DB|LL320|CPRP_(CHH_precursor-related_peptide)_truncated_Hoa_CPRP-A_(SN-16)_13-32_LSSSNSPSSTPLGFLSQDHS_2047.89000	SISPSSTPLGFLSQDHS	generic|302|Li_Lab_DB|LL302|CPRP_(CHH_precursor-related_peptide)_truncated_Hoa_CPRP-B_13-31_SISPSSTPLGFLSQDHS_1759.85000			SSSNSPSSTPLGFLSQDHSV	generic|319|Li_Lab_DB|LL319|CPRP_(CHH_precursor-related_peptide)_truncated_Hoa_CPRP-A_(SN-16)_14-33_SSSNSPSSTPLGFLSQDHSV_2033.86000	SGTDAVYEPGKSQALASVCQMAMEACTLWFPGAE	generic|896|Li_Lab_DB|LL896|Christie_SIFamide_PRP_Cb_SGTDAVYEPGKSQALASVCQMAMEACTLWFPGAE_3548.5846	SGTDAVYEPGKSQALASVCQMAMEACTLWFPGAE	generic|896|Li_Lab_DB|LL896|Christie_SIFamide_PRP_Cb_SGTDAVYEPGKSQALASVCQMAMEACTLWFPGAE_3548.5846	RSVEGVSRMEKLLSSISPSSTPLG	generic|347|Li_Lab_DB|LL347|CPRP_(CHH_precursor-related_peptide)_truncated_Hoa_CPRP-B_1-24_RSVEGVSRMEKLLSSISPSSTPLG_2517.36000
NSPSSTPLGFLSQDHS	generic|298|Li_Lab_DB|LL298|CPRP_(CHH_precursor-related_peptide)_truncated_Hoa_CPRP-A_(SN-16)_17-32_NSPSSTPLGFLSQDHS_1673.68000	LLSSSNSPSSTPL	generic|259|Li_Lab_DB|LL259|CPRP_(CHH_precursor-related_peptide)_truncated_Hoa_CPRP-A_(SN-16)_12-24_LLSSSNSPSSTPL_1346.66000	LEDDGTLDAALINYLFAKQLVQRLRTPSEVSREAQ	generic|804|Li_Lab_DB|LL804|Christie_Allatostatin_C-type_PRP_Cb_truncated_LEDDGTLDAALINYLFAKQLVQRLRTPSEVSREAQ_3960.083	NPYAFGL	generic|015|Li_Lab_DB|LL015|Allatostatin_A-type_Carcinustatin_5_NPYAFGLamide_780.40390_Cmaen_Br_PO	RSVEGASRMEKLLSSISPSSTPLGFLSQEHSVN	generic|371|Li_Lab_DB|LL371|CPRP_(CHH_precursor-related_peptide)_Nnor_CPRP_B_RSVEGASRMEKLLSSISPSSTPLGFLSQEHSVN_3530.79080	MEKLLSSSNSPSSTPLGFLSQDHSV	generic|351|Li_Lab_DB|LL351|CPRP_(CHH_precursor-related_peptide)_truncated_Hoa_CPRP-A_(SN-16)_9-33_MEKLLSSSNSPSSTPLGFLSQDHSV_2648.09000	EMPSLRLRF	generic|590|Li_Lab_DB|LL590|RFamide__EMPSLRLRFamide_1147.64050_Cmaen_VNC	GLDLGLGRGFSGSQAAKHLMGLAAANFANFAGGP	generic|199|Li_Lab_DB|LL199|Calcitonin-like_diuretic_hormone_GLDLGLGRGFSGSQAAKHLMGLAAANFANFAGGPamide_3272.67460	LSSSNSPSSTPLGFLSQDHSV	generic|328|Li_Lab_DB|LL328|CPRP_(CHH_precursor-related_peptide)_truncated_Hoa_CPRP-A_(SN-16)_13-33_LSSSNSPSSTPLGFLSQDHSV_2146.89000	SISPSSTPLGFLSQDHSV	generic|310|Li_Lab_DB|LL310|CPRP_(CHH_precursor-related_peptide)_truncated_Hoa_CPRP-B_13-32_SISPSSTPLGFLSQDHSV_1858.92000			SSTPLGFLSQDHSVN	generic|286|Li_Lab_DB|LL286|CPRP_(CHH_precursor-related_peptide)_truncated_Hoa_CPRP-A20-34__B19-33_SSTPLGFLSQDHSVN_1588.77000	SISPSSTPLGFLSQDHS	generic|302|Li_Lab_DB|LL302|CPRP_(CHH_precursor-related_peptide)_truncated_Hoa_CPRP-B_13-31_SISPSSTPLGFLSQDHS_1759.85000	SISPSSTPLGFLSQDHSV	generic|310|Li_Lab_DB|LL310|CPRP_(CHH_precursor-related_peptide)_truncated_Hoa_CPRP-B_13-32_SISPSSTPLGFLSQDHSV_1858.92000	RSVEGVSRMEKLLSSISPSSTPLGFL	generic|357|Li_Lab_DB|LL357|CPRP_(CHH_precursor-related_peptide)_truncated_Hoa_CPRP-B_1-26_RSVEGVSRMEKLLSSISPSSTPLGFL_2777.46000
NVDQADPILDHDLV	generic|894|Li_Lab_DB|LL894|Christie_sNPF_PRP_Cb_NVDQADPILDHDLV_1563.7654	LLSSSNSPSSTPLGFLSQDHSV	generic|334|Li_Lab_DB|LL334|CPRP_(CHH_precursor-related_peptide)_truncated_Hoa_CPRP-A_(SN-16)_12-33_LLSSSNSPSSTPLGFLSQDHSV_2260.14000	LLSSISPSSTPLGFLSQDHSV	generic|330|Li_Lab_DB|LL330|CPRP_(CHH_precursor-related_peptide)_truncated_Hoa_CPRP-B_12-32_LLSSISPSSTPLGFLSQDHSV_2171.98000	NRNFLRF	generic|533|Li_Lab_DB|LL533|RFamide_NF_1__PrcFaRP_2_NRNFLRFamide_965.54279__Csap_PO_br_Cmaen_Br_VNC_SG_PO_Cb_br_PO_STG_CoG	RSVEGASRMEKLLSSSNSPSSTPLG	generic|350|Li_Lab_DB|LL350|CPRP_(CHH_precursor-related_peptide)_Truncated_Hoa_CPRP-A_(SN-16)_1-25_RSVEGASRMEKLLSSSNSPSSTPLG_2577.22000	MEKLLSSSNSPSSTPLGFLSQDHSVN	generic|354|Li_Lab_DB|LL354|CPRP_(CHH_precursor-related_peptide)_truncated_Hoa_CPRP-A_(SN-16)_9-34_MEKLLSSSNSPSSTPLGFLSQDHSVN_2674.24000	EPYAFGLGKRPATDL	generic|187|Li_Lab_DB|LL187|Allatostatin_Combos__EPYAFGLGKRPATDL_1634.8537_Cb.PO.	GLDMGLGRGFSGSQAAKHLMGIAAANYAGGP	generic|814|Li_Lab_DB|LL814|Christie_DH31_GLDMGLGRGFSGSQAAKHLMGIAAANYAGGPa_2974.4779	MEKLLSSSNSPSSTPLGFLSQDHSV	generic|351|Li_Lab_DB|LL351|CPRP_(CHH_precursor-related_peptide)_truncated_Hoa_CPRP-A_(SN-16)_9-33_MEKLLSSSNSPSSTPLGFLSQDHSV_2648.09000	SISPSSTPLGFLSQDHSVN	generic|317|Li_Lab_DB|LL317|CPRP_(CHH_precursor-related_peptide)_truncated_Hoa_CPRP-B_13-33_SISPSSTPLGFLSQDHSVN_1972.89000			STPLGFLSQDHSVN	generic|276|Li_Lab_DB|LL276|CPRP_(CHH_precursor-related_peptide)_truncated_Hoa_CPRP-A21-34__B20-33_STPLGFLSQDHSVN_1501.66000	SISPSSTPLGFLSQDHSV	generic|310|Li_Lab_DB|LL310|CPRP_(CHH_precursor-related_peptide)_truncated_Hoa_CPRP-B_13-32_SISPSSTPLGFLSQDHSV_1858.92000	SNCFYNTEFLWCIDATENTR	generic|729|Li_Lab_DB|LL729|Arthropod_CHH_MIH_GIH_VIH_hormone_MOIH42-61]_Cb_SNCFYNTEFLWCIDATENTR	RSVEGVSRMEKLLSSISPSSTPLGFLSQ	generic|359|Li_Lab_DB|LL359|CPRP_(CHH_precursor-related_peptide)_truncated_Hoa_CPRP-B_1-28_RSVEGVSRMEKLLSSISPSSTPLGFLSQ_2992.47000
PADLYEFGL	generic|129|Li_Lab_DB|LL129|Allatostatin_A-type__PADLYEFGLamide_1023.51457__Cb.PO.	LLSSSNSPSSTPLGFLSQDHSVN	generic|339|Li_Lab_DB|LL339|CPRP_(CHH_precursor-related_peptide)_truncated_Hoa_CPRP-A_(SN-16)_12-34_LLSSSNSPSSTPLGFLSQDHSVN_2374.16000	LLSSISPSSTPLGFLSQDHSVN	generic|336|Li_Lab_DB|LL336|CPRP_(CHH_precursor-related_peptide)_truncated_Hoa_CPRP-B_12-33_LLSSISPSSTPLGFLSQDHSVN_2286.04000	NSELINSLLGISRLMNEA	generic|480|Li_Lab_DB|LL480|PDH(Pigment-dispersing_hormone)__NSELINSLLGISRLMNEAamide_1973.04844__Cp.SG	RSVEGASRMEKLLSSSNSPSSTPLGF	generic|355|Li_Lab_DB|LL355|CPRP_(CHH_precursor-related_peptide)_Truncated_Hoa_CPRP-A_(SN-16)_1-26_RSVEGASRMEKLLSSSNSPSSTPLGF_2724.24000	NCFFNEDFLWCVYATER	generic|720|Li_Lab_DB|LL720|Arthropod_CHH_MIH_GIH_VIH_hormone_MIH43-59]_Cb_NCFFNEDFLWCVYATER	EQLSFTGQYNEQEGSDGLQDEPD	generic|837|Li_Lab_DB|LL837|Christie_GSEFLamide_PRP_Cb_EQLSFTGQYNEQEGSDGLQDEPD_2586.0755	GPPYSFGL	generic|743|Li_Lab_DB|LL743|Allatostatin_A-Type_Csap_GPPYSFGLamide	MEKLLSSSNSPSSTPLGFLSQDHSVN	generic|354|Li_Lab_DB|LL354|CPRP_(CHH_precursor-related_peptide)_truncated_Hoa_CPRP-A_(SN-16)_9-34_MEKLLSSSNSPSSTPLGFLSQDHSVN_2674.24000	SNCFYNTEFLWCIDATENTR	generic|729|Li_Lab_DB|LL729|Arthropod_CHH_MIH_GIH_VIH_hormone_MOIH42-61]_Cb_SNCFYNTEFLWCIDATENTR			SVDRQLSEQKTRDAPVAPTATIHSPAKTQESHRS	generic|828|Li_Lab_DB|LL828|Christie_FMRFamide-like_peptide_PRP_SVDRQLSEQKTRDAPVAPTATIHSPAKTQESHRS_3728.9068	SNCFYNTEFLWCIDATENTR	generic|729|Li_Lab_DB|LL729|Arthropod_CHH_MIH_GIH_VIH_hormone_MOIH42-61]_Cb_SNCFYNTEFLWCIDATENTR	SNSPSSTPLGFLSQDHSV	generic|311|Li_Lab_DB|LL311|CPRP_(CHH_precursor-related_peptide)_truncated_Hoa_CPRP-A_(SN-16)_16-33_SNSPSSTPLGFLSQDHSV_1859.87000	RSVEGVSRMEKLLSSISPSSTPLGFLSQDHSV	generic|365|Li_Lab_DB|LL365|CPRP_(CHH_precursor-related_peptide)_truncated_Hoa_CPRP-B_1-32_RSVEGVSRMEKLLSSISPSSTPLGFLSQDHSV_3430.70000
PKTYSFGL	generic|771|Li_Lab_DB|LL771|Christie_Allatostatin_A-type_Cb_PKTYSFGLa_911.499	LRVAPEESPVL	generic|001|Li_Lab_DB|LL001|Actin_Actin_fragment_Hoa_cardiac_muscle_actin_95-105__LRVAPEESPVL_1209.68376	LLSSSNSPSSTPLGFLSQDHSV	generic|334|Li_Lab_DB|LL334|CPRP_(CHH_precursor-related_peptide)_truncated_Hoa_CPRP-A_(SN-16)_12-33_LLSSSNSPSSTPLGFLSQDHSV_2260.14000	NSELINSLLGLSRLMNEA	generic|732|Li_Lab_DB|LL732|Arthropod_PDH_Canpr-beta-PDH_II_Cb_NSELINSLLGLSRLMNEA	RSVEGASRMEKLLSSSNSPSSTPLGFL	generic|358|Li_Lab_DB|LL358|CPRP_(CHH_precursor-related_peptide)_Truncated_Hoa_CPRP-A_(SN-16)_1-27_RSVEGASRMEKLLSSSNSPSSTPLGFL_2837.35000	NEAVRLVQCDEEYL	generic|914|Li_Lab_DB|LL914|Christie_RPCH_PRP_Cb_NEAVRLVQCDEEY(SO3)La_1679.8062	ERAYSFGL	generic|709|Li_Lab_DB|LL709|Allatostatin_A-type_Cb_ERAYSFGLamide_	GPSGGFNGALAR	generic|472|Li_Lab_DB|LL472|Others__GPSGGFNGALAR_1103.56000	MFAPLSGLPGNLRTI	generic|803|Li_Lab_DB|LL803|Christie_Allatostatin_C-type_PRP_Cb_MFAPLSGLPGNLRTI_1586.8728	SPINREPSRAVVEIDDPDYVLELLTRFSNSII	generic|909|Li_Lab_DB|LL909|Christie_DH31_PRP_Cb_SPINREPSRAVVEIDDPDY(SO)VLELLTRFSNSII_3657.9127			SVEGVSRMEKLLSSISPSSTPLGFLSQDHSVN	generic|363|Li_Lab_DB|LL363|CPRP_(CHH_precursor-related_peptide)_truncated_Hoa_CPRP-B_2-33_SVEGVSRMEKLLSSISPSSTPLGFLSQDHSVN_3388.62000	SNSPSSTPLGFLSQDHSV	generic|311|Li_Lab_DB|LL311|CPRP_(CHH_precursor-related_peptide)_truncated_Hoa_CPRP-A_(SN-16)_16-33_SNSPSSTPLGFLSQDHSV_1859.87000	SPINREPSRAVVEIDDPDYVLELLTRFSNSII	generic|909|Li_Lab_DB|LL909|Christie_DH31_PRP_Cb_SPINREPSRAVVEIDDPDY(SO)VLELLTRFSNSII_3657.9127	RSVEGVSRMEKLLSSISPSSTPLGFLSQDHSVN	generic|373|Li_Lab_DB|LL373|CPRP_(CHH_precursor-related_peptide)_Hoa_CPRP-B_RSVEGVSRMEKLLSSISPSSTPLGFLSQDHSVN_3544.80640_Hoa.SG
PLRILTPGVP	generic|886|Li_Lab_DB|LL886|Christie_Pyrokinin_PRP_Cb_PLRILTPGVP_1062.6675	LSSISPSSTPLGFLSQDHSV	generic|321|Li_Lab_DB|LL321|CPRP_(CHH_precursor-related_peptide)_truncated_Hoa_CPRP-B_13-32_LSSISPSSTPLGFLSQDHSV_2058.98000	LLSSSNSPSSTPLGFLSQDHSVN	generic|339|Li_Lab_DB|LL339|CPRP_(CHH_precursor-related_peptide)_truncated_Hoa_CPRP-A_(SN-16)_12-34_LLSSSNSPSSTPLGFLSQDHSVN_2374.16000	NVYSFGL	generic|746|Li_Lab_DB|LL746|Allatostatin_A-Type_Csap_NVYSFGLamide	RSVEGASRMEKLLSSSNSPSSTPLGFLSQ	generic|360|Li_Lab_DB|LL360|CPRP_(CHH_precursor-related_peptide)_Truncated_Hoa_CPRP-A_(SN-16)_1-29_RSVEGASRMEKLLSSSNSPSSTPLGFLSQ_3052.56000	NRSFLRF	generic|524|Li_Lab_DB|LL524|RFamide__NRSFLRFamide_938.53190__Csap_PO_br_Cmaen_Br_VNC_PO_Cb_br_PO	ESEAATIDQHHDDHHLAVQQHSAAAAAAAPAGLSPHSS	generic|816|Li_Lab_DB|LL816|Christie_DH31_PRP_ESEAATIDQHHDDHHLAVQQHSAAAAAAAPAGLSPHSS_3835.7772	GPVYPQHTASPVQSQALPGEAKQL	generic|813|Li_Lab_DB|LL813|Christie_CPRP_GPVYPQHTASPVQSQALPGEAKQL_2503.2945	NEAVRLVQCDEEYL	generic|914|Li_Lab_DB|LL914|Christie_RPCH_PRP_Cb_NEAVRLVQCDEEY(SO3)La_1679.8062	SPMEPSAALAVEHGTTHPLE	generic|326|Li_Lab_DB|LL326|CPRP_(CHH_precursor-related_peptide)_truncated_(PRO-4)_19-38_SPMEPSAALAVEHGTTHPLE_2073.99100_Cmaen_SG			TARGALDLDQSPAYASDLGKRIGSAYSFGL	generic|148|Li_Lab_DB|LL148|Allatostatin_A-type_Penaeustatin_37_TARGALDLDQSPAYASDLGKRIGSAYSFGLamide_3099.5858	SPINREPSRAVVEIDDPDYVLELLTRFSNSII	generic|909|Li_Lab_DB|LL909|Christie_DH31_PRP_Cb_SPINREPSRAVVEIDDPDY(SO)VLELLTRFSNSII_3657.9127	SPMEPSAALAVEHGTTHPLE	generic|326|Li_Lab_DB|LL326|CPRP_(CHH_precursor-related_peptide)_truncated_(PRO-4)_19-38_SPMEPSAALAVEHGTTHPLE_2073.99100_Cmaen_SG	SAQGLGKMERLLASYRGALEPNTPLGDLSGSLGHPVE	generic|378|Li_Lab_DB|LL378|CPRP_(CHH_precursor-related_peptide)_truncated_Cb_CPRP_II_2-38_SAQGLGKMERLLASYRGALEPNTPLGDLSGSLGHPVE_3820.98000
PRFDLLSTSRDSWEEQ	generic|871|Li_Lab_DB|LL871|Christie_Intocin_PRP_Cb_PRFDLLSTSRDSWEEQ_1965.9306	LSSISPSSTPLGFLSQDHSVN	generic|331|Li_Lab_DB|LL331|CPRP_(CHH_precursor-related_peptide)_truncated_Hoa_CPRP-B_13-33_LSSISPSSTPLGFLSQDHSVN_2173.05000	LSSISPSSTPLGFLSQDHSV	generic|321|Li_Lab_DB|LL321|CPRP_(CHH_precursor-related_peptide)_truncated_Hoa_CPRP-B_13-32_LSSISPSSTPLGFLSQDHSV_2058.98000	PRNYAFGL	generic|108|Li_Lab_DB|LL108|Allatostatin_A-type_Procastatin_11_PRNYAFGLamide_936.50500	RSVEGASRMEKLLSSSNSPSSTPLGFLSQDHS	generic|364|Li_Lab_DB|LL364|CPRP_(CHH_precursor-related_peptide)_Truncated_Hoa_CPRP-A_(SN-16)_1-32_RSVEGASRMEKLLSSSNSPSSTPLGFLSQDHS_3391.54000	NSELINSLLGLSRLMNEA	generic|732|Li_Lab_DB|LL732|Arthropod_PDH_Canpr-beta-PDH_II_Cb_NSELINSLLGLSRLMNEA	ETIEEDEDDHTKMAADNKALPYPPSSSSSSSSSS	generic|775|Li_Lab_DB|LL775|Christie_Allatostatin_A-type_PRP_Cb_ETIEEDEDDHTKMAADNKALPYPPSSSSSSSSSS_3599.5454	GPYEFGL	generic|017|Li_Lab_DB|LL017|Allatostatin_A-type_Penaeustatin_23_GPYEFGLamide_781.38790	NPNMAEVLDERN	generic|887|Li_Lab_DB|LL887|Christie_Pyrokinin_PRP_Cb_NPNMAEVLDERN_1401.6432	SPRTLPEGEAVSEGE	generic|864|Li_Lab_DB|LL864|Christie_Insulin-like_peptide_PRP_Cb_SPRTLPEGEAVSEGE_1557.7396			TPLGDLSGSLGHPVE	generic|275|Li_Lab_DB|LL275|CPRP_(CHH_precursor-related_peptide)_truncated_Capa_CPRP_24-38__CbCPRP_II_IIIIV_24-38_TPLGDLSGSLGHPVE_1478.74850_Cb_SG	SPSDVSDSYTL	generic|774|Li_Lab_DB|LL774|Christie_Allatostatin_A-type_PRP_Cb_SPSDVSDSYTLa_1169.5326	SPVVESPEVVESPEPGKTCESGSCVTEEDHDHADDL	generic|836|Li_Lab_DB|LL836|Christie_GSEFLamide_PRP_Cb_SPVVESPEVVESPEPGKTCESGSCVTEEDHDHADDL_3809.6281	SFGVQQDSDSDHNDALTLPAASPVEGIPSQSPQTQALE	generic|846|Li_Lab_DB|LL846|Christie_HIGSLYRamide_PRP_Cb_SFGVQQDSDSDHNDALTLPAASPVEGIPSQSPQTQALE_3936.8375
PSSTPLGFLSQDHSVN	generic|299|Li_Lab_DB|LL299|CPRP_(CHH_precursor-related_peptide)_truncated_Hoa_CPRP-A_(SN-16)_19-34__B_18-33_PSSTPLGFLSQDHSVN_1685.75000	LSSSNSPSSTPLGFLSQDHS	generic|320|Li_Lab_DB|LL320|CPRP_(CHH_precursor-related_peptide)_truncated_Hoa_CPRP-A_(SN-16)_13-32_LSSSNSPSSTPLGFLSQDHS_2047.89000	LSSISPSSTPLGFLSQDHSVN	generic|331|Li_Lab_DB|LL331|CPRP_(CHH_precursor-related_peptide)_truncated_Hoa_CPRP-B_13-33_LSSISPSSTPLGFLSQDHSVN_2173.05000	PSSTPLGFLSQDHSVN	generic|299|Li_Lab_DB|LL299|CPRP_(CHH_precursor-related_peptide)_truncated_Hoa_CPRP-A_(SN-16)_19-34__B_18-33_PSSTPLGFLSQDHSVN_1685.75000	RSVEGASRMEKLLSSSNSPSSTPLGFLSQDHSV	generic|367|Li_Lab_DB|LL367|CPRP_(CHH_precursor-related_peptide)_Truncated_Hoa_CPRP-A_(SN-16)_1-33_RSVEGASRMEKLLSSSNSPSSTPLGFLSQDHSV_3490.63000	NSPSSTPLGFLSQDHSVN	generic|314|Li_Lab_DB|LL314|CPRP_(CHH_precursor-related_peptide)_truncated_Hoa_CPRP-A_(SN-16)_17-34_NSPSSTPLGFLSQDHSVN_1886.81000	FDEIDRSGFG	generic|423|Li_Lab_DB|LL423|Orcokinin__FDEIDRSGFG_1142.51130_Csap_SG	GSGQYAFGLGKKAGGAYSFGL	generic|190|Li_Lab_DB|LL190|Allatostatin_Combos__GSGQYAFGLGKKAGGAYSFGLamide_2035.0396_Cb.PO.	NRNFLRF	generic|533|Li_Lab_DB|LL533|RFamide_NF_1__PrcFaRP_2_NRNFLRFamide_965.54279__Csap_PO_br_Cmaen_Br_VNC_SG_PO_Cb_br_PO_STG_CoG	SPSDVSDSYTL	generic|774|Li_Lab_DB|LL774|Christie_Allatostatin_A-type_PRP_Cb_SPSDVSDSYTLa_1169.5326			TSDEEDDEDDQYYPYGL	generic|143|Li_Lab_DB|LL143|Allatostatin_A-type_Procastatin_12_TSDDEDDQYYPYGLamide_2052.78290	SPVVESPEVVESPEPGKTCESGSCVTEEDHDHADDL	generic|836|Li_Lab_DB|LL836|Christie_GSEFLamide_PRP_Cb_SPVVESPEVVESPEPGKTCESGSCVTEEDHDHADDL_3809.6281	SSISPSSTPLGFLSQDHSV	generic|315|Li_Lab_DB|LL315|CPRP_(CHH_precursor-related_peptide)_truncated_Hoa_CPRP-B_14-32_SSISPSSTPLGFLSQDHSV_1945.88000	SGTDAVYEPGKSQALASVCQMAMEACTLWFPGAE	generic|896|Li_Lab_DB|LL896|Christie_SIFamide_PRP_Cb_SGTDAVYEPGKSQALASVCQMAMEACTLWFPGAE_3548.5846
QDDLIHLQDLED	generic|796|Li_Lab_DB|LL796|Christie_Allatostatin_B-type_PRP_Cb_QDDLIHLQDLED_1453.681	LSSSNSPSSTPLGFLSQDHSV	generic|328|Li_Lab_DB|LL328|CPRP_(CHH_precursor-related_peptide)_truncated_Hoa_CPRP-A_(SN-16)_13-33_LSSSNSPSSTPLGFLSQDHSV_2146.89000	LSSSNSPSSTPLGFLSQDHS	generic|320|Li_Lab_DB|LL320|CPRP_(CHH_precursor-related_peptide)_truncated_Hoa_CPRP-A_(SN-16)_13-32_LSSSNSPSSTPLGFLSQDHS_2047.89000	QDDLIHLQDLED	generic|796|Li_Lab_DB|LL796|Christie_Allatostatin_B-type_PRP_Cb_QDDLIHLQDLED_1453.681	RSVEGASRMEKLLSSSNSPSSTPLGFLSQDHSVN	generic|375|Li_Lab_DB|LL375|CPRP_(CHH_precursor-related_peptide)_Hoa_CPRP-A_(SN-16)_RSVEGASRMEKLLSSSNSPSSTPLGFLSQDHSVN_3604.76600_Hoa.SG	PSSTPLGFLSQDHSVN	generic|299|Li_Lab_DB|LL299|CPRP_(CHH_precursor-related_peptide)_truncated_Hoa_CPRP-A_(SN-16)_19-34__B_18-33_PSSTPLGFLSQDHSVN_1685.75000	FLGSVLRQDGRLPIWGF	generic|845|Li_Lab_DB|LL845|Christie_HIGSLYRamide_PRP_Cb_FLGSVLRQDGRLPIWGF_1961.0761	GSGQYAYGLGKAGQYSFGL	generic|744|Li_Lab_DB|LL744|Allatostatin_A-Type_Csap_GSGQYAYGLGKAGQYSFGLamide	NSELINSLLGIPKVMNDA	generic|477|Li_Lab_DB|LL477|PDH(Pigment-dispersing_hormone)_Penaeus_aztecus_PDH_NSELINSLLGIPKVMNDAamide_1927.03170	SPVVESPEVVESPEPGKTCESGSCVTEEDHDHADDL	generic|836|Li_Lab_DB|LL836|Christie_GSEFLamide_PRP_Cb_SPVVESPEVVESPEPGKTCESGSCVTEEDHDHADDL_3809.6281			TSPMEPSAALAVEHGTTHPLE	generic|332|Li_Lab_DB|LL332|CPRP_(CHH_precursor-related_peptide)_truncated_(PRO-4)_18-38_TSPMEPSAALAVEHGTTHPLE_2175.03870_Cmaen_SG	SSISPSSTPLGFLSQDHS	generic|308|Li_Lab_DB|LL308|CPRP_(CHH_precursor-related_peptide)_truncated_Hoa_CPRP-B_14-31_SSISPSSTPLGFLSQDHS_1846.74000	SSNSPSSTPLGFLSQDHSV	generic|316|Li_Lab_DB|LL316|CPRP_(CHH_precursor-related_peptide)_truncated_Hoa_CPRP-A_(SN-16)_15-33_SSNSPSSTPLGFLSQDHSV_1946.92000	SISPSSTPLGFLSQDHS	generic|302|Li_Lab_DB|LL302|CPRP_(CHH_precursor-related_peptide)_truncated_Hoa_CPRP-B_13-31_SISPSSTPLGFLSQDHS_1759.85000
QDLKYQEREMVAELAQQIYRVAQAPWAGAVGPH	generic|876|Li_Lab_DB|LL876|Christie_PDH_PRP_Cb_QDLKYQEREMVAELAQQIYRVAQAPWAGAVGPH_3752.8971	LSSSNSPSSTPLGFLSQDHSVN	generic|335|Li_Lab_DB|LL335|CPRP_(CHH_precursor-related_peptide)_truncated_Hoa_CPRP-A_(SN-16)_13-34_LSSSNSPSSTPLGFLSQDHSVN_2260.97000	LSSSNSPSSTPLGFLSQDHSV	generic|328|Li_Lab_DB|LL328|CPRP_(CHH_precursor-related_peptide)_truncated_Hoa_CPRP-A_(SN-16)_13-33_LSSSNSPSSTPLGFLSQDHSV_2146.89000	QDEGSGLAGAQA	generic|791|Li_Lab_DB|LL791|Christie_Allatostatin_B-type_PRP_Cb_QDEGSGLAGAQA_1103.4969	RSVEGASRMEKLLSSSNSPSSTPLGFLSQEHSVN	generic|376|Li_Lab_DB|LL376|CPRP_(CHH_precursor-related_peptide)_Nnor_CPRP_A_RSVEGASRMEKLLSSSNSPSSTPLGFLSQEHSVN_3618.78170	QDLKYQEREMVAELAQQIYRVAQAPWAGAVGPH	generic|876|Li_Lab_DB|LL876|Christie_PDH_PRP_Cb_QDLKYQEREMVAELAQQIYRVAQAPWAGAVGPH_3752.8971	FTEYQPRNSAEANNNSNNRKA	generic|820|Li_Lab_DB|LL820|Christie_DH44_PRP_FTEYQPRNSAEANNNSNNRKA_2425.1245	GYEDEDEDRPFYALGLGKRPRTYSFGL	generic|150|Li_Lab_DB|LL150|Allatostatin_A-type_Carcinustatin_20_GYEDEDEDRPFYALGLGKRPRTYSFGLamide_3150.5279_Cmaen_PO	NVDQADPILDHDLV	generic|894|Li_Lab_DB|LL894|Christie_sNPF_PRP_Cb_NVDQADPILDHDLV_1563.7654	SSISPSSTPLGFLSQDHS	generic|308|Li_Lab_DB|LL308|CPRP_(CHH_precursor-related_peptide)_truncated_Hoa_CPRP-B_14-31_SSISPSSTPLGFLSQDHS_1846.74000			VDLWPLGIELQFPPWTQAPADE	generic|865|Li_Lab_DB|LL865|Christie_Insulin-like_peptide_PRP_Cb_VDLWPLGIELQFPPWTQAPADE_2522.2607	SSISPSSTPLGFLSQDHSV	generic|315|Li_Lab_DB|LL315|CPRP_(CHH_precursor-related_peptide)_truncated_Hoa_CPRP-B_14-32_SSISPSSTPLGFLSQDHSV_1945.88000	SSSNSPSSTPLGFLSQDHSV	generic|319|Li_Lab_DB|LL319|CPRP_(CHH_precursor-related_peptide)_truncated_Hoa_CPRP-A_(SN-16)_14-33_SSSNSPSSTPLGFLSQDHSV_2033.86000	SISPSSTPLGFLSQDHSV	generic|310|Li_Lab_DB|LL310|CPRP_(CHH_precursor-related_peptide)_truncated_Hoa_CPRP-B_13-32_SISPSSTPLGFLSQDHSV_1858.92000
QINFSPGW	generic|645|Li_Lab_DB|LL645|RPCH_Ile2-Panbo-RPCH_pEINFSPGWamide_930.44680_unnatural	MEKLLSSSNSPSSTPLGFLSQDHSV	generic|351|Li_Lab_DB|LL351|CPRP_(CHH_precursor-related_peptide)_truncated_Hoa_CPRP-A_(SN-16)_9-33_MEKLLSSSNSPSSTPLGFLSQDHSV_2648.09000	LSSSNSPSSTPLGFLSQDHSVN	generic|335|Li_Lab_DB|LL335|CPRP_(CHH_precursor-related_peptide)_truncated_Hoa_CPRP-A_(SN-16)_13-34_LSSSNSPSSTPLGFLSQDHSVN_2260.97000	QDLDHVFLR	generic|418|Li_Lab_DB|LL418|myosuppressin__pQDLDHVFLR_1125.56490_Csap_PO	RSVEGSSRMERLLSSGSSSSEPLSFLSQDHSVS	generic|370|Li_Lab_DB|LL370|CPRP_(CHH_precursor-related_peptide)_Olim_CPRP_A_RSVEGSSRMERLLSSGSSSSEPLSFLSQDHSVS_3525.68740	QELHVPEREA	generic|475|Li_Lab_DB|LL475|PDH(Pigment-dispersing_hormone)__pQELHVPEREA_1190.57620_Csap_SG	FYASLLKSDSPPQTAYLNSMFYRQD	generic|849|Li_Lab_DB|LL849|Christie_HIGSLYRamide_PRP_Cb_FYASLLKSDSPPQTAYLNSMFYRQD_2942.4034	GYRKPPFNGSIF	generic|675|Li_Lab_DB|LL675|SIFamide_pem-FLP_7_GYRKPPFNGSIFamide_1381.73753__Csap_br_Cmaen_Cmaen_br_VCN_SG_Cb_br_SG_STG_CoG	PRFDLLSTSRDSWEEQ	generic|871|Li_Lab_DB|LL871|Christie_Intocin_PRP_Cb_PRFDLLSTSRDSWEEQ_1965.9306	SSNSPSSTPLGFLSQDHS	generic|309|Li_Lab_DB|LL309|CPRP_(CHH_precursor-related_peptide)_truncated_Hoa_CPRP-A_(SN-16)_15-32_SSNSPSSTPLGFLSQDHS_1847.79000_Hoa.SG			VPADYDSLNDVYDWLADHAVN	generic|915|Li_Lab_DB|LL915|Christie_RPCH_PRP_Cb_VPADY(SO3)DSLNDVYDWLADHAVN_2392.0733	SSNSPSSTPLGFLSQDHS	generic|309|Li_Lab_DB|LL309|CPRP_(CHH_precursor-related_peptide)_truncated_Hoa_CPRP-A_(SN-16)_15-32_SSNSPSSTPLGFLSQDHS_1847.79000_Hoa.SG	SSTPLGFLSQDHS	generic|263|Li_Lab_DB|LL263|CPRP_(CHH_precursor-related_peptide)_truncated_Hoa_CPRP-A20-32__B19-31_SSTPLGFLSQDHS_1375.60000	SISPSSTPLGFLSQDHSVN	generic|317|Li_Lab_DB|LL317|CPRP_(CHH_precursor-related_peptide)_truncated_Hoa_CPRP-B_13-33_SISPSSTPLGFLSQDHSVN_1972.89000
QLNFSPGW	generic|644|Li_Lab_DB|LL644|RPCH_Panbo-RPCH_pELNFSPGWamide_930.44680_Pandalus_borealis	MEKLLSSSNSPSSTPLGFLSQDHSVN	generic|354|Li_Lab_DB|LL354|CPRP_(CHH_precursor-related_peptide)_truncated_Hoa_CPRP-A_(SN-16)_9-34_MEKLLSSSNSPSSTPLGFLSQDHSVN_2674.24000	MEKLLSSSNSPSSTPLGFLSQDHSV	generic|351|Li_Lab_DB|LL351|CPRP_(CHH_precursor-related_peptide)_truncated_Hoa_CPRP-A_(SN-16)_9-33_MEKLLSSSNSPSSTPLGFLSQDHSV_2648.09000	QDLDHVFLRF	generic|622|Li_Lab_DB|LL622|RFamide_glu2-leu3]-SchistoFLRFa_pQDLDHVFLRFamide_1271.67694__Csap_PO_br_Cmaen_Br_VNC_PO_Cb_br_PO_STG_CoG	RSVEGSSRMERLLSSGSSSSEPLSFLSQDQSVN	generic|372|Li_Lab_DB|LL372|CPRP_(CHH_precursor-related_peptide)_Olim_CPRP_B__Pcla_CPRP_RSVEGSSRMERLLSSGSSSSEPLSFLSQDQSVN_3543.69800	QIRYHQCYFNPISCF	generic|195|Li_Lab_DB|LL195|Allatostatin_C-type__PISCF-AST_pQIRYHQcYFNPIScF_1899.83050_Cb_PO__CoG__brain_and_Hoa._PO__CoG__brain	GALEPNTPLGDLSGSLGHPVE	generic|323|Li_Lab_DB|LL323|CPRP_(CHH_precursor-related_peptide)_truncated_Cb_CPRP_II_18-38_GALEPNTPLGDLSGSLGHPVE_2060.02950_Cb_SG	HFGSLLKSPSYRAISIP	generic|851|Li_Lab_DB|LL851|Christie_HIGSLYRamide_PRP_Cb_HFGSLLKSPSYRAISIPa_1872.0495	QDLDHVFLR	generic|418|Li_Lab_DB|LL418|myosuppressin__pQDLDHVFLR_1125.56490_Csap_PO	SSSNSPSSTPLGFLSQDHSV	generic|319|Li_Lab_DB|LL319|CPRP_(CHH_precursor-related_peptide)_truncated_Hoa_CPRP-A_(SN-16)_14-33_SSSNSPSSTPLGFLSQDHSV_2033.86000			WSLDGLARIEKLLSTSSSASAASPTRGQALNL	generic|362|Li_Lab_DB|LL362|CPRP_(CHH_precursor-related_peptide)_Mlan_CPRP_WSLDGLARIEKLLSTSSSASAASPTRGQALNL_3300.75460	SSNSPSSTPLGFLSQDHSV	generic|316|Li_Lab_DB|LL316|CPRP_(CHH_precursor-related_peptide)_truncated_Hoa_CPRP-A_(SN-16)_15-33_SSNSPSSTPLGFLSQDHSV_1946.92000	SVDRQLSEQKTRDAPVAPTATIHSPAKTQESHRS	generic|828|Li_Lab_DB|LL828|Christie_FMRFamide-like_peptide_PRP_SVDRQLSEQKTRDAPVAPTATIHSPAKTQESHRS_3728.9068	SKSPYSFGL	generic|126|Li_Lab_DB|LL126|Allatostatin_A-type__SKSPYSFGLamide_984.51490_Cb_br_PO
QLNFSSGW	generic|642|Li_Lab_DB|LL642|RPCH_Nepci-AKH_pELNFSSGWamide_920.42610_Nepa_cinerea	MFAPLSGLPGNLRTI	generic|803|Li_Lab_DB|LL803|Christie_Allatostatin_C-type_PRP_Cb_MFAPLSGLPGNLRTI_1586.8728	MEKLLSSSNSPSSTPLGFLSQDHSVN	generic|354|Li_Lab_DB|LL354|CPRP_(CHH_precursor-related_peptide)_truncated_Hoa_CPRP-A_(SN-16)_9-34_MEKLLSSSNSPSSTPLGFLSQDHSVN_2674.24000	QDLKYQEREMVAELAQQIYRVAQAPWAGAVGPH	generic|876|Li_Lab_DB|LL876|Christie_PDH_PRP_Cb_QDLKYQEREMVAELAQQIYRVAQAPWAGAVGPH_3752.8971	RSVEGVSRMEKLLSSISPSSMPL	generic|344|Li_Lab_DB|LL344|CPRP_(CHH_precursor-related_peptide)_truncated_Hoa_CPRP-C_1-23_RSVEGVSRMEKLLSSISPSSMPL_2490.22000	QLNFSPSW	generic|650|Li_Lab_DB|LL650|RPCH_Corpu-AKH_pELNFSPSWamide_960.45740_Corixa_punctata	GFVSNRY	generic|654|Li_Lab_DB|LL654|RYamide__GFVSNRYamide_841.43150_Csap_PO	HLSSLARNNAYPKDLRE	generic|847|Li_Lab_DB|LL847|Christie_HIGSLYRamide_PRP_Cb_HLSSLARNNAYPKDLRE_1984.0364	QDLKYQEREMVAELAQQIYRVAQAPWAGAVGPH	generic|876|Li_Lab_DB|LL876|Christie_PDH_PRP_Cb_QDLKYQEREMVAELAQQIYRVAQAPWAGAVGPH_3752.8971	SVDRQLSEQKTRDAPVAPTATIHSPAKTQESHRS	generic|828|Li_Lab_DB|LL828|Christie_FMRFamide-like_peptide_PRP_SVDRQLSEQKTRDAPVAPTATIHSPAKTQESHRS_3728.9068			WSVDGLARIEKLLSTSSSASAASPTRGQALNL	generic|361|Li_Lab_DB|LL361|CPRP_(CHH_precursor-related_peptide)_Mros_CPRP_WSVDGLARIEKLLSTSSSASAASPTRGQALNL_3286.73900	SSNSPSSTPLGFLSQDHSVN	generic|324|Li_Lab_DB|LL324|CPRP_(CHH_precursor-related_peptide)_truncated_Hoa_CPRP-A_(SN-16)_15-34_SSNSPSSTPLGFLSQDHSVN_2060.81000	SVEGVSRMEKLLSSISPSSTPLGFLSQDHSVN	generic|363|Li_Lab_DB|LL363|CPRP_(CHH_precursor-related_peptide)_truncated_Hoa_CPRP-B_2-33_SVEGVSRMEKLLSSISPSSTPLGFLSQDHSVN_3388.62000	SLNHPQHDCTHSAQTIDHKVTCTQL	generic|812|Li_Lab_DB|LL812|Christie_CCA_PRP_SLNHPQHDCTHSAQTIDHKVTCTQL_2814.3051
QLNFSTGW	generic|647|Li_Lab_DB|LL647|RPCH_Schgr-AKH-III_pELNFSTGWamide_934.44170_Schistocera_gregaria	NPNMAEVLDERN	generic|887|Li_Lab_DB|LL887|Christie_Pyrokinin_PRP_Cb_NPNMAEVLDERN_1401.6432	NEAVRLVQCDEEYL	generic|914|Li_Lab_DB|LL914|Christie_RPCH_PRP_Cb_NEAVRLVQCDEEY(SO3)La_1679.8062	QGMYSFGL	generic|082|Li_Lab_DB|LL082|Allatostatin_A-type_Procastatin_3_QGMYSFGLamide_901.42360	RSVEGVSRMEKLLSSISPSSMPLG	generic|349|Li_Lab_DB|LL349|CPRP_(CHH_precursor-related_peptide)_truncated_Hoa_CPRP-C_1-24_RSVEGVSRMEKLLSSISPSSMPLG_2547.18000	QRDYSFGL	generic|123|Li_Lab_DB|LL123|Allatostatin_A-type__pQRDYSFGLamide_967.45940_Cb_PO	GLDLGLGRGFSGSQAAKHLMGLAAANFANFAGGP	generic|199|Li_Lab_DB|LL199|Calcitonin-like_diuretic_hormone_GLDLGLGRGFSGSQAAKHLMGLAAANFANFAGGPamide_3272.67460	HYSSLLR	generic|843|Li_Lab_DB|LL843|Christie_HIGSLYRamide_Cb_HYSSLLRa_874.4899	QELHVPEREA	generic|475|Li_Lab_DB|LL475|PDH(Pigment-dispersing_hormone)__pQELHVPEREA_1190.57620_Csap_SG	SVEGVSRMEKLLSSISPSSTPLGFLSQDHSVN	generic|363|Li_Lab_DB|LL363|CPRP_(CHH_precursor-related_peptide)_truncated_Hoa_CPRP-B_2-33_SVEGVSRMEKLLSSISPSSTPLGFLSQDHSVN_3388.62000			YPSGFLGMR	generic|690|Li_Lab_DB|LL690|Tachykinin_CalsTRP_YPSGFLGMRamide_1026.51890_Csap_br	SSSNSPSSTPLGFLSQDHSV	generic|319|Li_Lab_DB|LL319|CPRP_(CHH_precursor-related_peptide)_truncated_Hoa_CPRP-A_(SN-16)_14-33_SSSNSPSSTPLGFLSQDHSV_2033.86000	TARGALDLDQSPAYASDLGKRIGSAYSFGL	generic|148|Li_Lab_DB|LL148|Allatostatin_A-type_Penaeustatin_37_TARGALDLDQSPAYASDLGKRIGSAYSFGLamide_3099.5858	SMPLGFLSQDHSVN	generic|281|Li_Lab_DB|LL281|CPRP_(CHH_precursor-related_peptide)_truncated_Hoa_CPRP-C_20-33_SMPLGFLSQDHSVN_1531.74000
QRDYSFGL	generic|123|Li_Lab_DB|LL123|Allatostatin_A-type__pQRDYSFGLamide_967.45940_Cb_PO	NRNFLRF	generic|533|Li_Lab_DB|LL533|RFamide_NF_1__PrcFaRP_2_NRNFLRFamide_965.54279__Csap_PO_br_Cmaen_Br_VNC_SG_PO_Cb_br_PO_STG_CoG	NPNMAEVLDERN	generic|887|Li_Lab_DB|LL887|Christie_Pyrokinin_PRP_Cb_NPNMAEVLDERN_1401.6432	QIRYHQCYFNPISCF	generic|195|Li_Lab_DB|LL195|Allatostatin_C-type__PISCF-AST_pQIRYHQcYFNPIScF_1899.83050_Cb_PO__CoG__brain_and_Hoa._PO__CoG__brain	RSVEGVSRMEKLLSSISPSSMPLGFLSQDHSV	generic|366|Li_Lab_DB|LL366|CPRP_(CHH_precursor-related_peptide)_truncated_Hoa_CPRP-C_1-32_RSVEGVSRMEKLLSSISPSSMPLGFLSQDHSV_3460.56000	QRTYSFGL	generic|117|Li_Lab_DB|LL117|Allatostatin_A-type__pQRTYSFGLamide_953.48394_Cb.PO.	GLDMGLGRGFSGSQAAKHLMGIAAANYAGGP	generic|814|Li_Lab_DB|LL814|Christie_DH31_GLDMGLGRGFSGSQAAKHLMGIAAANYAGGPa_2974.4779	HYSSLLRNGPLPFIQD	generic|850|Li_Lab_DB|LL850|Christie_HIGSLYRamide_PRP_Cb_HYSSLLRNGPLPFIQD_1856.9659	QFDEYGHMRF	generic|638|Li_Lab_DB|LL638|RFamide_sulfakinin_pQFDEY(sulf)GHMRFamide_1391.51430	TARGALDLDQSPAYASDLGKRIGSAYSFGL	generic|148|Li_Lab_DB|LL148|Allatostatin_A-type_Penaeustatin_37_TARGALDLDQSPAYASDLGKRIGSAYSFGLamide_3099.5858					SSSNSPSSTPLGFLSQDHSVN	generic|329|Li_Lab_DB|LL329|CPRP_(CHH_precursor-related_peptide)_truncated_Hoa_CPRP-A_(SN-16)_14-34_SSSNSPSSTPLGFLSQDHSVN_2147.87000	THPFLRF	generic|519|Li_Lab_DB|LL519|RFamide__THPFLRFamide_916.51520_Csap_PO	SNSPSSTPLGFLSQDHSV	generic|311|Li_Lab_DB|LL311|CPRP_(CHH_precursor-related_peptide)_truncated_Hoa_CPRP-A_(SN-16)_16-33_SNSPSSTPLGFLSQDHSV_1859.87000
QRTYSFGL	generic|117|Li_Lab_DB|LL117|Allatostatin_A-type__pQRTYSFGLamide_953.48394_Cb.PO.	NRSFLRF	generic|524|Li_Lab_DB|LL524|RFamide__NRSFLRFamide_938.53190__Csap_PO_br_Cmaen_Br_VNC_PO_Cb_br_PO	NPYEFGL	generic|042|Li_Lab_DB|LL042|Allatostatin_A-type_Penaeustatin_25_NPYEFGLamide_838.40940	QRDYSFGL	generic|123|Li_Lab_DB|LL123|Allatostatin_A-type__pQRDYSFGLamide_967.45940_Cb_PO	RSVEGVSRMEKLLSSISPSSMPLGFLSQDHSVN	generic|374|Li_Lab_DB|LL374|CPRP_(CHH_precursor-related_peptide)_Hoa_CPRP_C_RSVEGVSRMEKLLSSISPSSMPLGFLSQDHSVN_3574.79920_Hoa.SG	RSAEGFGRMGRLLASLKADSLGPVQDFGVEGAAHPVE	generic|379|Li_Lab_DB|LL379|CPRP_(CHH_precursor-related_peptide)_Sserr_CPRP_RSAEGFGRMGRLLASLKADSLGPVQDFGVEGAAHPVE_3824.95010	GSGQYAFGLGKKAGGAYSFGL	generic|190|Li_Lab_DB|LL190|Allatostatin_Combos__GSGQYAFGLGKKAGGAYSFGLamide_2035.0396_Cb.PO.	ISPSSMPLGFLSQDHSV	generic|304|Li_Lab_DB|LL304|CPRP_(CHH_precursor-related_peptide)_truncated_Hoa_CPRP-C_16-32_ISPSSMPLGFLSQDHSV_1771.87000	QINFSPGW	generic|645|Li_Lab_DB|LL645|RPCH_Ile2-Panbo-RPCH_pEINFSPGWamide_930.44680_unnatural	TPLGFLSQDHSV	generic|253|Li_Lab_DB|LL253|CPRP_(CHH_precursor-related_peptide)_truncated_Hoa_CPRP-A_(SN-16)_22-33__B_21-32_TPLGFLSQDHSV_1300.60000					SVDRQLSEQKTRDAPVAPTATIHSPAKTQESHRS	generic|828|Li_Lab_DB|LL828|Christie_FMRFamide-like_peptide_PRP_SVDRQLSEQKTRDAPVAPTATIHSPAKTQESHRS_3728.9068	TPRDIANLY	generic|462|Li_Lab_DB|LL462|Orcokinin_Orcomyotropin-related__TPRDIANLYamide_1062.55780_Csap_SG	SPINREPSRAVVEIDDPDYVLELLTRFSNSII	generic|909|Li_Lab_DB|LL909|Christie_DH31_PRP_Cb_SPINREPSRAVVEIDDPDY(SO)VLELLTRFSNSII_3657.9127
RSAEGFGRMGRLLASLKADSLGPVQDFGVEGAAHPVE	generic|379|Li_Lab_DB|LL379|CPRP_(CHH_precursor-related_peptide)_Sserr_CPRP_RSAEGFGRMGRLLASLKADSLGPVQDFGVEGAAHPVE_3824.95010	NSELINSILGLPKVMNEA	generic|479|Li_Lab_DB|LL479|PDH(Pigment-dispersing_hormone)_Procambarus_clarkii_PDH_NSELINSILGLPKVMNEAamide_1941.04740	NRNFLRF	generic|533|Li_Lab_DB|LL533|RFamide_NF_1__PrcFaRP_2_NRNFLRFamide_965.54279__Csap_PO_br_Cmaen_Br_VNC_SG_PO_Cb_br_PO_STG_CoG	QRTYSFGL	generic|117|Li_Lab_DB|LL117|Allatostatin_A-type__pQRTYSFGLamide_953.48394_Cb.PO.	RSVEGVSRMEKLLSSISPSSTPLG	generic|347|Li_Lab_DB|LL347|CPRP_(CHH_precursor-related_peptide)_truncated_Hoa_CPRP-B_1-24_RSVEGVSRMEKLLSSISPSSTPLG_2517.36000	RSAEGLGRMGRLLASLKSDTVTPLRGFEGETGHPLE	generic|380|Li_Lab_DB|LL380|CPRP_(CHH_precursor-related_peptide)_Casap_CPRP_RSAEGLGRMGRLLASLKSDTVTPLRGFEGETGHPLE_3838.00280_Csap_SG	GSGQYAYGLGKAGQYSFGL	generic|744|Li_Lab_DB|LL744|Allatostatin_A-Type_Csap_GSGQYAYGLGKAGQYSFGLamide	KLLSSISPSSMPLG	generic|270|Li_Lab_DB|LL270|CPRP_(CHH_precursor-related_peptide)_truncated_Hoa_CPRP-C_11-23_KLLSSISPSSMPLG_1416.73000	QIRYHQCYFNPISCF	generic|195|Li_Lab_DB|LL195|Allatostatin_C-type__PISCF-AST_pQIRYHQcYFNPIScF_1899.83050_Cb_PO__CoG__brain_and_Hoa._PO__CoG__brain	TSDEEDDEDDQYYPYGL	generic|143|Li_Lab_DB|LL143|Allatostatin_A-type_Procastatin_12_TSDDEDDQYYPYGLamide_2052.78290					SVEGVSRMEKLLSSISPSSTPLGFLSQDHSVN	generic|363|Li_Lab_DB|LL363|CPRP_(CHH_precursor-related_peptide)_truncated_Hoa_CPRP-B_2-33_SVEGVSRMEKLLSSISPSSTPLGFLSQDHSVN_3388.62000	TSDEEDDEDDQYYPYGL	generic|143|Li_Lab_DB|LL143|Allatostatin_A-type_Procastatin_12_TSDDEDDQYYPYGLamide_2052.78290	SPMEPSAALAVEHGTTHPLE	generic|326|Li_Lab_DB|LL326|CPRP_(CHH_precursor-related_peptide)_truncated_(PRO-4)_19-38_SPMEPSAALAVEHGTTHPLE_2073.99100_Cmaen_SG
RSAQGLGKMEHLLASY	generic|303|Li_Lab_DB|LL303|CPRP_(CHH_precursor-related_peptide)_RSAQGLGKMEHLLASY_1760.91120_Cb_SG	NSELINSLLGIPKVMNDA	generic|477|Li_Lab_DB|LL477|PDH(Pigment-dispersing_hormone)_Penaeus_aztecus_PDH_NSELINSLLGIPKVMNDAamide_1927.03170	NRSFLRF	generic|524|Li_Lab_DB|LL524|RFamide__NRSFLRFamide_938.53190__Csap_PO_br_Cmaen_Br_VNC_PO_Cb_br_PO	RSAEGFGRMGRLLASLKADSLGPVQDFGVEGAAHPVE	generic|379|Li_Lab_DB|LL379|CPRP_(CHH_precursor-related_peptide)_Sserr_CPRP_RSAEGFGRMGRLLASLKADSLGPVQDFGVEGAAHPVE_3824.95010	RSVEGVSRMEKLLSSISPSSTPLGFL	generic|357|Li_Lab_DB|LL357|CPRP_(CHH_precursor-related_peptide)_truncated_Hoa_CPRP-B_1-26_RSVEGVSRMEKLLSSISPSSTPLGFL_2777.46000	RSAQGLGKMEHLLASY	generic|303|Li_Lab_DB|LL303|CPRP_(CHH_precursor-related_peptide)_RSAQGLGKMEHLLASY_1760.91120_Cb_SG	GYEDEDEDRPFYALGLGKRPRTYSFGL	generic|150|Li_Lab_DB|LL150|Allatostatin_A-type_Carcinustatin_20_GYEDEDEDRPFYALGLGKRPRTYSFGLamide_3150.5279_Cmaen_PO	KLLSSISPSSMPLGFLSQDHSVN	generic|343|Li_Lab_DB|LL343|CPRP_(CHH_precursor-related_peptide)_truncated_Hoa_CPRP-C_11-33_KLLSSISPSSMPLGFLSQDHSVN_2444.17000	QLNFSPGW	generic|644|Li_Lab_DB|LL644|RPCH_Panbo-RPCH_pELNFSPGWamide_930.44680_Pandalus_borealis	TSPMEPSAALAVEHGTTHPLE	generic|332|Li_Lab_DB|LL332|CPRP_(CHH_precursor-related_peptide)_truncated_(PRO-4)_18-38_TSPMEPSAALAVEHGTTHPLE_2175.03870_Cmaen_SG					TARGALDLDQSPAYASDLGKRIGSAYSFGL	generic|148|Li_Lab_DB|LL148|Allatostatin_A-type_Penaeustatin_37_TARGALDLDQSPAYASDLGKRIGSAYSFGLamide_3099.5858	TSPMEPSAALAVEHGTTHPLE	generic|332|Li_Lab_DB|LL332|CPRP_(CHH_precursor-related_peptide)_truncated_(PRO-4)_18-38_TSPMEPSAALAVEHGTTHPLE_2175.03870_Cmaen_SG	SPSDVSDSYTL	generic|774|Li_Lab_DB|LL774|Christie_Allatostatin_A-type_PRP_Cb_SPSDVSDSYTLa_1169.5326
RSAQGLGKMERLL	generic|273|Li_Lab_DB|LL273|CPRP_(CHH_precursor-related_peptide)_truncated_Cb_CPRP_I_IIIV_1-13_RSAQGLGKMERLL_1458.82090_Cb_SG	NSELINSLLGISRLMNEA	generic|480|Li_Lab_DB|LL480|PDH(Pigment-dispersing_hormone)__NSELINSLLGISRLMNEAamide_1973.04844__Cp.SG	NSELINSLLGIPKVMNDA	generic|477|Li_Lab_DB|LL477|PDH(Pigment-dispersing_hormone)_Penaeus_aztecus_PDH_NSELINSLLGIPKVMNDAamide_1927.03170	RSAEGLGRMGRLLASLKSDTVTPLRGFEGETGHPLE	generic|380|Li_Lab_DB|LL380|CPRP_(CHH_precursor-related_peptide)_Casap_CPRP_RSAEGLGRMGRLLASLKSDTVTPLRGFEGETGHPLE_3838.00280_Csap_SG	RSVEGVSRMEKLLSSISPSSTPLGFLSQ	generic|359|Li_Lab_DB|LL359|CPRP_(CHH_precursor-related_peptide)_truncated_Hoa_CPRP-B_1-28_RSVEGVSRMEKLLSSISPSSTPLGFLSQ_2992.47000	RSAQGLGKMEHLLASYRGALEPNTPLGDLSGSLGHPVE	generic|381|Li_Lab_DB|LL381|CPRP_(CHH_precursor-related_peptide)_Cb_CPRP_III_RSAQGLGKMEHLLASYRGALEPNTPLGDLSGSLGHPVE_3958.02400_Cb.SG	GYRKPPFNGSIF	generic|675|Li_Lab_DB|LL675|SIFamide_pem-FLP_7_GYRKPPFNGSIFamide_1381.73753__Csap_br_Cmaen_Cmaen_br_VCN_SG_Cb_br_SG_STG_CoG	KLLSSISPSSTPLGFLSQ	generic|312|Li_Lab_DB|LL312|CPRP_(CHH_precursor-related_peptide)_truncated_Hoa_CPRP-B_11-28_KLLSSISPSSTPLGFLSQ_1861.98000	QLNFSSGW	generic|642|Li_Lab_DB|LL642|RPCH_Nepci-AKH_pELNFSSGWamide_920.42610_Nepa_cinerea	VDLWPLGIELQFPPWTQAPADE	generic|865|Li_Lab_DB|LL865|Christie_Insulin-like_peptide_PRP_Cb_VDLWPLGIELQFPPWTQAPADE_2522.2607					TPRDIANLY	generic|462|Li_Lab_DB|LL462|Orcokinin_Orcomyotropin-related__TPRDIANLYamide_1062.55780_Csap_SG	VDLWPLGIELQFPPWTQAPADE	generic|865|Li_Lab_DB|LL865|Christie_Insulin-like_peptide_PRP_Cb_VDLWPLGIELQFPPWTQAPADE_2522.2607	SPVVESPEVVESPEPGKTCESGSCVTEEDHDHADDL	generic|836|Li_Lab_DB|LL836|Christie_GSEFLamide_PRP_Cb_SPVVESPEVVESPEPGKTCESGSCVTEEDHDHADDL_3809.6281
RSAQGLGKYLRLLASY	generic|306|Li_Lab_DB|LL306|CPRP_(CHH_precursor-related_peptide)_RSAQGLGKYLRLLASY_1796.01770_Cb_SG	NSELINSLLGLSRLMNEA	generic|732|Li_Lab_DB|LL732|Arthropod_PDH_Canpr-beta-PDH_II_Cb_NSELINSLLGLSRLMNEA	NSELINSLLGISRLMNEA	generic|480|Li_Lab_DB|LL480|PDH(Pigment-dispersing_hormone)__NSELINSLLGISRLMNEAamide_1973.04844__Cp.SG	RSAQGLGKMEHLLASYRGALEPNTPLGDLSGSLGHPVE	generic|381|Li_Lab_DB|LL381|CPRP_(CHH_precursor-related_peptide)_Cb_CPRP_III_RSAQGLGKMEHLLASYRGALEPNTPLGDLSGSLGHPVE_3958.02400_Cb.SG	RSVEGVSRMEKLLSSISPSSTPLGFLSQDHSV	generic|365|Li_Lab_DB|LL365|CPRP_(CHH_precursor-related_peptide)_truncated_Hoa_CPRP-B_1-32_RSVEGVSRMEKLLSSISPSSTPLGFLSQDHSV_3430.70000	RSVEGASRMEKLLSSISPSSTPLGFLSQDHSVN	generic|369|Li_Lab_DB|LL369|CPRP_(CHH_precursor-related_peptide)_Hoa_CPRP_A_(I-16)_RSVEGASRMEKLLSSISPSSTPLGFLSQDHSVN_3516.77510_Hoa.SG	HFGSLLKSPSYRAISIP	generic|851|Li_Lab_DB|LL851|Christie_HIGSLYRamide_PRP_Cb_HFGSLLKSPSYRAISIPa_1872.0495	KLLSSISPSSTPLGFLSQDHSV	generic|338|Li_Lab_DB|LL338|CPRP_(CHH_precursor-related_peptide)_truncated_Hoa_CPRP-B_11-32_KLLSSISPSSTPLGFLSQDHSV_2300.14000	QLNFSTGW	generic|647|Li_Lab_DB|LL647|RPCH_Schgr-AKH-III_pELNFSTGWamide_934.44170_Schistocera_gregaria	VPADYDSLNDVYDWLADHAVN	generic|915|Li_Lab_DB|LL915|Christie_RPCH_PRP_Cb_VPADY(SO3)DSLNDVYDWLADHAVN_2392.0733					TSDEEDDEDDQYYPYGL	generic|143|Li_Lab_DB|LL143|Allatostatin_A-type_Procastatin_12_TSDDEDDQYYPYGLamide_2052.78290	VGFYANRY	generic|663|Li_Lab_DB|LL663|RYamide__VGFYANRYamide_988.51120_Csap_PO	SSISPSSTPLGFLSQDHS	generic|308|Li_Lab_DB|LL308|CPRP_(CHH_precursor-related_peptide)_truncated_Hoa_CPRP-B_14-31_SSISPSSTPLGFLSQDHS_1846.74000
RSAQGMGKMEHLLASYRGALESNTPLGDLPGGLVHPVE	generic|386|Li_Lab_DB|LL386|CPRP_(CHH_precursor-related_peptide)_Capr_CPRP_III_RSAQGMGKMEHLLASYRGALESNTPLGDLPGGLVHPVE_3988.01680_Cp.SG	NVDQADPILDHDLV	generic|894|Li_Lab_DB|LL894|Christie_sNPF_PRP_Cb_NVDQADPILDHDLV_1563.7654	NSELINSLLGLSRLMNEA	generic|732|Li_Lab_DB|LL732|Arthropod_PDH_Canpr-beta-PDH_II_Cb_NSELINSLLGLSRLMNEA	RSAQGLGKMERLLA	generic|280|Li_Lab_DB|LL280|CPRP_(CHH_precursor-related_peptide)_truncated_Cb_CPRP_III_1-14_RSAQGLGKMERLLA_1529.85810_Cb_SG	RSVEGVSRMEKLLSSISPSSTPLGFLSQDHSVN	generic|373|Li_Lab_DB|LL373|CPRP_(CHH_precursor-related_peptide)_Hoa_CPRP-B_RSVEGVSRMEKLLSSISPSSTPLGFLSQDHSVN_3544.80640_Hoa.SG	RSVEGASRMEKLLSSISPSSTPLGFLSQEHSVN	generic|371|Li_Lab_DB|LL371|CPRP_(CHH_precursor-related_peptide)_Nnor_CPRP_B_RSVEGASRMEKLLSSISPSSTPLGFLSQEHSVN_3530.79080	HIGSIYR	generic|469|Li_Lab_DB|LL469|Others__HL_IGSL_IYRamide_844.47880__Csap_PO_br_Cmaen_Br_SG_PO_Cb_br_PO_SG_STG_CoG	KLLSSISPSSTPLGFLSQDHSVN	generic|342|Li_Lab_DB|LL342|CPRP_(CHH_precursor-related_peptide)_truncated_Hoa_CPRP-B_11-33_KLLSSISPSSTPLGFLSQDHSVN_2414.17000	QRDYSFGL	generic|123|Li_Lab_DB|LL123|Allatostatin_A-type__pQRDYSFGLamide_967.45940_Cb_PO	WSLDGLARIEKLLSTSSSASAASPTRGQALNL	generic|362|Li_Lab_DB|LL362|CPRP_(CHH_precursor-related_peptide)_Mlan_CPRP_WSLDGLARIEKLLSTSSSASAASPTRGQALNL_3300.75460					TSGGEDDYGQDDYGHLRF	generic|708|Li_Lab_DB|LL708|CCK-like_peptide_Sulfakinin_TSGGEDDY(sulf)GQDDYGHLRFamide_2109.78582	WSLDGLARIEKLLSTSSSASAASPTRGQALNL	generic|362|Li_Lab_DB|LL362|CPRP_(CHH_precursor-related_peptide)_Mlan_CPRP_WSLDGLARIEKLLSTSSSASAASPTRGQALNL_3300.75460	SSISPSSTPLGFLSQDHSV	generic|315|Li_Lab_DB|LL315|CPRP_(CHH_precursor-related_peptide)_truncated_Hoa_CPRP-B_14-32_SSISPSSTPLGFLSQDHSV_1945.88000
RSAQGMGKMEHLLASYRGALESNTPTGDLPGGLVHPVE	generic|384|Li_Lab_DB|LL384|CPRP_(CHH_precursor-related_peptide)_Capr_CPRP_I_RSAQGMGKMEHLLASYRGALESNTPTGDLPGGLVHPVE_3975.98040_Cp.SG	PLRILTPGVP	generic|886|Li_Lab_DB|LL886|Christie_Pyrokinin_PRP_Cb_PLRILTPGVP_1062.6675	NVDQADPILDHDLV	generic|894|Li_Lab_DB|LL894|Christie_sNPF_PRP_Cb_NVDQADPILDHDLV_1563.7654	RSAQGLGKMERLLVSYRGAVEPNTPLGDLSGSLGHPVE	generic|387|Li_Lab_DB|LL387|CPRP_(CHH_precursor-related_peptide)_Cb_CPRP_IV_RSAQGLGKMERLLVSYRGAVEPNTPLGDLSGSLGHPVE_3991.08180_Cb.SG	SDAEEFGLPGGPLAFDNNVQEDDLTDYPMEE	generic|910|Li_Lab_DB|LL910|Christie_FMRFamide-like_peptide_PRP_Cb_SDAEEFGLPGGPLAFDNNVQEDDLTDY(SO)PMEE_3414.4483	RSVEGASRMEKLLSSSNSPSSTPLG	generic|350|Li_Lab_DB|LL350|CPRP_(CHH_precursor-related_peptide)_Truncated_Hoa_CPRP-A_(SN-16)_1-25_RSVEGASRMEKLLSSSNSPSSTPLG_2577.22000	HLSSLARNNAYPKDLRE	generic|847|Li_Lab_DB|LL847|Christie_HIGSLYRamide_PRP_Cb_HLSSLARNNAYPKDLRE_1984.0364	KLLSSSNSPSSTP	generic|255|Li_Lab_DB|LL255|CPRP_(CHH_precursor-related_peptide)_truncated_Hoa_CPRP-A_(SN-16)_11-23_KLLSSSNSPSSTP_1304.64000	QRTYSFGL	generic|117|Li_Lab_DB|LL117|Allatostatin_A-type__pQRTYSFGLamide_953.48394_Cb.PO.	YLLVAMAQPGPRYAAPQILSRGV	generic|835|Li_Lab_DB|LL835|Christie_GSEFLamide_PRP_Cb_YLLVAMAQPGPRYAAPQILSRGV_2471.3597					TSPMEPSAALAVEHGTTHPLE	generic|332|Li_Lab_DB|LL332|CPRP_(CHH_precursor-related_peptide)_truncated_(PRO-4)_18-38_TSPMEPSAALAVEHGTTHPLE_2175.03870_Cmaen_SG	WSVDGLARIEKLLSTSSSASAASPTRGQALNL	generic|361|Li_Lab_DB|LL361|CPRP_(CHH_precursor-related_peptide)_Mros_CPRP_WSVDGLARIEKLLSTSSSASAASPTRGQALNL_3286.73900	SSISPSSTPLGFLSQDHSVN	generic|322|Li_Lab_DB|LL322|CPRP_(CHH_precursor-related_peptide)_truncated_Hoa_CPRP-B_14-33_SSISPSSTPLGFLSQDHSVN_2059.95000
RSAQGMGKMERLLASYRGAVEPNTPLGDLPGGLVHPVE	generic|388|Li_Lab_DB|LL388|CPRP_(CHH_precursor-related_peptide)_Capr_CPRP_II_RSAQGMGKMERLLASYRGAVEPNTPLGDLPGGLVHPVE_4003.06410_Cp.SG	QDLKYQEREMVAELAQQIYRVAQAPWAGAVGPH	generic|876|Li_Lab_DB|LL876|Christie_PDH_PRP_Cb_QDLKYQEREMVAELAQQIYRVAQAPWAGAVGPH_3752.8971	PLRILTPGVP	generic|886|Li_Lab_DB|LL886|Christie_Pyrokinin_PRP_Cb_PLRILTPGVP_1062.6675	RSAQGMGKMERLLASYRGALEPSTPLGDLSGSLGHPVE	generic|383|Li_Lab_DB|LL383|CPRP_(CHH_precursor-related_peptide)_Capa_CPRP_RSAQGMGKMERLLASYRGALEPSTPLGDLSGSLGHPVE_3968.01170	SFGVQQDSDSDHNDALTLPAASPVEGIPSQSPQTQALE	generic|846|Li_Lab_DB|LL846|Christie_HIGSLYRamide_PRP_Cb_SFGVQQDSDSDHNDALTLPAASPVEGIPSQSPQTQALE_3936.8375	RSVEGASRMEKLLSSSNSPSSTPLGF	generic|355|Li_Lab_DB|LL355|CPRP_(CHH_precursor-related_peptide)_Truncated_Hoa_CPRP-A_(SN-16)_1-26_RSVEGASRMEKLLSSSNSPSSTPLGF_2724.24000	HYSSLLR	generic|843|Li_Lab_DB|LL843|Christie_HIGSLYRamide_Cb_HYSSLLRa_874.4899	KLLSSSNSPSSTPL	generic|271|Li_Lab_DB|LL271|CPRP_(CHH_precursor-related_peptide)_truncated_Hoa_CPRP-A_(SN-16)_11-24_KLLSSSNSPSSTPL_1417.76000	QYFMRLFR	generic|595|Li_Lab_DB|LL595|RFamide__QYFMRLFRamide_1159.61930_Csap_PO							VDLWPLGIELQFPPWTQAPADE	generic|865|Li_Lab_DB|LL865|Christie_Insulin-like_peptide_PRP_Cb_VDLWPLGIELQFPPWTQAPADE_2522.2607	YFASLLKSRAFGDDSKLIPHNAAGDSEPHLQ	generic|848|Li_Lab_DB|LL848|Christie_HIGSLYRamide_PRP_Cb_YFASLLKSRAFGDDSKLIPHNAAGDSEPHLQ_3384.6976	SSNSPSSTPLGFLSQDHS	generic|309|Li_Lab_DB|LL309|CPRP_(CHH_precursor-related_peptide)_truncated_Hoa_CPRP-A_(SN-16)_15-32_SSNSPSSTPLGFLSQDHS_1847.79000_Hoa.SG
RSVEGASRMEKLLSS	generic|296|Li_Lab_DB|LL296|CPRP_(CHH_precursor-related_peptide)_Truncated_Hoa_CPRP-A_(SN-16__I-16)_1-15_RSVEGASRMEKLLSS_1649.86000	QINFSPGW	generic|645|Li_Lab_DB|LL645|RPCH_Ile2-Panbo-RPCH_pEINFSPGWamide_930.44680_unnatural	PRFDLLSTSRDSWEEQ	generic|871|Li_Lab_DB|LL871|Christie_Intocin_PRP_Cb_PRFDLLSTSRDSWEEQ_1965.9306	RSVEGASRMEKLLSSISPSSTPLGFLSQDHSVN	generic|369|Li_Lab_DB|LL369|CPRP_(CHH_precursor-related_peptide)_Hoa_CPRP_A_(I-16)_RSVEGASRMEKLLSSISPSSTPLGFLSQDHSVN_3516.77510_Hoa.SG	SGPYAFGL	generic|027|Li_Lab_DB|LL027|Allatostatin_A-type_Procastatin_18_SGPYAFGLamide_810.41447	RSVEGASRMEKLLSSSNSPSSTPLGFL	generic|358|Li_Lab_DB|LL358|CPRP_(CHH_precursor-related_peptide)_Truncated_Hoa_CPRP-A_(SN-16)_1-27_RSVEGASRMEKLLSSSNSPSSTPLGFL_2837.35000	HYSSLLRNGPLPFIQD	generic|850|Li_Lab_DB|LL850|Christie_HIGSLYRamide_PRP_Cb_HYSSLLRNGPLPFIQD_1856.9659	KLLSSSNSPSSTPLGFLSQDHS	generic|337|Li_Lab_DB|LL337|CPRP_(CHH_precursor-related_peptide)_truncated_Hoa_CPRP-A_(SN-16)_11-32_KLLSSSNSPSSTPLGFLSQDHS_2289.06000	RASQGLGKMERLLASRGALEPN	generic|346|Li_Lab_DB|LL346|CPRP_(CHH_precursor-related_peptide)_RASQGLGKMERLLASRGALEPN_2517.33000_Cb_SG							VEWICEDCSNIFR	generic|715|Li_Lab_DB|LL715|Arthropod_CHH_MIH_GIH_VIH_hormone_MIH20-32]_Cb_VEWICEDCSNIFR	YLLVAMAQPGPRYAAPQILSRGV	generic|835|Li_Lab_DB|LL835|Christie_GSEFLamide_PRP_Cb_YLLVAMAQPGPRYAAPQILSRGV_2471.3597	SSNSPSSTPLGFLSQDHSV	generic|316|Li_Lab_DB|LL316|CPRP_(CHH_precursor-related_peptide)_truncated_Hoa_CPRP-A_(SN-16)_15-33_SSNSPSSTPLGFLSQDHSV_1946.92000
RSVEGASRMEKLLSSISPSSTPLGFLSQDHSVN	generic|369|Li_Lab_DB|LL369|CPRP_(CHH_precursor-related_peptide)_Hoa_CPRP_A_(I-16)_RSVEGASRMEKLLSSISPSSTPLGFLSQDHSVN_3516.77510_Hoa.SG	QLNFSPGW	generic|644|Li_Lab_DB|LL644|RPCH_Panbo-RPCH_pELNFSPGWamide_930.44680_Pandalus_borealis	PSAALAVEHGTTHPLE	generic|292|Li_Lab_DB|LL292|CPRP_(CHH_precursor-related_peptide)_PSAALAVEHGTTHPLE_1629.82310_Cmaen_SG	RSVEGASRMEKLLSSISPSSTPLGFLSQEHSVN	generic|371|Li_Lab_DB|LL371|CPRP_(CHH_precursor-related_peptide)_Nnor_CPRP_B_RSVEGASRMEKLLSSISPSSTPLGFLSQEHSVN_3530.79080	SGTDAVYEPGKSQALASVCQMAMEACTLWFPGAE	generic|896|Li_Lab_DB|LL896|Christie_SIFamide_PRP_Cb_SGTDAVYEPGKSQALASVCQMAMEACTLWFPGAE_3548.5846	RSVEGASRMEKLLSSSNSPSSTPLGFLSQ	generic|360|Li_Lab_DB|LL360|CPRP_(CHH_precursor-related_peptide)_Truncated_Hoa_CPRP-A_(SN-16)_1-29_RSVEGASRMEKLLSSSNSPSSTPLGFLSQ_3052.56000	INNDCQNFIGNR	generic|727|Li_Lab_DB|LL727|Arthropod_CHH_MIH_GIH_VIH_hormone_MOIH3-14]_Cb_INNDCQNFIGNR	KLLSSSNSPSSTPLGFLSQDHSV	generic|341|Li_Lab_DB|LL341|CPRP_(CHH_precursor-related_peptide)_truncated_Hoa_CPRP-A_(SN-16)_11-33_KLLSSSNSPSSTPLGFLSQDHSV_2388.11000	RFVGGSRY	generic|657|Li_Lab_DB|LL657|RYamide__RFVGGSRYamide_940.51116__Cp.PO							VPADYDSLNDVYDWLADHAVN	generic|915|Li_Lab_DB|LL915|Christie_RPCH_PRP_Cb_VPADY(SO3)DSLNDVYDWLADHAVN_2392.0733	YPSGFLGMR	generic|690|Li_Lab_DB|LL690|Tachykinin_CalsTRP_YPSGFLGMRamide_1026.51890_Csap_br	SSNSPSSTPLGFLSQDHSVN	generic|324|Li_Lab_DB|LL324|CPRP_(CHH_precursor-related_peptide)_truncated_Hoa_CPRP-A_(SN-16)_15-34_SSNSPSSTPLGFLSQDHSVN_2060.81000
RSVEGASRMEKLLSSISPSSTPLGFLSQEHSVN	generic|371|Li_Lab_DB|LL371|CPRP_(CHH_precursor-related_peptide)_Nnor_CPRP_B_RSVEGASRMEKLLSSISPSSTPLGFLSQEHSVN_3530.79080	QLNFSSGW	generic|642|Li_Lab_DB|LL642|RPCH_Nepci-AKH_pELNFSSGWamide_920.42610_Nepa_cinerea	QDLDHVFLR	generic|418|Li_Lab_DB|LL418|myosuppressin__pQDLDHVFLR_1125.56490_Csap_PO	RSVEGASRMEKLLSSSNSPSSTPLGF	generic|355|Li_Lab_DB|LL355|CPRP_(CHH_precursor-related_peptide)_Truncated_Hoa_CPRP-A_(SN-16)_1-26_RSVEGASRMEKLLSSSNSPSSTPLGF_2724.24000	SISPSSTPLGFLSQDHSV	generic|310|Li_Lab_DB|LL310|CPRP_(CHH_precursor-related_peptide)_truncated_Hoa_CPRP-B_13-32_SISPSSTPLGFLSQDHSV_1858.92000	RSVEGASRMEKLLSSSNSPSSTPLGFLSQDHS	generic|364|Li_Lab_DB|LL364|CPRP_(CHH_precursor-related_peptide)_Truncated_Hoa_CPRP-A_(SN-16)_1-32_RSVEGASRMEKLLSSSNSPSSTPLGFLSQDHS_3391.54000	ISPSSMPLGFLSQDHSV	generic|304|Li_Lab_DB|LL304|CPRP_(CHH_precursor-related_peptide)_truncated_Hoa_CPRP-C_16-32_ISPSSMPLGFLSQDHSV_1771.87000	KLLSSSNSPSSTPLGFLSQDHSVN	generic|345|Li_Lab_DB|LL345|CPRP_(CHH_precursor-related_peptide)_truncated_Hoa_CPRP-A_(SN-16)_11-34_KLLSSSNSPSSTPLGFLSQDHSVN_2502.18000	RKPPFNGSIF	generic|674|Li_Lab_DB|LL674|SIFamide__RKPPFNGSIFamide_1161.65274__Hoa.CNS_Cmaen_Br__Cb_br_STG_CoG							VPDAPKEVSKGHEGGRLQ	generic|799|Li_Lab_DB|LL799|Christie_Allatostatin_C-type_PRP_Cb_VPDAPKEVSKGHEGGRLQ_1903.9989			SSSNSPSSTPLGFLSQDHSV	generic|319|Li_Lab_DB|LL319|CPRP_(CHH_precursor-related_peptide)_truncated_Hoa_CPRP-A_(SN-16)_14-33_SSSNSPSSTPLGFLSQDHSV_2033.86000
RSVEGASRMEKLLSSSNSPSSTPLG	generic|350|Li_Lab_DB|LL350|CPRP_(CHH_precursor-related_peptide)_Truncated_Hoa_CPRP-A_(SN-16)_1-25_RSVEGASRMEKLLSSSNSPSSTPLG_2577.22000	QRDYSFGL	generic|123|Li_Lab_DB|LL123|Allatostatin_A-type__pQRDYSFGLamide_967.45940_Cb_PO	QDLKYQEREMVAELAQQIYRVAQAPWAGAVGPH	generic|876|Li_Lab_DB|LL876|Christie_PDH_PRP_Cb_QDLKYQEREMVAELAQQIYRVAQAPWAGAVGPH_3752.8971	RSVEGASRMEKLLSSSNSPSSTPLGFL	generic|358|Li_Lab_DB|LL358|CPRP_(CHH_precursor-related_peptide)_Truncated_Hoa_CPRP-A_(SN-16)_1-27_RSVEGASRMEKLLSSSNSPSSTPLGFL_2837.35000	SISPSSTPLGFLSQDHSVN	generic|317|Li_Lab_DB|LL317|CPRP_(CHH_precursor-related_peptide)_truncated_Hoa_CPRP-B_13-33_SISPSSTPLGFLSQDHSVN_1972.89000	RSVEGASRMEKLLSSSNSPSSTPLGFLSQDHSV	generic|367|Li_Lab_DB|LL367|CPRP_(CHH_precursor-related_peptide)_Truncated_Hoa_CPRP-A_(SN-16)_1-33_RSVEGASRMEKLLSSSNSPSSTPLGFLSQDHSV_3490.63000	KIFEPLR	generic|395|Li_Lab_DB|LL395|Cryptocyanin_cryptocyanin_fragment_CC1_21-27__CC2_40-46_KIFEPLR_902.54580_Cmaen_VNC	LASYRGAVEPNTPLGDLPGGLVHPVE	generic|353|Li_Lab_DB|LL353|CPRP_(CHH_precursor-related_peptide)_Truncated_Capr_CPRP_II_13-38]_LASYRGAVEPNTPLGDLPGGLVHPVE_2658.39000_Cp.SG__PO	RSAEGFGRMGRLLASLKADSLGPVQDFGVEGAAHPVE	generic|379|Li_Lab_DB|LL379|CPRP_(CHH_precursor-related_peptide)_Sserr_CPRP_RSAEGFGRMGRLLASLKADSLGPVQDFGVEGAAHPVE_3824.95010							VYGPRDIANLY	generic|437|Li_Lab_DB|LL437|Orcokinin__VYGPRDIANLY_1280.66336__Hoa._SG_CNS			SSTPLGFLSQDHS	generic|263|Li_Lab_DB|LL263|CPRP_(CHH_precursor-related_peptide)_truncated_Hoa_CPRP-A20-32__B19-31_SSTPLGFLSQDHS_1375.60000
RSVEGASRMEKLLSSSNSPSSTPLGF	generic|355|Li_Lab_DB|LL355|CPRP_(CHH_precursor-related_peptide)_Truncated_Hoa_CPRP-A_(SN-16)_1-26_RSVEGASRMEKLLSSSNSPSSTPLGF_2724.24000	QRNFLRF	generic|532|Li_Lab_DB|LL532|RFamide__pQRNFLRFamide_962.53190__Cb_br_PO	QINFSPGW	generic|645|Li_Lab_DB|LL645|RPCH_Ile2-Panbo-RPCH_pEINFSPGWamide_930.44680_unnatural	RSVEGASRMEKLLSSSNSPSSTPLGFLSQ	generic|360|Li_Lab_DB|LL360|CPRP_(CHH_precursor-related_peptide)_Truncated_Hoa_CPRP-A_(SN-16)_1-29_RSVEGASRMEKLLSSSNSPSSTPLGFLSQ_3052.56000	SLNHPQHDCTHSAQTIDHKVTCTQL	generic|812|Li_Lab_DB|LL812|Christie_CCA_PRP_SLNHPQHDCTHSAQTIDHKVTCTQL_2814.3051	RSVEGASRMEKLLSSSNSPSSTPLGFLSQDHSVN	generic|375|Li_Lab_DB|LL375|CPRP_(CHH_precursor-related_peptide)_Hoa_CPRP-A_(SN-16)_RSVEGASRMEKLLSSSNSPSSTPLGFLSQDHSVN_3604.76600_Hoa.SG	KIFEPLREDNL	generic|403|Li_Lab_DB|LL403|Cryptocyanin_cryptocyanin_fragment_CC2_40-50_KIFEPLREDNL_1373.74234	LLSSISPSSTPLGFLSQDHSV	generic|330|Li_Lab_DB|LL330|CPRP_(CHH_precursor-related_peptide)_truncated_Hoa_CPRP-B_12-32_LLSSISPSSTPLGFLSQDHSV_2171.98000	RSAEGLGRMGRL	generic|254|Li_Lab_DB|LL254|CPRP_(CHH_precursor-related_peptide)_RSAEGLGRMGRL_1302.70590_Csap_SG							WSLDGLARIEKLLSTSSSASAASPTRGQALNL	generic|362|Li_Lab_DB|LL362|CPRP_(CHH_precursor-related_peptide)_Mlan_CPRP_WSLDGLARIEKLLSTSSSASAASPTRGQALNL_3300.75460			SVDRQLSEQKTRDAPVAPTATIHSPAKTQESHRS	generic|828|Li_Lab_DB|LL828|Christie_FMRFamide-like_peptide_PRP_SVDRQLSEQKTRDAPVAPTATIHSPAKTQESHRS_3728.9068
RSVEGASRMEKLLSSSNSPSSTPLGFLSQ	generic|360|Li_Lab_DB|LL360|CPRP_(CHH_precursor-related_peptide)_Truncated_Hoa_CPRP-A_(SN-16)_1-29_RSVEGASRMEKLLSSSNSPSSTPLGFLSQ_3052.56000	RASQGLGKMERLLASRGALEPN	generic|346|Li_Lab_DB|LL346|CPRP_(CHH_precursor-related_peptide)_RASQGLGKMERLLASRGALEPN_2517.33000_Cb_SG	QLNFSPGW	generic|644|Li_Lab_DB|LL644|RPCH_Panbo-RPCH_pELNFSPGWamide_930.44680_Pandalus_borealis	RSVEGASRMEKLLSSSNSPSSTPLGFLSQDHS	generic|364|Li_Lab_DB|LL364|CPRP_(CHH_precursor-related_peptide)_Truncated_Hoa_CPRP-A_(SN-16)_1-32_RSVEGASRMEKLLSSSNSPSSTPLGFLSQDHS_3391.54000	SNSPSSTPLGFLSQDHSV	generic|311|Li_Lab_DB|LL311|CPRP_(CHH_precursor-related_peptide)_truncated_Hoa_CPRP-A_(SN-16)_16-33_SNSPSSTPLGFLSQDHSV_1859.87000	RSVEGASRMEKLLSSSNSPSSTPLGFLSQEHSVN	generic|376|Li_Lab_DB|LL376|CPRP_(CHH_precursor-related_peptide)_Nnor_CPRP_A_RSVEGASRMEKLLSSSNSPSSTPLGFLSQEHSVN_3618.78170	KLLSSISPSSTPL	generic|257|Li_Lab_DB|LL257|CPRP_(CHH_precursor-related_peptide)_truncated_Hoa_CPRP-B_11-23_KLLSSISPSSTPL_1329.71000	LLSSISPSSTPLGFLSQDHSVN	generic|336|Li_Lab_DB|LL336|CPRP_(CHH_precursor-related_peptide)_truncated_Hoa_CPRP-B_12-33_LLSSISPSSTPLGFLSQDHSVN_2286.04000	RSAEGLGRMGRLLASLKSDTVTPLRGFEGETGHPLE	generic|380|Li_Lab_DB|LL380|CPRP_(CHH_precursor-related_peptide)_Casap_CPRP_RSAEGLGRMGRLLASLKSDTVTPLRGFEGETGHPLE_3838.00280_Csap_SG							WSVDGLARIEKLLSTSSSASAASPTRGQALNL	generic|361|Li_Lab_DB|LL361|CPRP_(CHH_precursor-related_peptide)_Mros_CPRP_WSVDGLARIEKLLSTSSSASAASPTRGQALNL_3286.73900			SVEGVSRMEKLLSSISPSSTPLGFLSQDHSVN	generic|363|Li_Lab_DB|LL363|CPRP_(CHH_precursor-related_peptide)_truncated_Hoa_CPRP-B_2-33_SVEGVSRMEKLLSSISPSSTPLGFLSQDHSVN_3388.62000
RSVEGASRMEKLLSSSNSPSSTPLGFLSQDHS	generic|364|Li_Lab_DB|LL364|CPRP_(CHH_precursor-related_peptide)_Truncated_Hoa_CPRP-A_(SN-16)_1-32_RSVEGASRMEKLLSSSNSPSSTPLGFLSQDHS_3391.54000	RKPPFNGSIF	generic|674|Li_Lab_DB|LL674|SIFamide__RKPPFNGSIFamide_1161.65274__Hoa.CNS_Cmaen_Br__Cb_br_STG_CoG	QLNFSSGW	generic|642|Li_Lab_DB|LL642|RPCH_Nepci-AKH_pELNFSSGWamide_920.42610_Nepa_cinerea	RSVEGASRMEKLLSSSNSPSSTPLGFLSQDHSV	generic|367|Li_Lab_DB|LL367|CPRP_(CHH_precursor-related_peptide)_Truncated_Hoa_CPRP-A_(SN-16)_1-33_RSVEGASRMEKLLSSSNSPSSTPLGFLSQDHSV_3490.63000	SPINREPSRAVVEIDDPDYVLELLTRFSNSII	generic|909|Li_Lab_DB|LL909|Christie_DH31_PRP_Cb_SPINREPSRAVVEIDDPDY(SO)VLELLTRFSNSII_3657.9127	RSVEGSSRMERLLSSGSSSSEPLSFLSQDHSVS	generic|370|Li_Lab_DB|LL370|CPRP_(CHH_precursor-related_peptide)_Olim_CPRP_A_RSVEGSSRMERLLSSGSSSSEPLSFLSQDHSVS_3525.68740	KNCFFNEDFLWCVYATER	generic|719|Li_Lab_DB|LL719|Arthropod_CHH_MIH_GIH_VIH_hormone_MIH42-59]_Cb_KNCFFNEDFLWCVYATER	LLSSSNSPSSTPL	generic|259|Li_Lab_DB|LL259|CPRP_(CHH_precursor-related_peptide)_truncated_Hoa_CPRP-A_(SN-16)_12-24_LLSSSNSPSSTPL_1346.66000	RSAQGLGKYLRLLASY	generic|306|Li_Lab_DB|LL306|CPRP_(CHH_precursor-related_peptide)_RSAQGLGKYLRLLASY_1796.01770_Cb_SG							YFASLLKSRAFGDDSKLIPHNAAGDSEPHLQ	generic|848|Li_Lab_DB|LL848|Christie_HIGSLYRamide_PRP_Cb_YFASLLKSRAFGDDSKLIPHNAAGDSEPHLQ_3384.6976			TARGALDLDQSPAYASDLGKRIGSAYSFGL	generic|148|Li_Lab_DB|LL148|Allatostatin_A-type_Penaeustatin_37_TARGALDLDQSPAYASDLGKRIGSAYSFGLamide_3099.5858
RSVEGASRMEKLLSSSNSPSSTPLGFLSQDHSV	generic|367|Li_Lab_DB|LL367|CPRP_(CHH_precursor-related_peptide)_Truncated_Hoa_CPRP-A_(SN-16)_1-33_RSVEGASRMEKLLSSSNSPSSTPLGFLSQDHSV_3490.63000	RSAEGLGRMGRLLASLKSDTVTPLRGFEGETGHPLE	generic|380|Li_Lab_DB|LL380|CPRP_(CHH_precursor-related_peptide)_Casap_CPRP_RSAEGLGRMGRLLASLKSDTVTPLRGFEGETGHPLE_3838.00280_Csap_SG	QRDYSFGL	generic|123|Li_Lab_DB|LL123|Allatostatin_A-type__pQRDYSFGLamide_967.45940_Cb_PO	RSVEGASRMEKLLSSSNSPSSTPLGFLSQDHSVN	generic|375|Li_Lab_DB|LL375|CPRP_(CHH_precursor-related_peptide)_Hoa_CPRP-A_(SN-16)_RSVEGASRMEKLLSSSNSPSSTPLGFLSQDHSVN_3604.76600_Hoa.SG	SPSDVSDSYTL	generic|774|Li_Lab_DB|LL774|Christie_Allatostatin_A-type_PRP_Cb_SPSDVSDSYTLa_1169.5326	RSVEGSSRMERLLSSGSSSSEPLSFLSQDQSVN	generic|372|Li_Lab_DB|LL372|CPRP_(CHH_precursor-related_peptide)_Olim_CPRP_B__Pcla_CPRP_RSVEGSSRMERLLSSGSSSSEPLSFLSQDQSVN_3543.69800	LASYRGAVEPNTPLGDLPGGLVHPVE	generic|353|Li_Lab_DB|LL353|CPRP_(CHH_precursor-related_peptide)_Truncated_Capr_CPRP_II_13-38]_LASYRGAVEPNTPLGDLPGGLVHPVE_2658.39000_Cp.SG__PO	LLSSSNSPSSTPLGFLSQDHSV	generic|334|Li_Lab_DB|LL334|CPRP_(CHH_precursor-related_peptide)_truncated_Hoa_CPRP-A_(SN-16)_12-33_LLSSSNSPSSTPLGFLSQDHSV_2260.14000	RSAQGMGKMEHLL	generic|272|Li_Lab_DB|LL272|CPRP_(CHH_precursor-related_peptide)_truncated_Capr_CPRP_I_1-13_RSAQGMGKMEHLL_1457.7352_Cp.SG__PO							YLLVAMAQPGPRYAAPQILSRGV	generic|835|Li_Lab_DB|LL835|Christie_GSEFLamide_PRP_Cb_YLLVAMAQPGPRYAAPQILSRGV_2471.3597			TPLGDLSGSLGHPVE	generic|275|Li_Lab_DB|LL275|CPRP_(CHH_precursor-related_peptide)_truncated_Capa_CPRP_24-38__CbCPRP_II_IIIIV_24-38_TPLGDLSGSLGHPVE_1478.74850_Cb_SG
RSVEGASRMEKLLSSSNSPSSTPLGFLSQDHSVN	generic|375|Li_Lab_DB|LL375|CPRP_(CHH_precursor-related_peptide)_Hoa_CPRP-A_(SN-16)_RSVEGASRMEKLLSSSNSPSSTPLGFLSQDHSVN_3604.76600_Hoa.SG	RSAQGLGKMEHLLASY	generic|303|Li_Lab_DB|LL303|CPRP_(CHH_precursor-related_peptide)_RSAQGLGKMEHLLASY_1760.91120_Cb_SG	QRTYSFGL	generic|117|Li_Lab_DB|LL117|Allatostatin_A-type__pQRTYSFGLamide_953.48394_Cb.PO.	RSVEGASRMEKLLSSSNSPSSTPLGFLSQEHSVN	generic|376|Li_Lab_DB|LL376|CPRP_(CHH_precursor-related_peptide)_Nnor_CPRP_A_RSVEGASRMEKLLSSSNSPSSTPLGFLSQEHSVN_3618.78170	SPVVESPEVVESPEPGKTCESGSCVTEEDHDHADDL	generic|836|Li_Lab_DB|LL836|Christie_GSEFLamide_PRP_Cb_SPVVESPEVVESPEPGKTCESGSCVTEEDHDHADDL_3809.6281	RSVEGVSRMEKLLSSISPS	generic|325|Li_Lab_DB|LL325|CPRP_(CHH_precursor-related_peptide)_truncated_Hoa_CPRP-BC_1-19_RSVEGVSRMEKLLSSISPS_2062.05000	LLSSSNSPSSTPL	generic|259|Li_Lab_DB|LL259|CPRP_(CHH_precursor-related_peptide)_truncated_Hoa_CPRP-A_(SN-16)_12-24_LLSSSNSPSSTPL_1346.66000	LLSSSNSPSSTPLGFLSQDHSVN	generic|339|Li_Lab_DB|LL339|CPRP_(CHH_precursor-related_peptide)_truncated_Hoa_CPRP-A_(SN-16)_12-34_LLSSSNSPSSTPLGFLSQDHSVN_2374.16000	RSAQGMGKMEHLLA	generic|279|Li_Lab_DB|LL279|CPRP_(CHH_precursor-related_peptide)_truncated_Capr_CPRP_I_1-14_RSAQGMGKMEHLLA_1528.77230_Cp.SG__PO											TPRDIANLY	generic|462|Li_Lab_DB|LL462|Orcokinin_Orcomyotropin-related__TPRDIANLYamide_1062.55780_Csap_SG
RSVEGASRMEKLLSSSNSPSSTPLGFLSQEHSVN	generic|376|Li_Lab_DB|LL376|CPRP_(CHH_precursor-related_peptide)_Nnor_CPRP_A_RSVEGASRMEKLLSSSNSPSSTPLGFLSQEHSVN_3618.78170	RSAQGLGKMEHLLASYRGALEPNTPLGDLSGSLGHPVE	generic|381|Li_Lab_DB|LL381|CPRP_(CHH_precursor-related_peptide)_Cb_CPRP_III_RSAQGLGKMEHLLASYRGALEPNTPLGDLSGSLGHPVE_3958.02400_Cb.SG	RASQGLGKMERLLASRGALEPN	generic|346|Li_Lab_DB|LL346|CPRP_(CHH_precursor-related_peptide)_RASQGLGKMERLLASRGALEPN_2517.33000_Cb_SG	RSVEGSSRMERLLSSGSSSSEPLSFLSQDHSVS	generic|370|Li_Lab_DB|LL370|CPRP_(CHH_precursor-related_peptide)_Olim_CPRP_A_RSVEGSSRMERLLSSGSSSSEPLSFLSQDHSVS_3525.68740	SSISPSSTPLGFLSQDHSV	generic|315|Li_Lab_DB|LL315|CPRP_(CHH_precursor-related_peptide)_truncated_Hoa_CPRP-B_14-32_SSISPSSTPLGFLSQDHSV_1945.88000	RSVEGVSRMEKLLSSISPSSMPL	generic|344|Li_Lab_DB|LL344|CPRP_(CHH_precursor-related_peptide)_truncated_Hoa_CPRP-C_1-23_RSVEGVSRMEKLLSSISPSSMPL_2490.22000	LPLYNFGL	generic|107|Li_Lab_DB|LL107|Allatostatin_A-type_Lepidopteran_peptide_cydiastatin_6_LPLYNFGLamide_935.5349	LSSISPSSTPLGFLSQDHSV	generic|321|Li_Lab_DB|LL321|CPRP_(CHH_precursor-related_peptide)_truncated_Hoa_CPRP-B_13-32_LSSISPSSTPLGFLSQDHSV_2058.98000	RSAQGMGKMEHLLASYRGALESNTPTGDLPGGLVHPVE	generic|384|Li_Lab_DB|LL384|CPRP_(CHH_precursor-related_peptide)_Capr_CPRP_I_RSAQGMGKMEHLLASYRGALESNTPTGDLPGGLVHPVE_3975.98040_Cp.SG											TSPMEPSAALAVEHGTTHPLE	generic|332|Li_Lab_DB|LL332|CPRP_(CHH_precursor-related_peptide)_truncated_(PRO-4)_18-38_TSPMEPSAALAVEHGTTHPLE_2175.03870_Cmaen_SG
RSVEGSSRMERLLSSGSSSSEPLSFLSQDHSVS	generic|370|Li_Lab_DB|LL370|CPRP_(CHH_precursor-related_peptide)_Olim_CPRP_A_RSVEGSSRMERLLSSGSSSSEPLSFLSQDHSVS_3525.68740	RSAQGLGKMERLLVSY	generic|307|Li_Lab_DB|LL307|CPRP_(CHH_precursor-related_peptide)_truncated_Cb_CPRP_IV_1-16_RSAQGLGKMERLLVSY_1807.99000	RKPPFNGSIF	generic|674|Li_Lab_DB|LL674|SIFamide__RKPPFNGSIFamide_1161.65274__Hoa.CNS_Cmaen_Br__Cb_br_STG_CoG	RSVEGSSRMERLLSSGSSSSEPLSFLSQDQSVN	generic|372|Li_Lab_DB|LL372|CPRP_(CHH_precursor-related_peptide)_Olim_CPRP_B__Pcla_CPRP_RSVEGSSRMERLLSSGSSSSEPLSFLSQDQSVN_3543.69800	SSISPSSTPLGFLSQDHSVN	generic|322|Li_Lab_DB|LL322|CPRP_(CHH_precursor-related_peptide)_truncated_Hoa_CPRP-B_14-33_SSISPSSTPLGFLSQDHSVN_2059.95000	RSVEGVSRMEKLLSSISPSSMPLG	generic|349|Li_Lab_DB|LL349|CPRP_(CHH_precursor-related_peptide)_truncated_Hoa_CPRP-C_1-24_RSVEGVSRMEKLLSSISPSSMPLG_2547.18000	MEKLLSSSNSPSSTPLGFLSQDHSV	generic|351|Li_Lab_DB|LL351|CPRP_(CHH_precursor-related_peptide)_truncated_Hoa_CPRP-A_(SN-16)_9-33_MEKLLSSSNSPSSTPLGFLSQDHSV_2648.09000	LSSSNSPSSTPLG	generic|247|Li_Lab_DB|LL247|CPRP_(CHH_precursor-related_peptide)_truncated_Hoa_CPRP-A_(SN-16)_13-25_LSSSNSPSSTPLG_1233.58000	RSAQGMGKMERLLASYRGAVEPNTPLGDLPGGLVHPVE	generic|388|Li_Lab_DB|LL388|CPRP_(CHH_precursor-related_peptide)_Capr_CPRP_II_RSAQGMGKMERLLASYRGAVEPNTPLGDLPGGLVHPVE_4003.06410_Cp.SG											VPADYDSLNDVYDWLADHAVN	generic|915|Li_Lab_DB|LL915|Christie_RPCH_PRP_Cb_VPADY(SO3)DSLNDVYDWLADHAVN_2392.0733
RSVEGSSRMERLLSSGSSSSEPLSFLSQDQSVN	generic|372|Li_Lab_DB|LL372|CPRP_(CHH_precursor-related_peptide)_Olim_CPRP_B__Pcla_CPRP_RSVEGSSRMERLLSSGSSSSEPLSFLSQDQSVN_3543.69800	RSAQGLGKYLRLLASY	generic|306|Li_Lab_DB|LL306|CPRP_(CHH_precursor-related_peptide)_RSAQGLGKYLRLLASY_1796.01770_Cb_SG	RSAEGFGRMGRLLASLKADSLGPVQDFGVEGAAHPVE	generic|379|Li_Lab_DB|LL379|CPRP_(CHH_precursor-related_peptide)_Sserr_CPRP_RSAEGFGRMGRLLASLKADSLGPVQDFGVEGAAHPVE_3824.95010	RSVEGSSRMERLLSSGSSSSEPLSFLSQDQSVS	generic|368|Li_Lab_DB|LL368|CPRP_(CHH_precursor-related_peptide)_Olim_CPRP_A*_RSVEGSSRMERLLSSGSSSSEPLSFLSQDQSVS_3516.68710	SSNSPSSTPLGFLSQDHS	generic|309|Li_Lab_DB|LL309|CPRP_(CHH_precursor-related_peptide)_truncated_Hoa_CPRP-A_(SN-16)_15-32_SSNSPSSTPLGFLSQDHS_1847.79000_Hoa.SG	RSVEGVSRMEKLLSSISPSSMPLGFLSQDHSV	generic|366|Li_Lab_DB|LL366|CPRP_(CHH_precursor-related_peptide)_truncated_Hoa_CPRP-C_1-32_RSVEGVSRMEKLLSSISPSSMPLGFLSQDHSV_3460.56000	NPNMAEVLDERN	generic|887|Li_Lab_DB|LL887|Christie_Pyrokinin_PRP_Cb_NPNMAEVLDERN_1401.6432	MEKLLSSSNSPSSTPLGFLSQDHSV	generic|351|Li_Lab_DB|LL351|CPRP_(CHH_precursor-related_peptide)_truncated_Hoa_CPRP-A_(SN-16)_9-33_MEKLLSSSNSPSSTPLGFLSQDHSV_2648.09000	RSVEGASRMEKLL	generic|277|Li_Lab_DB|LL277|CPRP_(CHH_precursor-related_peptide)_Truncated_Hoa_CPRP-A_(SN-16__I-16)_1-13_RSVEGASRMEKLL_1503.83000											WSLDGLARIEKLLSTSSSASAASPTRGQALNL	generic|362|Li_Lab_DB|LL362|CPRP_(CHH_precursor-related_peptide)_Mlan_CPRP_WSLDGLARIEKLLSTSSSASAASPTRGQALNL_3300.75460
RSVEGSSRMERLLSSGSSSSEPLSFLSQDQSVS	generic|368|Li_Lab_DB|LL368|CPRP_(CHH_precursor-related_peptide)_Olim_CPRP_A*_RSVEGSSRMERLLSSGSSSSEPLSFLSQDQSVS_3516.68710	RSAQGMGKMEHLLASYRGALESNTPTGDLPGGLVHPVE	generic|384|Li_Lab_DB|LL384|CPRP_(CHH_precursor-related_peptide)_Capr_CPRP_I_RSAQGMGKMEHLLASYRGALESNTPTGDLPGGLVHPVE_3975.98040_Cp.SG	RSAEGLGRMGRLLASLKSDTVTPLRGFEGETGHPLE	generic|380|Li_Lab_DB|LL380|CPRP_(CHH_precursor-related_peptide)_Casap_CPRP_RSAEGLGRMGRLLASLKSDTVTPLRGFEGETGHPLE_3838.00280_Csap_SG	RSVEGVSRMEKLLSSISPS	generic|325|Li_Lab_DB|LL325|CPRP_(CHH_precursor-related_peptide)_truncated_Hoa_CPRP-BC_1-19_RSVEGVSRMEKLLSSISPS_2062.05000	SSNSPSSTPLGFLSQDHSV	generic|316|Li_Lab_DB|LL316|CPRP_(CHH_precursor-related_peptide)_truncated_Hoa_CPRP-A_(SN-16)_15-33_SSNSPSSTPLGFLSQDHSV_1946.92000	RSVEGVSRMEKLLSSISPSSMPLGFLSQDHSVN	generic|374|Li_Lab_DB|LL374|CPRP_(CHH_precursor-related_peptide)_Hoa_CPRP_C_RSVEGVSRMEKLLSSISPSSMPLGFLSQDHSVN_3574.79920_Hoa.SG	NPYEFGL	generic|042|Li_Lab_DB|LL042|Allatostatin_A-type_Penaeustatin_25_NPYEFGLamide_838.40940	MEKLLSSSNSPSSTPLGFLSQDHSVN	generic|354|Li_Lab_DB|LL354|CPRP_(CHH_precursor-related_peptide)_truncated_Hoa_CPRP-A_(SN-16)_9-34_MEKLLSSSNSPSSTPLGFLSQDHSVN_2674.24000	RSVEGASRMEKLLS	generic|284|Li_Lab_DB|LL284|CPRP_(CHH_precursor-related_peptide)_Truncated_Hoa_CPRP-A_(SN-16__I-16)_1-14_RSVEGASRMEKLLS_1562.83000											WSVDGLARIEKLLSTSSSASAASPTRGQALNL	generic|361|Li_Lab_DB|LL361|CPRP_(CHH_precursor-related_peptide)_Mros_CPRP_WSVDGLARIEKLLSTSSSASAASPTRGQALNL_3286.73900
RSVEGVSRMEKLLSSISPS	generic|325|Li_Lab_DB|LL325|CPRP_(CHH_precursor-related_peptide)_truncated_Hoa_CPRP-BC_1-19_RSVEGVSRMEKLLSSISPS_2062.05000	RSAQGMGKMERL	generic|262|Li_Lab_DB|LL262|CPRP_(CHH_precursor-related_peptide)_truncated_Capa_CPRP_1-12__Capr_CPRP_II_1-12_RSAQGMGKMERL_1363.69000_Cp.SG__PO	RSAQGLGKMEHLLASY	generic|303|Li_Lab_DB|LL303|CPRP_(CHH_precursor-related_peptide)_RSAQGLGKMEHLLASY_1760.91120_Cb_SG	RSVEGVSRMEKLLSSISPSSMPL	generic|344|Li_Lab_DB|LL344|CPRP_(CHH_precursor-related_peptide)_truncated_Hoa_CPRP-C_1-23_RSVEGVSRMEKLLSSISPSSMPL_2490.22000	SSNSPSSTPLGFLSQDHSVN	generic|324|Li_Lab_DB|LL324|CPRP_(CHH_precursor-related_peptide)_truncated_Hoa_CPRP-A_(SN-16)_15-34_SSNSPSSTPLGFLSQDHSVN_2060.81000	RSVEGVSRMEKLLSSISPSSTPLG	generic|347|Li_Lab_DB|LL347|CPRP_(CHH_precursor-related_peptide)_truncated_Hoa_CPRP-B_1-24_RSVEGVSRMEKLLSSISPSSTPLG_2517.36000	NRNFLRF	generic|533|Li_Lab_DB|LL533|RFamide_NF_1__PrcFaRP_2_NRNFLRFamide_965.54279__Csap_PO_br_Cmaen_Br_VNC_SG_PO_Cb_br_PO_STG_CoG	NEAVRLVQCDEEYL	generic|914|Li_Lab_DB|LL914|Christie_RPCH_PRP_Cb_NEAVRLVQCDEEY(SO3)La_1679.8062	RSVEGASRMEKLLSS	generic|296|Li_Lab_DB|LL296|CPRP_(CHH_precursor-related_peptide)_Truncated_Hoa_CPRP-A_(SN-16__I-16)_1-15_RSVEGASRMEKLLSS_1649.86000											YFASLLKSRAFGDDSKLIPHNAAGDSEPHLQ	generic|848|Li_Lab_DB|LL848|Christie_HIGSLYRamide_PRP_Cb_YFASLLKSRAFGDDSKLIPHNAAGDSEPHLQ_3384.6976
RSVEGVSRMEKLLSSISPSSMPL	generic|344|Li_Lab_DB|LL344|CPRP_(CHH_precursor-related_peptide)_truncated_Hoa_CPRP-C_1-23_RSVEGVSRMEKLLSSISPSSMPL_2490.22000	RSVEGASRMEKLL	generic|277|Li_Lab_DB|LL277|CPRP_(CHH_precursor-related_peptide)_Truncated_Hoa_CPRP-A_(SN-16__I-16)_1-13_RSVEGASRMEKLL_1503.83000	RSAQGLGKMEHLLASYRGALEPNTPLGDLSGSLGHPVE	generic|381|Li_Lab_DB|LL381|CPRP_(CHH_precursor-related_peptide)_Cb_CPRP_III_RSAQGLGKMEHLLASYRGALEPNTPLGDLSGSLGHPVE_3958.02400_Cb.SG	RSVEGVSRMEKLLSSISPSSMPLG	generic|349|Li_Lab_DB|LL349|CPRP_(CHH_precursor-related_peptide)_truncated_Hoa_CPRP-C_1-24_RSVEGVSRMEKLLSSISPSSMPLG_2547.18000	SSSNSPSSTPLGFLSQDHSV	generic|319|Li_Lab_DB|LL319|CPRP_(CHH_precursor-related_peptide)_truncated_Hoa_CPRP-A_(SN-16)_14-33_SSSNSPSSTPLGFLSQDHSV_2033.86000	RSVEGVSRMEKLLSSISPSSTPLGFL	generic|357|Li_Lab_DB|LL357|CPRP_(CHH_precursor-related_peptide)_truncated_Hoa_CPRP-B_1-26_RSVEGVSRMEKLLSSISPSSTPLGFL_2777.46000	NSELINSLLGIPKVMNDA	generic|477|Li_Lab_DB|LL477|PDH(Pigment-dispersing_hormone)_Penaeus_aztecus_PDH_NSELINSLLGIPKVMNDAamide_1927.03170	NPNMAEVLDERN	generic|887|Li_Lab_DB|LL887|Christie_Pyrokinin_PRP_Cb_NPNMAEVLDERN_1401.6432	RSVEGASRMEKLLSSISPSSTPLGFLSQDHSVN	generic|369|Li_Lab_DB|LL369|CPRP_(CHH_precursor-related_peptide)_Hoa_CPRP_A_(I-16)_RSVEGASRMEKLLSSISPSSTPLGFLSQDHSVN_3516.77510_Hoa.SG											YLLVAMAQPGPRYAAPQILSRGV	generic|835|Li_Lab_DB|LL835|Christie_GSEFLamide_PRP_Cb_YLLVAMAQPGPRYAAPQILSRGV_2471.3597
RSVEGVSRMEKLLSSISPSSMPLGFLSQDHSV	generic|366|Li_Lab_DB|LL366|CPRP_(CHH_precursor-related_peptide)_truncated_Hoa_CPRP-C_1-32_RSVEGVSRMEKLLSSISPSSMPLGFLSQDHSV_3460.56000	RSVEGASRMEKLLSSISPSSTPLGFLSQDHSVN	generic|369|Li_Lab_DB|LL369|CPRP_(CHH_precursor-related_peptide)_Hoa_CPRP_A_(I-16)_RSVEGASRMEKLLSSISPSSTPLGFLSQDHSVN_3516.77510_Hoa.SG	RSAQGLGKYLRLLASY	generic|306|Li_Lab_DB|LL306|CPRP_(CHH_precursor-related_peptide)_RSAQGLGKYLRLLASY_1796.01770_Cb_SG	RSVEGVSRMEKLLSSISPSSMPLGFLSQDHSV	generic|366|Li_Lab_DB|LL366|CPRP_(CHH_precursor-related_peptide)_truncated_Hoa_CPRP-C_1-32_RSVEGVSRMEKLLSSISPSSMPLGFLSQDHSV_3460.56000	SSSNSPSSTPLGFLSQDHSVN	generic|329|Li_Lab_DB|LL329|CPRP_(CHH_precursor-related_peptide)_truncated_Hoa_CPRP-A_(SN-16)_14-34_SSSNSPSSTPLGFLSQDHSVN_2147.87000	RSVEGVSRMEKLLSSISPSSTPLGFLSQ	generic|359|Li_Lab_DB|LL359|CPRP_(CHH_precursor-related_peptide)_truncated_Hoa_CPRP-B_1-28_RSVEGVSRMEKLLSSISPSSTPLGFLSQ_2992.47000	PGGLVHPVE	generic|231|Li_Lab_DB|LL231|CPRP_(CHH_precursor-related_peptide)_Truncated_Capr_CPRP_I_30-38_PGGLVHPVE_904.49000_Cp.SG__PO	NPYAFGL	generic|015|Li_Lab_DB|LL015|Allatostatin_A-type_Carcinustatin_5_NPYAFGLamide_780.40390_Cmaen_Br_PO	RSVEGASRMEKLLSSISPSSTPLGFLSQEHSVN	generic|371|Li_Lab_DB|LL371|CPRP_(CHH_precursor-related_peptide)_Nnor_CPRP_B_RSVEGASRMEKLLSSISPSSTPLGFLSQEHSVN_3530.79080											YPSGFLGMR	generic|690|Li_Lab_DB|LL690|Tachykinin_CalsTRP_YPSGFLGMRamide_1026.51890_Csap_br
RSVEGVSRMEKLLSSISPSSMPLGFLSQDHSVN	generic|374|Li_Lab_DB|LL374|CPRP_(CHH_precursor-related_peptide)_Hoa_CPRP_C_RSVEGVSRMEKLLSSISPSSMPLGFLSQDHSVN_3574.79920_Hoa.SG	RSVEGASRMEKLLSSISPSSTPLGFLSQEHSVN	generic|371|Li_Lab_DB|LL371|CPRP_(CHH_precursor-related_peptide)_Nnor_CPRP_B_RSVEGASRMEKLLSSISPSSTPLGFLSQEHSVN_3530.79080	RSAQGMGKMERLLASYRGAVEPNTPLGDLPGGLVHPVE	generic|388|Li_Lab_DB|LL388|CPRP_(CHH_precursor-related_peptide)_Capr_CPRP_II_RSAQGMGKMERLLASYRGAVEPNTPLGDLPGGLVHPVE_4003.06410_Cp.SG	RSVEGVSRMEKLLSSISPSSMPLGFLSQDHSVN	generic|374|Li_Lab_DB|LL374|CPRP_(CHH_precursor-related_peptide)_Hoa_CPRP_C_RSVEGVSRMEKLLSSISPSSMPLGFLSQDHSVN_3574.79920_Hoa.SG	SVDRQLSEQKTRDAPVAPTATIHSPAKTQESHRS	generic|828|Li_Lab_DB|LL828|Christie_FMRFamide-like_peptide_PRP_SVDRQLSEQKTRDAPVAPTATIHSPAKTQESHRS_3728.9068	RSVEGVSRMEKLLSSISPSSTPLGFLSQDHSV	generic|365|Li_Lab_DB|LL365|CPRP_(CHH_precursor-related_peptide)_truncated_Hoa_CPRP-B_1-32_RSVEGVSRMEKLLSSISPSSTPLGFLSQDHSV_3430.70000	PKTYSFGL	generic|771|Li_Lab_DB|LL771|Christie_Allatostatin_A-type_Cb_PKTYSFGLa_911.499	NRNFLRF	generic|533|Li_Lab_DB|LL533|RFamide_NF_1__PrcFaRP_2_NRNFLRFamide_965.54279__Csap_PO_br_Cmaen_Br_VNC_SG_PO_Cb_br_PO_STG_CoG	RSVEGASRMEKLLSSSNSPS	generic|327|Li_Lab_DB|LL327|CPRP_(CHH_precursor-related_peptide)_Truncated_Hoa_CPRP-A_(SN-16)_1-20_RSVEGASRMEKLLSSSNSPS_2121.97000
RSVEGVSRMEKLLSSISPSSTPLGFL	generic|357|Li_Lab_DB|LL357|CPRP_(CHH_precursor-related_peptide)_truncated_Hoa_CPRP-B_1-26_RSVEGVSRMEKLLSSISPSSTPLGFL_2777.46000	RSVEGASRMEKLLSSSNSPS	generic|327|Li_Lab_DB|LL327|CPRP_(CHH_precursor-related_peptide)_Truncated_Hoa_CPRP-A_(SN-16)_1-20_RSVEGASRMEKLLSSSNSPS_2121.97000	RSVEGASRMEKLLS	generic|284|Li_Lab_DB|LL284|CPRP_(CHH_precursor-related_peptide)_Truncated_Hoa_CPRP-A_(SN-16__I-16)_1-14_RSVEGASRMEKLLS_1562.83000	RSVEGVSRMEKLLSSISPSSTPLG	generic|347|Li_Lab_DB|LL347|CPRP_(CHH_precursor-related_peptide)_truncated_Hoa_CPRP-B_1-24_RSVEGVSRMEKLLSSISPSSTPLG_2517.36000	SVEGVSRMEKLLSSISPSSTPLGFLSQDHSVN	generic|363|Li_Lab_DB|LL363|CPRP_(CHH_precursor-related_peptide)_truncated_Hoa_CPRP-B_2-33_SVEGVSRMEKLLSSISPSSTPLGFLSQDHSVN_3388.62000	RSVEGVSRMEKLLSSISPSSTPLGFLSQDHSVN	generic|373|Li_Lab_DB|LL373|CPRP_(CHH_precursor-related_peptide)_Hoa_CPRP-B_RSVEGVSRMEKLLSSISPSSTPLGFLSQDHSVN_3544.80640_Hoa.SG	PLRILTPGVP	generic|886|Li_Lab_DB|LL886|Christie_Pyrokinin_PRP_Cb_PLRILTPGVP_1062.6675	NSELINSLLGIPKVMNDA	generic|477|Li_Lab_DB|LL477|PDH(Pigment-dispersing_hormone)_Penaeus_aztecus_PDH_NSELINSLLGIPKVMNDAamide_1927.03170	RSVEGASRMEKLLSSSNSPSSTPLG	generic|350|Li_Lab_DB|LL350|CPRP_(CHH_precursor-related_peptide)_Truncated_Hoa_CPRP-A_(SN-16)_1-25_RSVEGASRMEKLLSSSNSPSSTPLG_2577.22000
RSVEGVSRMEKLLSSISPSSTPLGFLSQ	generic|359|Li_Lab_DB|LL359|CPRP_(CHH_precursor-related_peptide)_truncated_Hoa_CPRP-B_1-28_RSVEGVSRMEKLLSSISPSSTPLGFLSQ_2992.47000	RSVEGASRMEKLLSSSNSPSSTPLG	generic|350|Li_Lab_DB|LL350|CPRP_(CHH_precursor-related_peptide)_Truncated_Hoa_CPRP-A_(SN-16)_1-25_RSVEGASRMEKLLSSSNSPSSTPLG_2577.22000	RSVEGASRMEKLLSSISPSSTPLGFLSQDHSVN	generic|369|Li_Lab_DB|LL369|CPRP_(CHH_precursor-related_peptide)_Hoa_CPRP_A_(I-16)_RSVEGASRMEKLLSSISPSSTPLGFLSQDHSVN_3516.77510_Hoa.SG	RSVEGVSRMEKLLSSISPSSTPLGFL	generic|357|Li_Lab_DB|LL357|CPRP_(CHH_precursor-related_peptide)_truncated_Hoa_CPRP-B_1-26_RSVEGVSRMEKLLSSISPSSTPLGFL_2777.46000	TARGALDLDQSPAYASDLGKRIGSAYSFGL	generic|148|Li_Lab_DB|LL148|Allatostatin_A-type_Penaeustatin_37_TARGALDLDQSPAYASDLGKRIGSAYSFGLamide_3099.5858	SAQGLGKMERLLASYRGALEPNTPLGDLSGSLGHPVE	generic|378|Li_Lab_DB|LL378|CPRP_(CHH_precursor-related_peptide)_truncated_Cb_CPRP_II_2-38_SAQGLGKMERLLASYRGALEPNTPLGDLSGSLGHPVE_3820.98000	QDEGSGLAGAQA	generic|791|Li_Lab_DB|LL791|Christie_Allatostatin_B-type_PRP_Cb_QDEGSGLAGAQA_1103.4969	NVDQADPILDHDLV	generic|894|Li_Lab_DB|LL894|Christie_sNPF_PRP_Cb_NVDQADPILDHDLV_1563.7654	RSVEGASRMEKLLSSSNSPSSTPLGF	generic|355|Li_Lab_DB|LL355|CPRP_(CHH_precursor-related_peptide)_Truncated_Hoa_CPRP-A_(SN-16)_1-26_RSVEGASRMEKLLSSSNSPSSTPLGF_2724.24000
RSVEGVSRMEKLLSSISPSSTPLGFLSQDHSV	generic|365|Li_Lab_DB|LL365|CPRP_(CHH_precursor-related_peptide)_truncated_Hoa_CPRP-B_1-32_RSVEGVSRMEKLLSSISPSSTPLGFLSQDHSV_3430.70000	RSVEGASRMEKLLSSSNSPSSTPLGF	generic|355|Li_Lab_DB|LL355|CPRP_(CHH_precursor-related_peptide)_Truncated_Hoa_CPRP-A_(SN-16)_1-26_RSVEGASRMEKLLSSSNSPSSTPLGF_2724.24000	RSVEGASRMEKLLSSISPSSTPLGFLSQEHSVN	generic|371|Li_Lab_DB|LL371|CPRP_(CHH_precursor-related_peptide)_Nnor_CPRP_B_RSVEGASRMEKLLSSISPSSTPLGFLSQEHSVN_3530.79080	RSVEGVSRMEKLLSSISPSSTPLGFLSQ	generic|359|Li_Lab_DB|LL359|CPRP_(CHH_precursor-related_peptide)_truncated_Hoa_CPRP-B_1-28_RSVEGVSRMEKLLSSISPSSTPLGFLSQ_2992.47000	TDSQYDNYN	generic|778|Li_Lab_DB|LL778|Christie_Allatostatin_A-type_PRP_Cb_TDSQYDNYN_1119.423	SFGVQQDSDSDHNDALTLPAASPVEGIPSQSPQTQALE	generic|846|Li_Lab_DB|LL846|Christie_HIGSLYRamide_PRP_Cb_SFGVQQDSDSDHNDALTLPAASPVEGIPSQSPQTQALE_3936.8375	QDGLLNNCR	generic|728|Li_Lab_DB|LL728|Arthropod_CHH_MIH_GIH_VIH_hormone_MOIH33-41]_Cb_QDGLLNNCR	NWNKFQGSW	generic|158|Li_Lab_DB|LL158|Allatostatin_B-type_CbAST-B4_NWNKFQGSWamide_1165.55375__Csap_PO_Cb_br_PO_STG	RSVEGASRMEKLLSSSNSPSSTPLGFL	generic|358|Li_Lab_DB|LL358|CPRP_(CHH_precursor-related_peptide)_Truncated_Hoa_CPRP-A_(SN-16)_1-27_RSVEGASRMEKLLSSSNSPSSTPLGFL_2837.35000
RSVEGVSRMEKLLSSISPSSTPLGFLSQDHSVN	generic|373|Li_Lab_DB|LL373|CPRP_(CHH_precursor-related_peptide)_Hoa_CPRP-B_RSVEGVSRMEKLLSSISPSSTPLGFLSQDHSVN_3544.80640_Hoa.SG	RSVEGASRMEKLLSSSNSPSSTPLGFL	generic|358|Li_Lab_DB|LL358|CPRP_(CHH_precursor-related_peptide)_Truncated_Hoa_CPRP-A_(SN-16)_1-27_RSVEGASRMEKLLSSSNSPSSTPLGFL_2837.35000	RSVEGASRMEKLLSSSNSPSSTPLG	generic|350|Li_Lab_DB|LL350|CPRP_(CHH_precursor-related_peptide)_Truncated_Hoa_CPRP-A_(SN-16)_1-25_RSVEGASRMEKLLSSSNSPSSTPLG_2577.22000	RSVEGVSRMEKLLSSISPSSTPLGFLSQDHSV	generic|365|Li_Lab_DB|LL365|CPRP_(CHH_precursor-related_peptide)_truncated_Hoa_CPRP-B_1-32_RSVEGVSRMEKLLSSISPSSTPLGFLSQDHSV_3430.70000	TPDTLISA	generic|797|Li_Lab_DB|LL797|Christie_Allatostatin_B-type_PRP_Cb_TPDTLISA_817.4307	SGSYNFGL	generic|769|Li_Lab_DB|LL769|Christie_Allatostatin_A-type_Cb_SGSYNFGLa_843.4001	QDLDHVFLR	generic|418|Li_Lab_DB|LL418|myosuppressin__pQDLDHVFLR_1125.56490_Csap_PO	PSSTPLGFLSQDHSVN	generic|299|Li_Lab_DB|LL299|CPRP_(CHH_precursor-related_peptide)_truncated_Hoa_CPRP-A_(SN-16)_19-34__B_18-33_PSSTPLGFLSQDHSVN_1685.75000	RSVEGASRMEKLLSSSNSPSSTPLGFLSQ	generic|360|Li_Lab_DB|LL360|CPRP_(CHH_precursor-related_peptide)_Truncated_Hoa_CPRP-A_(SN-16)_1-29_RSVEGASRMEKLLSSSNSPSSTPLGFLSQ_3052.56000
SAQGLGKMERLLASYRGALEPNTPLGDLSGSLGHPVE	generic|378|Li_Lab_DB|LL378|CPRP_(CHH_precursor-related_peptide)_truncated_Cb_CPRP_II_2-38_SAQGLGKMERLLASYRGALEPNTPLGDLSGSLGHPVE_3820.98000	RSVEGASRMEKLLSSSNSPSSTPLGFLSQ	generic|360|Li_Lab_DB|LL360|CPRP_(CHH_precursor-related_peptide)_Truncated_Hoa_CPRP-A_(SN-16)_1-29_RSVEGASRMEKLLSSSNSPSSTPLGFLSQ_3052.56000	RSVEGASRMEKLLSSSNSPSSTPLGF	generic|355|Li_Lab_DB|LL355|CPRP_(CHH_precursor-related_peptide)_Truncated_Hoa_CPRP-A_(SN-16)_1-26_RSVEGASRMEKLLSSSNSPSSTPLGF_2724.24000	RSVEGVSRMEKLLSSISPSSTPLGFLSQDHSVN	generic|373|Li_Lab_DB|LL373|CPRP_(CHH_precursor-related_peptide)_Hoa_CPRP-B_RSVEGVSRMEKLLSSISPSSTPLGFLSQDHSVN_3544.80640_Hoa.SG	TPQANSFGL	generic|750|Li_Lab_DB|LL750|Allatostatin_A-Type_Csap_TPQANSFGLamide	SGTDAVYEPGKSQALASVCQMAMEACTLWFPGAE	generic|896|Li_Lab_DB|LL896|Christie_SIFamide_PRP_Cb_SGTDAVYEPGKSQALASVCQMAMEACTLWFPGAE_3548.5846	QDLKYQEREMVAELAQQIYRVAQAPWAGAVGPH	generic|876|Li_Lab_DB|LL876|Christie_PDH_PRP_Cb_QDLKYQEREMVAELAQQIYRVAQAPWAGAVGPH_3752.8971	QDLDHVFLR	generic|418|Li_Lab_DB|LL418|myosuppressin__pQDLDHVFLR_1125.56490_Csap_PO	RSVEGASRMEKLLSSSNSPSSTPLGFLSQDHS	generic|364|Li_Lab_DB|LL364|CPRP_(CHH_precursor-related_peptide)_Truncated_Hoa_CPRP-A_(SN-16)_1-32_RSVEGASRMEKLLSSSNSPSSTPLGFLSQDHS_3391.54000
SDEDDASDMMMMDPASYNRYV	generic|830|Li_Lab_DB|LL830|Christie_FMRFamide-like_peptide_PRP_SDEDDASDMMMMDPASYNRYV_2442.9198	RSVEGASRMEKLLSSSNSPSSTPLGFLSQDHS	generic|364|Li_Lab_DB|LL364|CPRP_(CHH_precursor-related_peptide)_Truncated_Hoa_CPRP-A_(SN-16)_1-32_RSVEGASRMEKLLSSSNSPSSTPLGFLSQDHS_3391.54000	RSVEGASRMEKLLSSSNSPSSTPLGFL	generic|358|Li_Lab_DB|LL358|CPRP_(CHH_precursor-related_peptide)_Truncated_Hoa_CPRP-A_(SN-16)_1-27_RSVEGASRMEKLLSSSNSPSSTPLGFL_2837.35000	SAQGLGKMERLLASYRGALEPNTPLGDLSGSLGHPVE	generic|378|Li_Lab_DB|LL378|CPRP_(CHH_precursor-related_peptide)_truncated_Cb_CPRP_II_2-38_SAQGLGKMERLLASYRGALEPNTPLGDLSGSLGHPVE_3820.98000	TPRDIANLY	generic|462|Li_Lab_DB|LL462|Orcokinin_Orcomyotropin-related__TPRDIANLYamide_1062.55780_Csap_SG	SISPSSTPLGFLSQDHS	generic|302|Li_Lab_DB|LL302|CPRP_(CHH_precursor-related_peptide)_truncated_Hoa_CPRP-B_13-31_SISPSSTPLGFLSQDHS_1759.85000	QINFSPGW	generic|645|Li_Lab_DB|LL645|RPCH_Ile2-Panbo-RPCH_pEINFSPGWamide_930.44680_unnatural	QDLKYQEREMVAELAQQIYRVAQAPWAGAVGPH	generic|876|Li_Lab_DB|LL876|Christie_PDH_PRP_Cb_QDLKYQEREMVAELAQQIYRVAQAPWAGAVGPH_3752.8971	RSVEGASRMEKLLSSSNSPSSTPLGFLSQDHSV	generic|367|Li_Lab_DB|LL367|CPRP_(CHH_precursor-related_peptide)_Truncated_Hoa_CPRP-A_(SN-16)_1-33_RSVEGASRMEKLLSSSNSPSSTPLGFLSQDHSV_3490.63000
SFGVQQDSDSDHNDALTLPAASPVEGIPSQSPQTQALE	generic|846|Li_Lab_DB|LL846|Christie_HIGSLYRamide_PRP_Cb_SFGVQQDSDSDHNDALTLPAASPVEGIPSQSPQTQALE_3936.8375	RSVEGASRMEKLLSSSNSPSSTPLGFLSQDHSV	generic|367|Li_Lab_DB|LL367|CPRP_(CHH_precursor-related_peptide)_Truncated_Hoa_CPRP-A_(SN-16)_1-33_RSVEGASRMEKLLSSSNSPSSTPLGFLSQDHSV_3490.63000	RSVEGASRMEKLLSSSNSPSSTPLGFLSQ	generic|360|Li_Lab_DB|LL360|CPRP_(CHH_precursor-related_peptide)_Truncated_Hoa_CPRP-A_(SN-16)_1-29_RSVEGASRMEKLLSSSNSPSSTPLGFLSQ_3052.56000	SFGVQQDSDSDHNDALTLPAASPVEGIPSQSPQTQALE	generic|846|Li_Lab_DB|LL846|Christie_HIGSLYRamide_PRP_Cb_SFGVQQDSDSDHNDALTLPAASPVEGIPSQSPQTQALE_3936.8375	TSDEEDDEDDQYYPYGL	generic|143|Li_Lab_DB|LL143|Allatostatin_A-type_Procastatin_12_TSDDEDDQYYPYGLamide_2052.78290	SISPSSTPLGFLSQDHSV	generic|310|Li_Lab_DB|LL310|CPRP_(CHH_precursor-related_peptide)_truncated_Hoa_CPRP-B_13-32_SISPSSTPLGFLSQDHSV_1858.92000	QIRYHQCYFNPISCF	generic|195|Li_Lab_DB|LL195|Allatostatin_C-type__PISCF-AST_pQIRYHQcYFNPIScF_1899.83050_Cb_PO__CoG__brain_and_Hoa._PO__CoG__brain	QELHVPEREA	generic|475|Li_Lab_DB|LL475|PDH(Pigment-dispersing_hormone)__pQELHVPEREA_1190.57620_Csap_SG	RSVEGASRMEKLLSSSNSPSSTPLGFLSQDHSVN	generic|375|Li_Lab_DB|LL375|CPRP_(CHH_precursor-related_peptide)_Hoa_CPRP-A_(SN-16)_RSVEGASRMEKLLSSSNSPSSTPLGFLSQDHSVN_3604.76600_Hoa.SG
SGTDAVYEPGKSQALASVCQMAMEACTLWFPGAE	generic|896|Li_Lab_DB|LL896|Christie_SIFamide_PRP_Cb_SGTDAVYEPGKSQALASVCQMAMEACTLWFPGAE_3548.5846	RSVEGASRMEKLLSSSNSPSSTPLGFLSQDHSVN	generic|375|Li_Lab_DB|LL375|CPRP_(CHH_precursor-related_peptide)_Hoa_CPRP-A_(SN-16)_RSVEGASRMEKLLSSSNSPSSTPLGFLSQDHSVN_3604.76600_Hoa.SG	RSVEGASRMEKLLSSSNSPSSTPLGFLSQDHS	generic|364|Li_Lab_DB|LL364|CPRP_(CHH_precursor-related_peptide)_Truncated_Hoa_CPRP-A_(SN-16)_1-32_RSVEGASRMEKLLSSSNSPSSTPLGFLSQDHS_3391.54000	SGPYAFGL	generic|027|Li_Lab_DB|LL027|Allatostatin_A-type_Procastatin_18_SGPYAFGLamide_810.41447	VDLWPLGIELQFPPWTQAPADE	generic|865|Li_Lab_DB|LL865|Christie_Insulin-like_peptide_PRP_Cb_VDLWPLGIELQFPPWTQAPADE_2522.2607	SISPSSTPLGFLSQDHSVN	generic|317|Li_Lab_DB|LL317|CPRP_(CHH_precursor-related_peptide)_truncated_Hoa_CPRP-B_13-33_SISPSSTPLGFLSQDHSVN_1972.89000	QLNFSPGW	generic|644|Li_Lab_DB|LL644|RPCH_Panbo-RPCH_pELNFSPGWamide_930.44680_Pandalus_borealis	QINFSPGW	generic|645|Li_Lab_DB|LL645|RPCH_Ile2-Panbo-RPCH_pEINFSPGWamide_930.44680_unnatural	RSVEGASRMEKLLSSSNSPSSTPLGFLSQEHSVN	generic|376|Li_Lab_DB|LL376|CPRP_(CHH_precursor-related_peptide)_Nnor_CPRP_A_RSVEGASRMEKLLSSSNSPSSTPLGFLSQEHSVN_3618.78170
SISPSSTPLGFLSQDHSV	generic|310|Li_Lab_DB|LL310|CPRP_(CHH_precursor-related_peptide)_truncated_Hoa_CPRP-B_13-32_SISPSSTPLGFLSQDHSV_1858.92000	RSVEGASRMEKLLSSSNSPSSTPLGFLSQEHSVN	generic|376|Li_Lab_DB|LL376|CPRP_(CHH_precursor-related_peptide)_Nnor_CPRP_A_RSVEGASRMEKLLSSSNSPSSTPLGFLSQEHSVN_3618.78170	RSVEGASRMEKLLSSSNSPSSTPLGFLSQDHSV	generic|367|Li_Lab_DB|LL367|CPRP_(CHH_precursor-related_peptide)_Truncated_Hoa_CPRP-A_(SN-16)_1-33_RSVEGASRMEKLLSSSNSPSSTPLGFLSQDHSV_3490.63000	SGTDAVYEPGKSQALASVCQMAMEACTLWFPGAE	generic|896|Li_Lab_DB|LL896|Christie_SIFamide_PRP_Cb_SGTDAVYEPGKSQALASVCQMAMEACTLWFPGAE_3548.5846	VGFYANRY	generic|663|Li_Lab_DB|LL663|RYamide__VGFYANRYamide_988.51120_Csap_PO	SLNHPQHDCTHSAQTIDHKVTCTQL	generic|812|Li_Lab_DB|LL812|Christie_CCA_PRP_SLNHPQHDCTHSAQTIDHKVTCTQL_2814.3051	QLNFSSGW	generic|642|Li_Lab_DB|LL642|RPCH_Nepci-AKH_pELNFSSGWamide_920.42610_Nepa_cinerea	QLNFSPGW	generic|644|Li_Lab_DB|LL644|RPCH_Panbo-RPCH_pELNFSPGWamide_930.44680_Pandalus_borealis	RSVEGASRMEKLLT	generic|285|Li_Lab_DB|LL285|CPRP_(CHH_precursor-related_peptide)_RSVEGASRMEKLLT_1576.85000
SMPTLRLRF	generic|574|Li_Lab_DB|LL574|RFamide__SMPTLRLRFamide_1119.64550_Csap_br	RSVEGSSRMERLLSSGSSSSEPLSFLSQDHSVS	generic|370|Li_Lab_DB|LL370|CPRP_(CHH_precursor-related_peptide)_Olim_CPRP_A_RSVEGSSRMERLLSSGSSSSEPLSFLSQDHSVS_3525.68740	RSVEGASRMEKLLSSSNSPSSTPLGFLSQDHSVN	generic|375|Li_Lab_DB|LL375|CPRP_(CHH_precursor-related_peptide)_Hoa_CPRP-A_(SN-16)_RSVEGASRMEKLLSSSNSPSSTPLGFLSQDHSVN_3604.76600_Hoa.SG	SISPSSTPLGFLSQDHS	generic|302|Li_Lab_DB|LL302|CPRP_(CHH_precursor-related_peptide)_truncated_Hoa_CPRP-B_13-31_SISPSSTPLGFLSQDHS_1759.85000	VPADYDSLNDVYDWLADHAVN	generic|915|Li_Lab_DB|LL915|Christie_RPCH_PRP_Cb_VPADY(SO3)DSLNDVYDWLADHAVN_2392.0733	SNCFYNTEFLWCIDATENTR	generic|729|Li_Lab_DB|LL729|Arthropod_CHH_MIH_GIH_VIH_hormone_MOIH42-61]_Cb_SNCFYNTEFLWCIDATENTR	QLNFSTGW	generic|647|Li_Lab_DB|LL647|RPCH_Schgr-AKH-III_pELNFSTGWamide_934.44170_Schistocera_gregaria	QLNFSSGW	generic|642|Li_Lab_DB|LL642|RPCH_Nepci-AKH_pELNFSSGWamide_920.42610_Nepa_cinerea	RSVEGSSRMERLLSSGSSSSEPLSFLSQDHSVS	generic|370|Li_Lab_DB|LL370|CPRP_(CHH_precursor-related_peptide)_Olim_CPRP_A_RSVEGSSRMERLLSSGSSSSEPLSFLSQDHSVS_3525.68740
SNCFYNTEFLWCIDATENTR	generic|729|Li_Lab_DB|LL729|Arthropod_CHH_MIH_GIH_VIH_hormone_MOIH42-61]_Cb_SNCFYNTEFLWCIDATENTR	RSVEGSSRMERLLSSGSSSSEPLSFLSQDQSVN	generic|372|Li_Lab_DB|LL372|CPRP_(CHH_precursor-related_peptide)_Olim_CPRP_B__Pcla_CPRP_RSVEGSSRMERLLSSGSSSSEPLSFLSQDQSVN_3543.69800	RSVEGASRMEKLLSSSNSPSSTPLGFLSQEHSVN	generic|376|Li_Lab_DB|LL376|CPRP_(CHH_precursor-related_peptide)_Nnor_CPRP_A_RSVEGASRMEKLLSSSNSPSSTPLGFLSQEHSVN_3618.78170	SISPSSTPLGFLSQDHSV	generic|310|Li_Lab_DB|LL310|CPRP_(CHH_precursor-related_peptide)_truncated_Hoa_CPRP-B_13-32_SISPSSTPLGFLSQDHSV_1858.92000	VPDAPKEVSKGHEGGRLQ	generic|799|Li_Lab_DB|LL799|Christie_Allatostatin_C-type_PRP_Cb_VPDAPKEVSKGHEGGRLQ_1903.9989	SNSPSSTPLGFLSQDHSV	generic|311|Li_Lab_DB|LL311|CPRP_(CHH_precursor-related_peptide)_truncated_Hoa_CPRP-A_(SN-16)_16-33_SNSPSSTPLGFLSQDHSV_1859.87000	QRDYSFGL	generic|123|Li_Lab_DB|LL123|Allatostatin_A-type__pQRDYSFGLamide_967.45940_Cb_PO	QLNFSTGW	generic|647|Li_Lab_DB|LL647|RPCH_Schgr-AKH-III_pELNFSTGWamide_934.44170_Schistocera_gregaria	RSVEGSSRMERLLSSGSSSSEPLSFLSQDQSVN	generic|372|Li_Lab_DB|LL372|CPRP_(CHH_precursor-related_peptide)_Olim_CPRP_B__Pcla_CPRP_RSVEGSSRMERLLSSGSSSSEPLSFLSQDQSVN_3543.69800
SNSPSSTPLGFLSQDHSV	generic|311|Li_Lab_DB|LL311|CPRP_(CHH_precursor-related_peptide)_truncated_Hoa_CPRP-A_(SN-16)_16-33_SNSPSSTPLGFLSQDHSV_1859.87000	RSVEGVSRMEKLLSSISPSSMPL	generic|344|Li_Lab_DB|LL344|CPRP_(CHH_precursor-related_peptide)_truncated_Hoa_CPRP-C_1-23_RSVEGVSRMEKLLSSISPSSMPL_2490.22000	RSVEGSSRMERLLSSGSSSSEPLSFLSQDHSVS	generic|370|Li_Lab_DB|LL370|CPRP_(CHH_precursor-related_peptide)_Olim_CPRP_A_RSVEGSSRMERLLSSGSSSSEPLSFLSQDHSVS_3525.68740	SISPSSTPLGFLSQDHSVN	generic|317|Li_Lab_DB|LL317|CPRP_(CHH_precursor-related_peptide)_truncated_Hoa_CPRP-B_13-33_SISPSSTPLGFLSQDHSVN_1972.89000	WSLDGLARIEKLLSTSSSASAASPTRGQALNL	generic|362|Li_Lab_DB|LL362|CPRP_(CHH_precursor-related_peptide)_Mlan_CPRP_WSLDGLARIEKLLSTSSSASAASPTRGQALNL_3300.75460	SPINREPSRAVVEIDDPDYVLELLTRFSNSII	generic|909|Li_Lab_DB|LL909|Christie_DH31_PRP_Cb_SPINREPSRAVVEIDDPDY(SO)VLELLTRFSNSII_3657.9127	QRTYSFGL	generic|117|Li_Lab_DB|LL117|Allatostatin_A-type__pQRTYSFGLamide_953.48394_Cb.PO.	QRAYSFGL	generic|095|Li_Lab_DB|LL095|Allatostatin_A-type__pQRAYSFGLamide_923.47338__Csap_PO_Cb__br_PO_CoG	RSVEGSSRMERLLSSGSSSSEPLSFLSQDQSVS	generic|368|Li_Lab_DB|LL368|CPRP_(CHH_precursor-related_peptide)_Olim_CPRP_A*_RSVEGSSRMERLLSSGSSSSEPLSFLSQDQSVS_3516.68710
SPINREPSRAVVEIDDPDYVLELLTRFSNSII	generic|909|Li_Lab_DB|LL909|Christie_DH31_PRP_Cb_SPINREPSRAVVEIDDPDY(SO)VLELLTRFSNSII_3657.9127	RSVEGVSRMEKLLSSISPSSMPLG	generic|349|Li_Lab_DB|LL349|CPRP_(CHH_precursor-related_peptide)_truncated_Hoa_CPRP-C_1-24_RSVEGVSRMEKLLSSISPSSMPLG_2547.18000	RSVEGSSRMERLLSSGSSSSEPLSFLSQDQSVN	generic|372|Li_Lab_DB|LL372|CPRP_(CHH_precursor-related_peptide)_Olim_CPRP_B__Pcla_CPRP_RSVEGSSRMERLLSSGSSSSEPLSFLSQDQSVN_3543.69800	SLNHPQHDCTHSAQTIDHKVTCTQL	generic|812|Li_Lab_DB|LL812|Christie_CCA_PRP_SLNHPQHDCTHSAQTIDHKVTCTQL_2814.3051	WSVDGLARIEKLLSTSSSASAASPTRGQALNL	generic|361|Li_Lab_DB|LL361|CPRP_(CHH_precursor-related_peptide)_Mros_CPRP_WSVDGLARIEKLLSTSSSASAASPTRGQALNL_3286.73900	SPMEPSAALAVEHGTTHPLE	generic|326|Li_Lab_DB|LL326|CPRP_(CHH_precursor-related_peptide)_truncated_(PRO-4)_19-38_SPMEPSAALAVEHGTTHPLE_2073.99100_Cmaen_SG	RASQGLGKMERLLASRGALEPN	generic|346|Li_Lab_DB|LL346|CPRP_(CHH_precursor-related_peptide)_RASQGLGKMERLLASRGALEPN_2517.33000_Cb_SG	QRDYSFGL	generic|123|Li_Lab_DB|LL123|Allatostatin_A-type__pQRDYSFGLamide_967.45940_Cb_PO	RSVEGVSRMEKLLSSISPSSMPL	generic|344|Li_Lab_DB|LL344|CPRP_(CHH_precursor-related_peptide)_truncated_Hoa_CPRP-C_1-23_RSVEGVSRMEKLLSSISPSSMPL_2490.22000
SPMEPSAALAVEHGTTHPLE	generic|326|Li_Lab_DB|LL326|CPRP_(CHH_precursor-related_peptide)_truncated_(PRO-4)_19-38_SPMEPSAALAVEHGTTHPLE_2073.99100_Cmaen_SG	RSVEGVSRMEKLLSSISPSSMPLGFLSQDHSV	generic|366|Li_Lab_DB|LL366|CPRP_(CHH_precursor-related_peptide)_truncated_Hoa_CPRP-C_1-32_RSVEGVSRMEKLLSSISPSSMPLGFLSQDHSV_3460.56000	RSVEGSSRMERLLSSGSSSSEPLSFLSQDQSVS	generic|368|Li_Lab_DB|LL368|CPRP_(CHH_precursor-related_peptide)_Olim_CPRP_A*_RSVEGSSRMERLLSSGSSSSEPLSFLSQDQSVS_3516.68710	SNCFYNTEFLWCIDATENTR	generic|729|Li_Lab_DB|LL729|Arthropod_CHH_MIH_GIH_VIH_hormone_MOIH42-61]_Cb_SNCFYNTEFLWCIDATENTR	YLLVAMAQPGPRYAAPQILSRGV	generic|835|Li_Lab_DB|LL835|Christie_GSEFLamide_PRP_Cb_YLLVAMAQPGPRYAAPQILSRGV_2471.3597	SPRTLPEGEAVSEGE	generic|864|Li_Lab_DB|LL864|Christie_Insulin-like_peptide_PRP_Cb_SPRTLPEGEAVSEGE_1557.7396	RKPPFNGSIF	generic|674|Li_Lab_DB|LL674|SIFamide__RKPPFNGSIFamide_1161.65274__Hoa.CNS_Cmaen_Br__Cb_br_STG_CoG	QRTYSFGL	generic|117|Li_Lab_DB|LL117|Allatostatin_A-type__pQRTYSFGLamide_953.48394_Cb.PO.	RSVEGVSRMEKLLSSISPSSMPLGFLSQDHSV	generic|366|Li_Lab_DB|LL366|CPRP_(CHH_precursor-related_peptide)_truncated_Hoa_CPRP-C_1-32_RSVEGVSRMEKLLSSISPSSMPLGFLSQDHSV_3460.56000
SPRTLPEGEAVSEGE	generic|864|Li_Lab_DB|LL864|Christie_Insulin-like_peptide_PRP_Cb_SPRTLPEGEAVSEGE_1557.7396	RSVEGVSRMEKLLSSISPSSMPLGFLSQDHSVN	generic|374|Li_Lab_DB|LL374|CPRP_(CHH_precursor-related_peptide)_Hoa_CPRP_C_RSVEGVSRMEKLLSSISPSSMPLGFLSQDHSVN_3574.79920_Hoa.SG	RSVEGVSRMEKLLSSISPSSMPL	generic|344|Li_Lab_DB|LL344|CPRP_(CHH_precursor-related_peptide)_truncated_Hoa_CPRP-C_1-23_RSVEGVSRMEKLLSSISPSSMPL_2490.22000	SNSPSSTPLGFLSQDHSV	generic|311|Li_Lab_DB|LL311|CPRP_(CHH_precursor-related_peptide)_truncated_Hoa_CPRP-A_(SN-16)_16-33_SNSPSSTPLGFLSQDHSV_1859.87000			SPSDVSDSYTL	generic|774|Li_Lab_DB|LL774|Christie_Allatostatin_A-type_PRP_Cb_SPSDVSDSYTLa_1169.5326	RSAEGFGRMGRLLASLKADSLGPVQDFGVEGAAHPVE	generic|379|Li_Lab_DB|LL379|CPRP_(CHH_precursor-related_peptide)_Sserr_CPRP_RSAEGFGRMGRLLASLKADSLGPVQDFGVEGAAHPVE_3824.95010	RASQGLGKMERLLASRGALEPN	generic|346|Li_Lab_DB|LL346|CPRP_(CHH_precursor-related_peptide)_RASQGLGKMERLLASRGALEPN_2517.33000_Cb_SG	RSVEGVSRMEKLLSSISPSSMPLGFLSQDHSVN	generic|374|Li_Lab_DB|LL374|CPRP_(CHH_precursor-related_peptide)_Hoa_CPRP_C_RSVEGVSRMEKLLSSISPSSMPLGFLSQDHSVN_3574.79920_Hoa.SG
SPVVESPEVVESPEPGKTCESGSCVTEEDHDHADDL	generic|836|Li_Lab_DB|LL836|Christie_GSEFLamide_PRP_Cb_SPVVESPEVVESPEPGKTCESGSCVTEEDHDHADDL_3809.6281	RSVEGVSRMEKLLSSISPSSTPLG	generic|347|Li_Lab_DB|LL347|CPRP_(CHH_precursor-related_peptide)_truncated_Hoa_CPRP-B_1-24_RSVEGVSRMEKLLSSISPSSTPLG_2517.36000	RSVEGVSRMEKLLSSISPSSMPLG	generic|349|Li_Lab_DB|LL349|CPRP_(CHH_precursor-related_peptide)_truncated_Hoa_CPRP-C_1-24_RSVEGVSRMEKLLSSISPSSMPLG_2547.18000	SPINREPSRAVVEIDDPDYVLELLTRFSNSII	generic|909|Li_Lab_DB|LL909|Christie_DH31_PRP_Cb_SPINREPSRAVVEIDDPDY(SO)VLELLTRFSNSII_3657.9127			SPVVESPEVVESPEPGKTCESGSCVTEEDHDHADDL	generic|836|Li_Lab_DB|LL836|Christie_GSEFLamide_PRP_Cb_SPVVESPEVVESPEPGKTCESGSCVTEEDHDHADDL_3809.6281	RSAEGLGRMGRL	generic|254|Li_Lab_DB|LL254|CPRP_(CHH_precursor-related_peptide)_RSAEGLGRMGRL_1302.70590_Csap_SG	RKPPFNGSIF	generic|674|Li_Lab_DB|LL674|SIFamide__RKPPFNGSIFamide_1161.65274__Hoa.CNS_Cmaen_Br__Cb_br_STG_CoG	RSVEGVSRMEKLLSSISPSSTPLGFL	generic|357|Li_Lab_DB|LL357|CPRP_(CHH_precursor-related_peptide)_truncated_Hoa_CPRP-B_1-26_RSVEGVSRMEKLLSSISPSSTPLGFL_2777.46000
SSEDMPSSLGFGFN	generic|446|Li_Lab_DB|LL446|Orcokinin_Hoa-Orcokinin_SSEDMPSSLGFGFN_1474.61549__Hoa._SG_CNS	RSVEGVSRMEKLLSSISPSSTPLGFL	generic|357|Li_Lab_DB|LL357|CPRP_(CHH_precursor-related_peptide)_truncated_Hoa_CPRP-B_1-26_RSVEGVSRMEKLLSSISPSSTPLGFL_2777.46000	RSVEGVSRMEKLLSSISPSSMPLGFLSQDHSV	generic|366|Li_Lab_DB|LL366|CPRP_(CHH_precursor-related_peptide)_truncated_Hoa_CPRP-C_1-32_RSVEGVSRMEKLLSSISPSSMPLGFLSQDHSV_3460.56000	SPMEPSAALAVEHGTTHPLE	generic|326|Li_Lab_DB|LL326|CPRP_(CHH_precursor-related_peptide)_truncated_(PRO-4)_19-38_SPMEPSAALAVEHGTTHPLE_2073.99100_Cmaen_SG			SSISPSSTPLGFLSQDHS	generic|308|Li_Lab_DB|LL308|CPRP_(CHH_precursor-related_peptide)_truncated_Hoa_CPRP-B_14-31_SSISPSSTPLGFLSQDHS_1846.74000	RSAQGLGKYLRLLASY	generic|306|Li_Lab_DB|LL306|CPRP_(CHH_precursor-related_peptide)_RSAQGLGKYLRLLASY_1796.01770_Cb_SG	RSAEGFGRMGRLLASLKADSLGPVQDFGVEGAAHPVE	generic|379|Li_Lab_DB|LL379|CPRP_(CHH_precursor-related_peptide)_Sserr_CPRP_RSAEGFGRMGRLLASLKADSLGPVQDFGVEGAAHPVE_3824.95010	RSVEGVSRMEKLLSSISPSSTPLGFLSQ	generic|359|Li_Lab_DB|LL359|CPRP_(CHH_precursor-related_peptide)_truncated_Hoa_CPRP-B_1-28_RSVEGVSRMEKLLSSISPSSTPLGFLSQ_2992.47000
SSISPSSTPLGFLSQDHSV	generic|315|Li_Lab_DB|LL315|CPRP_(CHH_precursor-related_peptide)_truncated_Hoa_CPRP-B_14-32_SSISPSSTPLGFLSQDHSV_1945.88000	RSVEGVSRMEKLLSSISPSSTPLGFLSQ	generic|359|Li_Lab_DB|LL359|CPRP_(CHH_precursor-related_peptide)_truncated_Hoa_CPRP-B_1-28_RSVEGVSRMEKLLSSISPSSTPLGFLSQ_2992.47000	RSVEGVSRMEKLLSSISPSSMPLGFLSQDHSVN	generic|374|Li_Lab_DB|LL374|CPRP_(CHH_precursor-related_peptide)_Hoa_CPRP_C_RSVEGVSRMEKLLSSISPSSMPLGFLSQDHSVN_3574.79920_Hoa.SG	SPVVESPEVVESPEPGKTCESGSCVTEEDHDHADDL	generic|836|Li_Lab_DB|LL836|Christie_GSEFLamide_PRP_Cb_SPVVESPEVVESPEPGKTCESGSCVTEEDHDHADDL_3809.6281			SSISPSSTPLGFLSQDHSV	generic|315|Li_Lab_DB|LL315|CPRP_(CHH_precursor-related_peptide)_truncated_Hoa_CPRP-B_14-32_SSISPSSTPLGFLSQDHSV_1945.88000	RSAQGMGKMEHLL	generic|272|Li_Lab_DB|LL272|CPRP_(CHH_precursor-related_peptide)_truncated_Capr_CPRP_I_1-13_RSAQGMGKMEHLL_1457.7352_Cp.SG__PO	RSAQGLGKYLRLLASY	generic|306|Li_Lab_DB|LL306|CPRP_(CHH_precursor-related_peptide)_RSAQGLGKYLRLLASY_1796.01770_Cb_SG	RSVEGVSRMEKLLSSISPSSTPLGFLSQDHSV	generic|365|Li_Lab_DB|LL365|CPRP_(CHH_precursor-related_peptide)_truncated_Hoa_CPRP-B_1-32_RSVEGVSRMEKLLSSISPSSTPLGFLSQDHSV_3430.70000
SSNSPSSTPLGFLSQDHSV	generic|316|Li_Lab_DB|LL316|CPRP_(CHH_precursor-related_peptide)_truncated_Hoa_CPRP-A_(SN-16)_15-33_SSNSPSSTPLGFLSQDHSV_1946.92000	RSVEGVSRMEKLLSSISPSSTPLGFLSQDHSV	generic|365|Li_Lab_DB|LL365|CPRP_(CHH_precursor-related_peptide)_truncated_Hoa_CPRP-B_1-32_RSVEGVSRMEKLLSSISPSSTPLGFLSQDHSV_3430.70000	RSVEGVSRMEKLLSSISPSSTPLG	generic|347|Li_Lab_DB|LL347|CPRP_(CHH_precursor-related_peptide)_truncated_Hoa_CPRP-B_1-24_RSVEGVSRMEKLLSSISPSSTPLG_2517.36000	SRQYSFGL	generic|120|Li_Lab_DB|LL120|Allatostatin_A-type_Procastatin_9_SRQYSFGLamide_956.49480			SSISPSSTPLGFLSQDHSVN	generic|322|Li_Lab_DB|LL322|CPRP_(CHH_precursor-related_peptide)_truncated_Hoa_CPRP-B_14-33_SSISPSSTPLGFLSQDHSVN_2059.95000	RSAQGMGKMEHLLA	generic|279|Li_Lab_DB|LL279|CPRP_(CHH_precursor-related_peptide)_truncated_Capr_CPRP_I_1-14_RSAQGMGKMEHLLA_1528.77230_Cp.SG__PO	RSAQGMGKMEHLL	generic|272|Li_Lab_DB|LL272|CPRP_(CHH_precursor-related_peptide)_truncated_Capr_CPRP_I_1-13_RSAQGMGKMEHLL_1457.7352_Cp.SG__PO	RSVEGVSRMEKLLSSISPSSTPLGFLSQDHSVN	generic|373|Li_Lab_DB|LL373|CPRP_(CHH_precursor-related_peptide)_Hoa_CPRP-B_RSVEGVSRMEKLLSSISPSSTPLGFLSQDHSVN_3544.80640_Hoa.SG
SSSNSPSSTPLGFLSQDHSV	generic|319|Li_Lab_DB|LL319|CPRP_(CHH_precursor-related_peptide)_truncated_Hoa_CPRP-A_(SN-16)_14-33_SSSNSPSSTPLGFLSQDHSV_2033.86000	RSVEGVSRMEKLLSSISPSSTPLGFLSQDHSVN	generic|373|Li_Lab_DB|LL373|CPRP_(CHH_precursor-related_peptide)_Hoa_CPRP-B_RSVEGVSRMEKLLSSISPSSTPLGFLSQDHSVN_3544.80640_Hoa.SG	RSVEGVSRMEKLLSSISPSSTPLGFL	generic|357|Li_Lab_DB|LL357|CPRP_(CHH_precursor-related_peptide)_truncated_Hoa_CPRP-B_1-26_RSVEGVSRMEKLLSSISPSSTPLGFL_2777.46000	SSFSPRP	generic|877|Li_Lab_DB|LL877|Christie_Pyrokinin_Cb_SSFSPRPa_776.4055			SSNSPSSTPLGFLSQDHS	generic|309|Li_Lab_DB|LL309|CPRP_(CHH_precursor-related_peptide)_truncated_Hoa_CPRP-A_(SN-16)_15-32_SSNSPSSTPLGFLSQDHS_1847.79000_Hoa.SG	RSAQGMGKMERLLASYRGAVEPNTPLGDLPGGLVHPVE	generic|388|Li_Lab_DB|LL388|CPRP_(CHH_precursor-related_peptide)_Capr_CPRP_II_RSAQGMGKMERLLASYRGAVEPNTPLGDLPGGLVHPVE_4003.06410_Cp.SG	RSAQGMGKMEHLLASYRGALESNTPLGDLPGGLVHPVE	generic|386|Li_Lab_DB|LL386|CPRP_(CHH_precursor-related_peptide)_Capr_CPRP_III_RSAQGMGKMEHLLASYRGALESNTPLGDLPGGLVHPVE_3988.01680_Cp.SG	SAQGLGKMERLLASYRGALEPNTPLGDLSGSLGHPVE	generic|378|Li_Lab_DB|LL378|CPRP_(CHH_precursor-related_peptide)_truncated_Cb_CPRP_II_2-38_SAQGLGKMERLLASYRGALEPNTPLGDLSGSLGHPVE_3820.98000
SVDRQLSEQKTRDAPVAPTATIHSPAKTQESHRS	generic|828|Li_Lab_DB|LL828|Christie_FMRFamide-like_peptide_PRP_SVDRQLSEQKTRDAPVAPTATIHSPAKTQESHRS_3728.9068	SAQGLGKMERLLASYRGALEPNTPLGDLSGSLGHPVE	generic|378|Li_Lab_DB|LL378|CPRP_(CHH_precursor-related_peptide)_truncated_Cb_CPRP_II_2-38_SAQGLGKMERLLASYRGALEPNTPLGDLSGSLGHPVE_3820.98000	RSVEGVSRMEKLLSSISPSSTPLGFLSQDHSV	generic|365|Li_Lab_DB|LL365|CPRP_(CHH_precursor-related_peptide)_truncated_Hoa_CPRP-B_1-32_RSVEGVSRMEKLLSSISPSSTPLGFLSQDHSV_3430.70000	SSISPSSTPLGFLSQDHS	generic|308|Li_Lab_DB|LL308|CPRP_(CHH_precursor-related_peptide)_truncated_Hoa_CPRP-B_14-31_SSISPSSTPLGFLSQDHS_1846.74000			SSNSPSSTPLGFLSQDHSV	generic|316|Li_Lab_DB|LL316|CPRP_(CHH_precursor-related_peptide)_truncated_Hoa_CPRP-A_(SN-16)_15-33_SSNSPSSTPLGFLSQDHSV_1946.92000	RSVEGASRMEKLLS	generic|284|Li_Lab_DB|LL284|CPRP_(CHH_precursor-related_peptide)_Truncated_Hoa_CPRP-A_(SN-16__I-16)_1-14_RSVEGASRMEKLLS_1562.83000	RSAQGMGKMEHLLASYRGALESNTPTGDLPGGLVHPVE	generic|384|Li_Lab_DB|LL384|CPRP_(CHH_precursor-related_peptide)_Capr_CPRP_I_RSAQGMGKMEHLLASYRGALESNTPTGDLPGGLVHPVE_3975.98040_Cp.SG	SFGVQQDSDSDHNDALTLPAASPVEGIPSQSPQTQALE	generic|846|Li_Lab_DB|LL846|Christie_HIGSLYRamide_PRP_Cb_SFGVQQDSDSDHNDALTLPAASPVEGIPSQSPQTQALE_3936.8375
SVEGVSRMEKLLSSISPSSTPLGFLSQDHSVN	generic|363|Li_Lab_DB|LL363|CPRP_(CHH_precursor-related_peptide)_truncated_Hoa_CPRP-B_2-33_SVEGVSRMEKLLSSISPSSTPLGFLSQDHSVN_3388.62000	SFGVQQDSDSDHNDALTLPAASPVEGIPSQSPQTQALE	generic|846|Li_Lab_DB|LL846|Christie_HIGSLYRamide_PRP_Cb_SFGVQQDSDSDHNDALTLPAASPVEGIPSQSPQTQALE_3936.8375	RSVEGVSRMEKLLSSISPSSTPLGFLSQDHSVN	generic|373|Li_Lab_DB|LL373|CPRP_(CHH_precursor-related_peptide)_Hoa_CPRP-B_RSVEGVSRMEKLLSSISPSSTPLGFLSQDHSVN_3544.80640_Hoa.SG	SSISPSSTPLGFLSQDHSV	generic|315|Li_Lab_DB|LL315|CPRP_(CHH_precursor-related_peptide)_truncated_Hoa_CPRP-B_14-32_SSISPSSTPLGFLSQDHSV_1945.88000			SSNSPSSTPLGFLSQDHSVN	generic|324|Li_Lab_DB|LL324|CPRP_(CHH_precursor-related_peptide)_truncated_Hoa_CPRP-A_(SN-16)_15-34_SSNSPSSTPLGFLSQDHSVN_2060.81000	RSVEGASRMEKLLSS	generic|296|Li_Lab_DB|LL296|CPRP_(CHH_precursor-related_peptide)_Truncated_Hoa_CPRP-A_(SN-16__I-16)_1-15_RSVEGASRMEKLLSS_1649.86000	RSVEGASRMEKLL	generic|277|Li_Lab_DB|LL277|CPRP_(CHH_precursor-related_peptide)_Truncated_Hoa_CPRP-A_(SN-16__I-16)_1-13_RSVEGASRMEKLL_1503.83000	SGTDAVYEPGKSQALASVCQMAMEACTLWFPGAE	generic|896|Li_Lab_DB|LL896|Christie_SIFamide_PRP_Cb_SGTDAVYEPGKSQALASVCQMAMEACTLWFPGAE_3548.5846
TARGALDLDQSPAYASDLGKRIGSAYSFGL	generic|148|Li_Lab_DB|LL148|Allatostatin_A-type_Penaeustatin_37_TARGALDLDQSPAYASDLGKRIGSAYSFGLamide_3099.5858	SGPYAFGL	generic|027|Li_Lab_DB|LL027|Allatostatin_A-type_Procastatin_18_SGPYAFGLamide_810.41447	SAQGLGKMERLLASYRGALEPNTPLGDLSGSLGHPVE	generic|378|Li_Lab_DB|LL378|CPRP_(CHH_precursor-related_peptide)_truncated_Cb_CPRP_II_2-38_SAQGLGKMERLLASYRGALEPNTPLGDLSGSLGHPVE_3820.98000	SSISPSSTPLGFLSQDHSVN	generic|322|Li_Lab_DB|LL322|CPRP_(CHH_precursor-related_peptide)_truncated_Hoa_CPRP-B_14-33_SSISPSSTPLGFLSQDHSVN_2059.95000			SSSNSPSSTPLGFLSQDHSV	generic|319|Li_Lab_DB|LL319|CPRP_(CHH_precursor-related_peptide)_truncated_Hoa_CPRP-A_(SN-16)_14-33_SSSNSPSSTPLGFLSQDHSV_2033.86000	RSVEGASRMEKLLSSSNSPSSTPLG	generic|350|Li_Lab_DB|LL350|CPRP_(CHH_precursor-related_peptide)_Truncated_Hoa_CPRP-A_(SN-16)_1-25_RSVEGASRMEKLLSSSNSPSSTPLG_2577.22000	RSVEGASRMEKLLS	generic|284|Li_Lab_DB|LL284|CPRP_(CHH_precursor-related_peptide)_Truncated_Hoa_CPRP-A_(SN-16__I-16)_1-14_RSVEGASRMEKLLS_1562.83000	SISPSSTPLGFLSQDHSV	generic|310|Li_Lab_DB|LL310|CPRP_(CHH_precursor-related_peptide)_truncated_Hoa_CPRP-B_13-32_SISPSSTPLGFLSQDHSV_1858.92000
TPDTLISA	generic|797|Li_Lab_DB|LL797|Christie_Allatostatin_B-type_PRP_Cb_TPDTLISA_817.4307	SGRNFLRF	generic|538|Li_Lab_DB|LL538|RFamide__SGRNFLRFamide_995.55336__Hoa.CNS	SFGVQQDSDSDHNDALTLPAASPVEGIPSQSPQTQALE	generic|846|Li_Lab_DB|LL846|Christie_HIGSLYRamide_PRP_Cb_SFGVQQDSDSDHNDALTLPAASPVEGIPSQSPQTQALE_3936.8375	SSNSPSSTPLGFLSQDHS	generic|309|Li_Lab_DB|LL309|CPRP_(CHH_precursor-related_peptide)_truncated_Hoa_CPRP-A_(SN-16)_15-32_SSNSPSSTPLGFLSQDHS_1847.79000_Hoa.SG			SSSNSPSSTPLGFLSQDHSVN	generic|329|Li_Lab_DB|LL329|CPRP_(CHH_precursor-related_peptide)_truncated_Hoa_CPRP-A_(SN-16)_14-34_SSSNSPSSTPLGFLSQDHSVN_2147.87000	RSVEGASRMEKLLSSSNSPSSTPLGFLSQDHSV	generic|367|Li_Lab_DB|LL367|CPRP_(CHH_precursor-related_peptide)_Truncated_Hoa_CPRP-A_(SN-16)_1-33_RSVEGASRMEKLLSSSNSPSSTPLGFLSQDHSV_3490.63000	RSVEGASRMEKLLSS	generic|296|Li_Lab_DB|LL296|CPRP_(CHH_precursor-related_peptide)_Truncated_Hoa_CPRP-A_(SN-16__I-16)_1-15_RSVEGASRMEKLLSS_1649.86000	SLNHPQHDCTHSAQTIDHKVTCTQL	generic|812|Li_Lab_DB|LL812|Christie_CCA_PRP_SLNHPQHDCTHSAQTIDHKVTCTQL_2814.3051
TPLGDLSGSLGHPVE	generic|275|Li_Lab_DB|LL275|CPRP_(CHH_precursor-related_peptide)_truncated_Capa_CPRP_24-38__CbCPRP_II_IIIIV_24-38_TPLGDLSGSLGHPVE_1478.74850_Cb_SG	SGTDAVYEPGKSQALASVCQMAMEACTLWFPGAE	generic|896|Li_Lab_DB|LL896|Christie_SIFamide_PRP_Cb_SGTDAVYEPGKSQALASVCQMAMEACTLWFPGAE_3548.5846	SGKWSNLRGAW	generic|170|Li_Lab_DB|LL170|Allatostatin_B-type_CbAST-B3_SGKWSNLRGAWamide_1260.65962__Csap_PO_Cmaen_Br_PO	SSNSPSSTPLGFLSQDHSV	generic|316|Li_Lab_DB|LL316|CPRP_(CHH_precursor-related_peptide)_truncated_Hoa_CPRP-A_(SN-16)_15-33_SSNSPSSTPLGFLSQDHSV_1946.92000			SSTPLGFLSQDHS	generic|263|Li_Lab_DB|LL263|CPRP_(CHH_precursor-related_peptide)_truncated_Hoa_CPRP-A20-32__B19-31_SSTPLGFLSQDHS_1375.60000	RSVEGASRMEKLLSSSNSPSSTPLGFLSQEHSVN	generic|376|Li_Lab_DB|LL376|CPRP_(CHH_precursor-related_peptide)_Nnor_CPRP_A_RSVEGASRMEKLLSSSNSPSSTPLGFLSQEHSVN_3618.78170	RSVEGASRMEKLLSSISPSSTPLGFLSQDHSVN	generic|369|Li_Lab_DB|LL369|CPRP_(CHH_precursor-related_peptide)_Hoa_CPRP_A_(I-16)_RSVEGASRMEKLLSSISPSSTPLGFLSQDHSVN_3516.77510_Hoa.SG	SNCFYNTEFLWCIDATENTR	generic|729|Li_Lab_DB|LL729|Arthropod_CHH_MIH_GIH_VIH_hormone_MOIH42-61]_Cb_SNCFYNTEFLWCIDATENTR
TPRDIANLY	generic|462|Li_Lab_DB|LL462|Orcokinin_Orcomyotropin-related__TPRDIANLYamide_1062.55780_Csap_SG	SISPSSTPLGFLSQDHS	generic|302|Li_Lab_DB|LL302|CPRP_(CHH_precursor-related_peptide)_truncated_Hoa_CPRP-B_13-31_SISPSSTPLGFLSQDHS_1759.85000	SGPYAFGL	generic|027|Li_Lab_DB|LL027|Allatostatin_A-type_Procastatin_18_SGPYAFGLamide_810.41447	SSSNSPSSTPLGFLSQDHSV	generic|319|Li_Lab_DB|LL319|CPRP_(CHH_precursor-related_peptide)_truncated_Hoa_CPRP-A_(SN-16)_14-33_SSSNSPSSTPLGFLSQDHSV_2033.86000			SSTPLGFLSQDHSVN	generic|286|Li_Lab_DB|LL286|CPRP_(CHH_precursor-related_peptide)_truncated_Hoa_CPRP-A20-34__B19-33_SSTPLGFLSQDHSVN_1588.77000	RSVEGASRMEKLLT	generic|285|Li_Lab_DB|LL285|CPRP_(CHH_precursor-related_peptide)_RSVEGASRMEKLLT_1576.85000	RSVEGASRMEKLLSSISPSSTPLGFLSQEHSVN	generic|371|Li_Lab_DB|LL371|CPRP_(CHH_precursor-related_peptide)_Nnor_CPRP_B_RSVEGASRMEKLLSSISPSSTPLGFLSQEHSVN_3530.79080	SNSPSSTPLGFLSQDHSV	generic|311|Li_Lab_DB|LL311|CPRP_(CHH_precursor-related_peptide)_truncated_Hoa_CPRP-A_(SN-16)_16-33_SNSPSSTPLGFLSQDHSV_1859.87000
TSDEEDDEDDQYYPYGL	generic|143|Li_Lab_DB|LL143|Allatostatin_A-type_Procastatin_12_TSDDEDDQYYPYGLamide_2052.78290	SISPSSTPLGFLSQDHSV	generic|310|Li_Lab_DB|LL310|CPRP_(CHH_precursor-related_peptide)_truncated_Hoa_CPRP-B_13-32_SISPSSTPLGFLSQDHSV_1858.92000	SGTDAVYEPGKSQALASVCQMAMEACTLWFPGAE	generic|896|Li_Lab_DB|LL896|Christie_SIFamide_PRP_Cb_SGTDAVYEPGKSQALASVCQMAMEACTLWFPGAE_3548.5846	SSTPLGFLSQDHSVN	generic|286|Li_Lab_DB|LL286|CPRP_(CHH_precursor-related_peptide)_truncated_Hoa_CPRP-A20-34__B19-33_SSTPLGFLSQDHSVN_1588.77000			SVDRQLSEQKTRDAPVAPTATIHSPAKTQESHRS	generic|828|Li_Lab_DB|LL828|Christie_FMRFamide-like_peptide_PRP_SVDRQLSEQKTRDAPVAPTATIHSPAKTQESHRS_3728.9068	RSVEGSSRMERLLSSGSSSSEPLSFLSQDQSVN	generic|372|Li_Lab_DB|LL372|CPRP_(CHH_precursor-related_peptide)_Olim_CPRP_B__Pcla_CPRP_RSVEGSSRMERLLSSGSSSSEPLSFLSQDQSVN_3543.69800	RSVEGASRMEKLLSSSNSPS	generic|327|Li_Lab_DB|LL327|CPRP_(CHH_precursor-related_peptide)_Truncated_Hoa_CPRP-A_(SN-16)_1-20_RSVEGASRMEKLLSSSNSPS_2121.97000	SPINREPSRAVVEIDDPDYVLELLTRFSNSII	generic|909|Li_Lab_DB|LL909|Christie_DH31_PRP_Cb_SPINREPSRAVVEIDDPDY(SO)VLELLTRFSNSII_3657.9127
TSPMEPSAALAVEHGTTHPLE	generic|332|Li_Lab_DB|LL332|CPRP_(CHH_precursor-related_peptide)_truncated_(PRO-4)_18-38_TSPMEPSAALAVEHGTTHPLE_2175.03870_Cmaen_SG	SISPSSTPLGFLSQDHSVN	generic|317|Li_Lab_DB|LL317|CPRP_(CHH_precursor-related_peptide)_truncated_Hoa_CPRP-B_13-33_SISPSSTPLGFLSQDHSVN_1972.89000	SISPSSTPLGFLSQDHS	generic|302|Li_Lab_DB|LL302|CPRP_(CHH_precursor-related_peptide)_truncated_Hoa_CPRP-B_13-31_SISPSSTPLGFLSQDHS_1759.85000	SVDRQLSEQKTRDAPVAPTATIHSPAKTQESHRS	generic|828|Li_Lab_DB|LL828|Christie_FMRFamide-like_peptide_PRP_SVDRQLSEQKTRDAPVAPTATIHSPAKTQESHRS_3728.9068			SVEGVSRMEKLLSSISPSSTPLGFLSQDHSVN	generic|363|Li_Lab_DB|LL363|CPRP_(CHH_precursor-related_peptide)_truncated_Hoa_CPRP-B_2-33_SVEGVSRMEKLLSSISPSSTPLGFLSQDHSVN_3388.62000	RSVEGSSRMERLLSSGSSSSEPLSFLSQDQSVS	generic|368|Li_Lab_DB|LL368|CPRP_(CHH_precursor-related_peptide)_Olim_CPRP_A*_RSVEGSSRMERLLSSGSSSSEPLSFLSQDQSVS_3516.68710	RSVEGASRMEKLLSSSNSPSSTPLG	generic|350|Li_Lab_DB|LL350|CPRP_(CHH_precursor-related_peptide)_Truncated_Hoa_CPRP-A_(SN-16)_1-25_RSVEGASRMEKLLSSSNSPSSTPLG_2577.22000	SPMEPSAALAVEHGTTHPLE	generic|326|Li_Lab_DB|LL326|CPRP_(CHH_precursor-related_peptide)_truncated_(PRO-4)_19-38_SPMEPSAALAVEHGTTHPLE_2073.99100_Cmaen_SG
TSWFKFQGSW	generic|711|Li_Lab_DB|LL711|Allatostatin_B-type_Cb_TSWFKFQGSW	SLNHPQHDCTHSAQTIDHKVTCTQL	generic|812|Li_Lab_DB|LL812|Christie_CCA_PRP_SLNHPQHDCTHSAQTIDHKVTCTQL_2814.3051	SISPSSTPLGFLSQDHSV	generic|310|Li_Lab_DB|LL310|CPRP_(CHH_precursor-related_peptide)_truncated_Hoa_CPRP-B_13-32_SISPSSTPLGFLSQDHSV_1858.92000	SVEGVSRMEKLLSSISPSSTPLGFLSQDHSVN	generic|363|Li_Lab_DB|LL363|CPRP_(CHH_precursor-related_peptide)_truncated_Hoa_CPRP-B_2-33_SVEGVSRMEKLLSSISPSSTPLGFLSQDHSVN_3388.62000			TARGALDLDQSPAYASDLGKRIGSAYSFGL	generic|148|Li_Lab_DB|LL148|Allatostatin_A-type_Penaeustatin_37_TARGALDLDQSPAYASDLGKRIGSAYSFGLamide_3099.5858	RSVEGVSRMEKLLSSISPS	generic|325|Li_Lab_DB|LL325|CPRP_(CHH_precursor-related_peptide)_truncated_Hoa_CPRP-BC_1-19_RSVEGVSRMEKLLSSISPS_2062.05000	RSVEGASRMEKLLSSSNSPSSTPLGF	generic|355|Li_Lab_DB|LL355|CPRP_(CHH_precursor-related_peptide)_Truncated_Hoa_CPRP-A_(SN-16)_1-26_RSVEGASRMEKLLSSSNSPSSTPLGF_2724.24000	SPSDVSDSYTL	generic|774|Li_Lab_DB|LL774|Christie_Allatostatin_A-type_PRP_Cb_SPSDVSDSYTLa_1169.5326
VDLWPLGIELQFPPWTQAPADE	generic|865|Li_Lab_DB|LL865|Christie_Insulin-like_peptide_PRP_Cb_VDLWPLGIELQFPPWTQAPADE_2522.2607	SNCFYNTEFLWCIDATENTR	generic|729|Li_Lab_DB|LL729|Arthropod_CHH_MIH_GIH_VIH_hormone_MOIH42-61]_Cb_SNCFYNTEFLWCIDATENTR	SLNHPQHDCTHSAQTIDHKVTCTQL	generic|812|Li_Lab_DB|LL812|Christie_CCA_PRP_SLNHPQHDCTHSAQTIDHKVTCTQL_2814.3051	TARGALDLDQSPAYASDLGKRIGSAYSFGL	generic|148|Li_Lab_DB|LL148|Allatostatin_A-type_Penaeustatin_37_TARGALDLDQSPAYASDLGKRIGSAYSFGLamide_3099.5858			TDSQYDNYN	generic|778|Li_Lab_DB|LL778|Christie_Allatostatin_A-type_PRP_Cb_TDSQYDNYN_1119.423	RSVEGVSRMEKLLSSISPSSTPLGFLSQDHSV	generic|365|Li_Lab_DB|LL365|CPRP_(CHH_precursor-related_peptide)_truncated_Hoa_CPRP-B_1-32_RSVEGVSRMEKLLSSISPSSTPLGFLSQDHSV_3430.70000	RSVEGASRMEKLLSSSNSPSSTPLGFL	generic|358|Li_Lab_DB|LL358|CPRP_(CHH_precursor-related_peptide)_Truncated_Hoa_CPRP-A_(SN-16)_1-27_RSVEGASRMEKLLSSSNSPSSTPLGFL_2837.35000	SPVVESPEVVESPEPGKTCESGSCVTEEDHDHADDL	generic|836|Li_Lab_DB|LL836|Christie_GSEFLamide_PRP_Cb_SPVVESPEVVESPEPGKTCESGSCVTEEDHDHADDL_3809.6281
VEWICEDCSNIFR	generic|715|Li_Lab_DB|LL715|Arthropod_CHH_MIH_GIH_VIH_hormone_MIH20-32]_Cb_VEWICEDCSNIFR	SNSPSSTPLGFLSQDHSV	generic|311|Li_Lab_DB|LL311|CPRP_(CHH_precursor-related_peptide)_truncated_Hoa_CPRP-A_(SN-16)_16-33_SNSPSSTPLGFLSQDHSV_1859.87000	SNSPSSTPLGFLSQDHSV	generic|311|Li_Lab_DB|LL311|CPRP_(CHH_precursor-related_peptide)_truncated_Hoa_CPRP-A_(SN-16)_16-33_SNSPSSTPLGFLSQDHSV_1859.87000	TPQANSFGL	generic|750|Li_Lab_DB|LL750|Allatostatin_A-Type_Csap_TPQANSFGLamide			TENMVPITCFNSDLKPCGRMQE	generic|870|Li_Lab_DB|LL870|Christie_Intocin_PRP_Cb_TENMVPITCFNSDLKPCGRMQEa_2512.1456	SAQGLGKMERLLASYRGALEPNTPLGDLSGSLGHPVE	generic|378|Li_Lab_DB|LL378|CPRP_(CHH_precursor-related_peptide)_truncated_Cb_CPRP_II_2-38_SAQGLGKMERLLASYRGALEPNTPLGDLSGSLGHPVE_3820.98000	RSVEGASRMEKLLSSSNSPSSTPLGFLSQ	generic|360|Li_Lab_DB|LL360|CPRP_(CHH_precursor-related_peptide)_Truncated_Hoa_CPRP-A_(SN-16)_1-29_RSVEGASRMEKLLSSSNSPSSTPLGFLSQ_3052.56000	SQPSMRLRF	generic|575|Li_Lab_DB|LL575|RFamide_pem-FLP_4_SQPSMRLRFamide_1120.60441_
VPADYDSLNDVYDWLADHAVN	generic|915|Li_Lab_DB|LL915|Christie_RPCH_PRP_Cb_VPADY(SO3)DSLNDVYDWLADHAVN_2392.0733	SPINREPSRAVVEIDDPDYVLELLTRFSNSII	generic|909|Li_Lab_DB|LL909|Christie_DH31_PRP_Cb_SPINREPSRAVVEIDDPDY(SO)VLELLTRFSNSII_3657.9127	SPINREPSRAVVEIDDPDYVLELLTRFSNSII	generic|909|Li_Lab_DB|LL909|Christie_DH31_PRP_Cb_SPINREPSRAVVEIDDPDY(SO)VLELLTRFSNSII_3657.9127	TSDEEDDEDDQYYPYGL	generic|143|Li_Lab_DB|LL143|Allatostatin_A-type_Procastatin_12_TSDDEDDQYYPYGLamide_2052.78290			TPLGFLSQDHSVN	generic|268|Li_Lab_DB|LL268|CPRP_(CHH_precursor-related_peptide)_truncated_Hoa_CPRP-A_(SN-16)_22-34__B_21-33_TPLGFLSQDHSVN_1414.67000	SDMYSFGL	generic|093|Li_Lab_DB|LL093|Allatostatin_A-type_Carcinustatin_18_SDMYSFGLamide_918.4026_Cmaen_PO_Cb_PO	RSVEGASRMEKLLSSSNSPSSTPLGFLSQDHS	generic|364|Li_Lab_DB|LL364|CPRP_(CHH_precursor-related_peptide)_Truncated_Hoa_CPRP-A_(SN-16)_1-32_RSVEGASRMEKLLSSSNSPSSTPLGFLSQDHS_3391.54000	SSISPSSTPLGFLSQDHS	generic|308|Li_Lab_DB|LL308|CPRP_(CHH_precursor-related_peptide)_truncated_Hoa_CPRP-B_14-31_SSISPSSTPLGFLSQDHS_1846.74000
VYGPRDIANLY	generic|437|Li_Lab_DB|LL437|Orcokinin__VYGPRDIANLY_1280.66336__Hoa._SG_CNS	SPVVESPEVVESPEPGKTCESGSCVTEEDHDHADDL	generic|836|Li_Lab_DB|LL836|Christie_GSEFLamide_PRP_Cb_SPVVESPEVVESPEPGKTCESGSCVTEEDHDHADDL_3809.6281	SPSDVSDSYTL	generic|774|Li_Lab_DB|LL774|Christie_Allatostatin_A-type_PRP_Cb_SPSDVSDSYTLa_1169.5326	TSPMEPSAALAVEHGTTHPLE	generic|332|Li_Lab_DB|LL332|CPRP_(CHH_precursor-related_peptide)_truncated_(PRO-4)_18-38_TSPMEPSAALAVEHGTTHPLE_2175.03870_Cmaen_SG			TSDEEDDEDDQYYPYGL	generic|143|Li_Lab_DB|LL143|Allatostatin_A-type_Procastatin_12_TSDDEDDQYYPYGLamide_2052.78290	SFGVQQDSDSDHNDALTLPAASPVEGIPSQSPQTQALE	generic|846|Li_Lab_DB|LL846|Christie_HIGSLYRamide_PRP_Cb_SFGVQQDSDSDHNDALTLPAASPVEGIPSQSPQTQALE_3936.8375	RSVEGASRMEKLLSSSNSPSSTPLGFLSQDHSV	generic|367|Li_Lab_DB|LL367|CPRP_(CHH_precursor-related_peptide)_Truncated_Hoa_CPRP-A_(SN-16)_1-33_RSVEGASRMEKLLSSSNSPSSTPLGFLSQDHSV_3490.63000	SSNSPSSTPLGFLSQDHS	generic|309|Li_Lab_DB|LL309|CPRP_(CHH_precursor-related_peptide)_truncated_Hoa_CPRP-A_(SN-16)_15-32_SSNSPSSTPLGFLSQDHS_1847.79000_Hoa.SG
WSLDGLARIEKLLSTSSSASAASPTRGQALNL	generic|362|Li_Lab_DB|LL362|CPRP_(CHH_precursor-related_peptide)_Mlan_CPRP_WSLDGLARIEKLLSTSSSASAASPTRGQALNL_3300.75460	SSISPSSTPLGFLSQDHS	generic|308|Li_Lab_DB|LL308|CPRP_(CHH_precursor-related_peptide)_truncated_Hoa_CPRP-B_14-31_SSISPSSTPLGFLSQDHS_1846.74000	SPVVESPEVVESPEPGKTCESGSCVTEEDHDHADDL	generic|836|Li_Lab_DB|LL836|Christie_GSEFLamide_PRP_Cb_SPVVESPEVVESPEPGKTCESGSCVTEEDHDHADDL_3809.6281	VDLWPLGIELQFPPWTQAPADE	generic|865|Li_Lab_DB|LL865|Christie_Insulin-like_peptide_PRP_Cb_VDLWPLGIELQFPPWTQAPADE_2522.2607			TSPMEPSAALAVEHGTTHPLE	generic|332|Li_Lab_DB|LL332|CPRP_(CHH_precursor-related_peptide)_truncated_(PRO-4)_18-38_TSPMEPSAALAVEHGTTHPLE_2175.03870_Cmaen_SG	SGSYNFGL	generic|769|Li_Lab_DB|LL769|Christie_Allatostatin_A-type_Cb_SGSYNFGLa_843.4001	RSVEGASRMEKLLSSSNSPSSTPLGFLSQDHSVN	generic|375|Li_Lab_DB|LL375|CPRP_(CHH_precursor-related_peptide)_Hoa_CPRP-A_(SN-16)_RSVEGASRMEKLLSSSNSPSSTPLGFLSQDHSVN_3604.76600_Hoa.SG	SSSNSPSSTPLGFLSQDHSV	generic|319|Li_Lab_DB|LL319|CPRP_(CHH_precursor-related_peptide)_truncated_Hoa_CPRP-A_(SN-16)_14-33_SSSNSPSSTPLGFLSQDHSV_2033.86000
WSVDGLARIEKLLSTSSSASAASPTRGQALNL	generic|361|Li_Lab_DB|LL361|CPRP_(CHH_precursor-related_peptide)_Mros_CPRP_WSVDGLARIEKLLSTSSSASAASPTRGQALNL_3286.73900	SSISPSSTPLGFLSQDHSV	generic|315|Li_Lab_DB|LL315|CPRP_(CHH_precursor-related_peptide)_truncated_Hoa_CPRP-B_14-32_SSISPSSTPLGFLSQDHSV_1945.88000	SSISPSSTPLGFLSQDHS	generic|308|Li_Lab_DB|LL308|CPRP_(CHH_precursor-related_peptide)_truncated_Hoa_CPRP-B_14-31_SSISPSSTPLGFLSQDHS_1846.74000	VPDAPKEVSKGHEGGRLQ	generic|799|Li_Lab_DB|LL799|Christie_Allatostatin_C-type_PRP_Cb_VPDAPKEVSKGHEGGRLQ_1903.9989			TSWFKFQGSW	generic|711|Li_Lab_DB|LL711|Allatostatin_B-type_Cb_TSWFKFQGSW	SGYNANRY	generic|765|Li_Lab_DB|LL765|NPY_RYamide_Csap_SGYNANRYamide	RSVEGASRMEKLLSSSNSPSSTPLGFLSQEHSVN	generic|376|Li_Lab_DB|LL376|CPRP_(CHH_precursor-related_peptide)_Nnor_CPRP_A_RSVEGASRMEKLLSSSNSPSSTPLGFLSQEHSVN_3618.78170	SSSNSPSSTPLGFLSQDHSVN	generic|329|Li_Lab_DB|LL329|CPRP_(CHH_precursor-related_peptide)_truncated_Hoa_CPRP-A_(SN-16)_14-34_SSSNSPSSTPLGFLSQDHSVN_2147.87000
YFASLLKSRAFGDDSKLIPHNAAGDSEPHLQ	generic|848|Li_Lab_DB|LL848|Christie_HIGSLYRamide_PRP_Cb_YFASLLKSRAFGDDSKLIPHNAAGDSEPHLQ_3384.6976	SSISPSSTPLGFLSQDHSVN	generic|322|Li_Lab_DB|LL322|CPRP_(CHH_precursor-related_peptide)_truncated_Hoa_CPRP-B_14-33_SSISPSSTPLGFLSQDHSVN_2059.95000	SSISPSSTPLGFLSQDHSV	generic|315|Li_Lab_DB|LL315|CPRP_(CHH_precursor-related_peptide)_truncated_Hoa_CPRP-B_14-32_SSISPSSTPLGFLSQDHSV_1945.88000	WSLDGLARIEKLLSTSSSASAASPTRGQALNL	generic|362|Li_Lab_DB|LL362|CPRP_(CHH_precursor-related_peptide)_Mlan_CPRP_WSLDGLARIEKLLSTSSSASAASPTRGQALNL_3300.75460			TVAYGFGL	generic|039|Li_Lab_DB|LL039|Allatostatin_A-type_Penaeustatin_39_TVAYGFGLamide_826.44580	SLNHPQHDCTHSAQTIDHKVTCTQL	generic|812|Li_Lab_DB|LL812|Christie_CCA_PRP_SLNHPQHDCTHSAQTIDHKVTCTQL_2814.3051	RSVEGSSRMERLLSSGSSSSEPLSFLSQDQSVN	generic|372|Li_Lab_DB|LL372|CPRP_(CHH_precursor-related_peptide)_Olim_CPRP_B__Pcla_CPRP_RSVEGSSRMERLLSSGSSSSEPLSFLSQDQSVN_3543.69800	SVDRQLSEQKTRDAPVAPTATIHSPAKTQESHRS	generic|828|Li_Lab_DB|LL828|Christie_FMRFamide-like_peptide_PRP_SVDRQLSEQKTRDAPVAPTATIHSPAKTQESHRS_3728.9068
YKIFEPLRESNL	generic|405|Li_Lab_DB|LL405|Cryptocyanin_cryptocyanin_fragment_CC1_20-31_YKIFEPLRESNL_1508.81076	SSNSPSSTPLGFLSQDHS	generic|309|Li_Lab_DB|LL309|CPRP_(CHH_precursor-related_peptide)_truncated_Hoa_CPRP-A_(SN-16)_15-32_SSNSPSSTPLGFLSQDHS_1847.79000_Hoa.SG	SSISPSSTPLGFLSQDHSVN	generic|322|Li_Lab_DB|LL322|CPRP_(CHH_precursor-related_peptide)_truncated_Hoa_CPRP-B_14-33_SSISPSSTPLGFLSQDHSVN_2059.95000	WSVDGLARIEKLLSTSSSASAASPTRGQALNL	generic|361|Li_Lab_DB|LL361|CPRP_(CHH_precursor-related_peptide)_Mros_CPRP_WSVDGLARIEKLLSTSSSASAASPTRGQALNL_3286.73900			VDLWPLGIELQFPPWTQAPADE	generic|865|Li_Lab_DB|LL865|Christie_Insulin-like_peptide_PRP_Cb_VDLWPLGIELQFPPWTQAPADE_2522.2607	SMPSLRLRF	generic|570|Li_Lab_DB|LL570|RFamide_pem-FLP_5_SMPSLRLRFamide_1105.62989__Cmaen_Br_VNC_SG_Cb_br_CoG	RSVEGSSRMERLLSSGSSSSEPLSFLSQDQSVS	generic|368|Li_Lab_DB|LL368|CPRP_(CHH_precursor-related_peptide)_Olim_CPRP_A*_RSVEGSSRMERLLSSGSSSSEPLSFLSQDQSVS_3516.68710	SVEGVSRMEKL	generic|248|Li_Lab_DB|LL248|CPRP_(CHH_precursor-related_peptide)_truncated_Hoa_CPRP-B_2-12_SVEGVSRMEKL_1234.57000
YLLVAMAQPGPRYAAPQILSRGV	generic|835|Li_Lab_DB|LL835|Christie_GSEFLamide_PRP_Cb_YLLVAMAQPGPRYAAPQILSRGV_2471.3597	SSNSPSSTPLGFLSQDHSV	generic|316|Li_Lab_DB|LL316|CPRP_(CHH_precursor-related_peptide)_truncated_Hoa_CPRP-A_(SN-16)_15-33_SSNSPSSTPLGFLSQDHSV_1946.92000	SSNSPSSTPLGFLSQDHS	generic|309|Li_Lab_DB|LL309|CPRP_(CHH_precursor-related_peptide)_truncated_Hoa_CPRP-A_(SN-16)_15-32_SSNSPSSTPLGFLSQDHS_1847.79000_Hoa.SG	YFASLLKSRAFGDDSKLIPHNAAGDSEPHLQ	generic|848|Li_Lab_DB|LL848|Christie_HIGSLYRamide_PRP_Cb_YFASLLKSRAFGDDSKLIPHNAAGDSEPHLQ_3384.6976			VGFYANRY	generic|663|Li_Lab_DB|LL663|RYamide__VGFYANRYamide_988.51120_Csap_PO	TARGALDLDQSPAYASDLGKRIGSAYSFGL	generic|148|Li_Lab_DB|LL148|Allatostatin_A-type_Penaeustatin_37_TARGALDLDQSPAYASDLGKRIGSAYSFGLamide_3099.5858	RSVEGVSRMEKLLSSISPSSMPL	generic|344|Li_Lab_DB|LL344|CPRP_(CHH_precursor-related_peptide)_truncated_Hoa_CPRP-C_1-23_RSVEGVSRMEKLLSSISPSSMPL_2490.22000	SVEGVSRMEKLLSSISPSSTPLGFLSQDHSVN	generic|363|Li_Lab_DB|LL363|CPRP_(CHH_precursor-related_peptide)_truncated_Hoa_CPRP-B_2-33_SVEGVSRMEKLLSSISPSSTPLGFLSQDHSVN_3388.62000
		SSNSPSSTPLGFLSQDHSVN	generic|324|Li_Lab_DB|LL324|CPRP_(CHH_precursor-related_peptide)_truncated_Hoa_CPRP-A_(SN-16)_15-34_SSNSPSSTPLGFLSQDHSVN_2060.81000	SSNSPSSTPLGFLSQDHSV	generic|316|Li_Lab_DB|LL316|CPRP_(CHH_precursor-related_peptide)_truncated_Hoa_CPRP-A_(SN-16)_15-33_SSNSPSSTPLGFLSQDHSV_1946.92000	YKIFEPLRE	generic|399|Li_Lab_DB|LL399|Cryptocyanin_cryptocyanin_fragment_CC1_20-28_YKIFEPLRE_1194.65472			VPDAPKEVSKGHEGGRLQ	generic|799|Li_Lab_DB|LL799|Christie_Allatostatin_C-type_PRP_Cb_VPDAPKEVSKGHEGGRLQ_1903.9989	TPNYAFGL	generic|065|Li_Lab_DB|LL065|Allatostatin_A-type_Procastatin_2_TPNYAFGLamide_881.45160	RSVEGVSRMEKLLSSISPSSMPLG	generic|349|Li_Lab_DB|LL349|CPRP_(CHH_precursor-related_peptide)_truncated_Hoa_CPRP-C_1-24_RSVEGVSRMEKLLSSISPSSMPLG_2547.18000	TARGALDLDQSPAYASDLGKRIGSAYSFGL	generic|148|Li_Lab_DB|LL148|Allatostatin_A-type_Penaeustatin_37_TARGALDLDQSPAYASDLGKRIGSAYSFGLamide_3099.5858
		SSSNSPSSTPLGFLSQDHSV	generic|319|Li_Lab_DB|LL319|CPRP_(CHH_precursor-related_peptide)_truncated_Hoa_CPRP-A_(SN-16)_14-33_SSSNSPSSTPLGFLSQDHSV_2033.86000	SSNSPSSTPLGFLSQDHSVN	generic|324|Li_Lab_DB|LL324|CPRP_(CHH_precursor-related_peptide)_truncated_Hoa_CPRP-A_(SN-16)_15-34_SSNSPSSTPLGFLSQDHSVN_2060.81000	YLLVAMAQPGPRYAAPQILSRGV	generic|835|Li_Lab_DB|LL835|Christie_GSEFLamide_PRP_Cb_YLLVAMAQPGPRYAAPQILSRGV_2471.3597			WSLDGLARIEKLLSTSSSASAASPTRGQALNL	generic|362|Li_Lab_DB|LL362|CPRP_(CHH_precursor-related_peptide)_Mlan_CPRP_WSLDGLARIEKLLSTSSSASAASPTRGQALNL_3300.75460	TPQANSFGL	generic|750|Li_Lab_DB|LL750|Allatostatin_A-Type_Csap_TPQANSFGLamide	RSVEGVSRMEKLLSSISPSSTPLG	generic|347|Li_Lab_DB|LL347|CPRP_(CHH_precursor-related_peptide)_truncated_Hoa_CPRP-B_1-24_RSVEGVSRMEKLLSSISPSSTPLG_2517.36000	TPRDIANLY	generic|462|Li_Lab_DB|LL462|Orcokinin_Orcomyotropin-related__TPRDIANLYamide_1062.55780_Csap_SG
		SSSNSPSSTPLGFLSQDHSVN	generic|329|Li_Lab_DB|LL329|CPRP_(CHH_precursor-related_peptide)_truncated_Hoa_CPRP-A_(SN-16)_14-34_SSSNSPSSTPLGFLSQDHSVN_2147.87000	SSSNSPSSTPLGFLSQDHSV	generic|319|Li_Lab_DB|LL319|CPRP_(CHH_precursor-related_peptide)_truncated_Hoa_CPRP-A_(SN-16)_14-33_SSSNSPSSTPLGFLSQDHSV_2033.86000					WSVDGLARIEKLLSTSSSASAASPTRGQALNL	generic|361|Li_Lab_DB|LL361|CPRP_(CHH_precursor-related_peptide)_Mros_CPRP_WSVDGLARIEKLLSTSSSASAASPTRGQALNL_3286.73900	TPRDIANLY	generic|462|Li_Lab_DB|LL462|Orcokinin_Orcomyotropin-related__TPRDIANLYamide_1062.55780_Csap_SG	RSVEGVSRMEKLLSSISPSSTPLGFL	generic|357|Li_Lab_DB|LL357|CPRP_(CHH_precursor-related_peptide)_truncated_Hoa_CPRP-B_1-26_RSVEGVSRMEKLLSSISPSSTPLGFL_2777.46000	TSDEEDDEDDQYYPYGL	generic|143|Li_Lab_DB|LL143|Allatostatin_A-type_Procastatin_12_TSDDEDDQYYPYGLamide_2052.78290
		SVDRQLSEQKTRDAPVAPTATIHSPAKTQESHRS	generic|828|Li_Lab_DB|LL828|Christie_FMRFamide-like_peptide_PRP_SVDRQLSEQKTRDAPVAPTATIHSPAKTQESHRS_3728.9068	SSSNSPSSTPLGFLSQDHSVN	generic|329|Li_Lab_DB|LL329|CPRP_(CHH_precursor-related_peptide)_truncated_Hoa_CPRP-A_(SN-16)_14-34_SSSNSPSSTPLGFLSQDHSVN_2147.87000					YFASLLKSRAFGDDSKLIPHNAAGDSEPHLQ	generic|848|Li_Lab_DB|LL848|Christie_HIGSLYRamide_PRP_Cb_YFASLLKSRAFGDDSKLIPHNAAGDSEPHLQ_3384.6976	VAFSPWG	generic|413|Li_Lab_DB|LL413|Kinins_pev-Kinin_4_VAFSPWGamide_762.39334_	RSVEGVSRMEKLLSSISPSSTPLGFLSQ	generic|359|Li_Lab_DB|LL359|CPRP_(CHH_precursor-related_peptide)_truncated_Hoa_CPRP-B_1-28_RSVEGVSRMEKLLSSISPSSTPLGFLSQ_2992.47000	TSPMEPSAALAVEHGTTHPLE	generic|332|Li_Lab_DB|LL332|CPRP_(CHH_precursor-related_peptide)_truncated_(PRO-4)_18-38_TSPMEPSAALAVEHGTTHPLE_2175.03870_Cmaen_SG
		SVEGVSRMEKLLSSISPSSTPLGFLSQDHSVN	generic|363|Li_Lab_DB|LL363|CPRP_(CHH_precursor-related_peptide)_truncated_Hoa_CPRP-B_2-33_SVEGVSRMEKLLSSISPSSTPLGFLSQDHSVN_3388.62000	SVDRQLSEQKTRDAPVAPTATIHSPAKTQESHRS	generic|828|Li_Lab_DB|LL828|Christie_FMRFamide-like_peptide_PRP_SVDRQLSEQKTRDAPVAPTATIHSPAKTQESHRS_3728.9068							VDWICKDCANIFR	generic|722|Li_Lab_DB|LL722|Arthropod_CHH_MIH_GIH_VIH_hormone_MOIH20-32]_Cb_VDWICKDCANIFR	RSVEGVSRMEKLLSSISPSSTPLGFLSQDHSV	generic|365|Li_Lab_DB|LL365|CPRP_(CHH_precursor-related_peptide)_truncated_Hoa_CPRP-B_1-32_RSVEGVSRMEKLLSSISPSSTPLGFLSQDHSV_3430.70000	VPDAPKEVSKGHEGGRLQ	generic|799|Li_Lab_DB|LL799|Christie_Allatostatin_C-type_PRP_Cb_VPDAPKEVSKGHEGGRLQ_1903.9989
		TARGALDLDQSPAYASDLGKRIGSAYSFGL	generic|148|Li_Lab_DB|LL148|Allatostatin_A-type_Penaeustatin_37_TARGALDLDQSPAYASDLGKRIGSAYSFGLamide_3099.5858	SVEGVSRMEKLLSSISPSSTPLGFLSQDHSVN	generic|363|Li_Lab_DB|LL363|CPRP_(CHH_precursor-related_peptide)_truncated_Hoa_CPRP-B_2-33_SVEGVSRMEKLLSSISPSSTPLGFLSQDHSVN_3388.62000							VPDAPKEVSKGHEGGRLQ	generic|799|Li_Lab_DB|LL799|Christie_Allatostatin_C-type_PRP_Cb_VPDAPKEVSKGHEGGRLQ_1903.9989	SAQGLGKMERLLASYRGALEPNTPLGDLSGSLGHPVE	generic|378|Li_Lab_DB|LL378|CPRP_(CHH_precursor-related_peptide)_truncated_Cb_CPRP_II_2-38_SAQGLGKMERLLASYRGALEPNTPLGDLSGSLGHPVE_3820.98000	WSLDGLARIEKLLSTSSSASAASPTRGQALNL	generic|362|Li_Lab_DB|LL362|CPRP_(CHH_precursor-related_peptide)_Mlan_CPRP_WSLDGLARIEKLLSTSSSASAASPTRGQALNL_3300.75460
		TENMVPITCFNSDLKPCGRMQE	generic|870|Li_Lab_DB|LL870|Christie_Intocin_PRP_Cb_TENMVPITCFNSDLKPCGRMQEa_2512.1456	TARGALDLDQSPAYASDLGKRIGSAYSFGL	generic|148|Li_Lab_DB|LL148|Allatostatin_A-type_Penaeustatin_37_TARGALDLDQSPAYASDLGKRIGSAYSFGLamide_3099.5858							WSLDGLARIEKLLSTSSSASAASPTRGQALNL	generic|362|Li_Lab_DB|LL362|CPRP_(CHH_precursor-related_peptide)_Mlan_CPRP_WSLDGLARIEKLLSTSSSASAASPTRGQALNL_3300.75460	SFGVQQDSDSDHNDALTLPAASPVEGIPSQSPQTQALE	generic|846|Li_Lab_DB|LL846|Christie_HIGSLYRamide_PRP_Cb_SFGVQQDSDSDHNDALTLPAASPVEGIPSQSPQTQALE_3936.8375	WSVDGLARIEKLLSTSSSASAASPTRGQALNL	generic|361|Li_Lab_DB|LL361|CPRP_(CHH_precursor-related_peptide)_Mros_CPRP_WSVDGLARIEKLLSTSSSASAASPTRGQALNL_3286.73900
		TPQANSFGL	generic|750|Li_Lab_DB|LL750|Allatostatin_A-Type_Csap_TPQANSFGLamide	TPRDIANLY	generic|462|Li_Lab_DB|LL462|Orcokinin_Orcomyotropin-related__TPRDIANLYamide_1062.55780_Csap_SG							WSVDGLARIEKLLSTSSSASAASPTRGQALNL	generic|361|Li_Lab_DB|LL361|CPRP_(CHH_precursor-related_peptide)_Mros_CPRP_WSVDGLARIEKLLSTSSSASAASPTRGQALNL_3286.73900	SGSYNFGL	generic|769|Li_Lab_DB|LL769|Christie_Allatostatin_A-type_Cb_SGSYNFGLa_843.4001	YFASLLKSRAFGDDSKLIPHNAAGDSEPHLQ	generic|848|Li_Lab_DB|LL848|Christie_HIGSLYRamide_PRP_Cb_YFASLLKSRAFGDDSKLIPHNAAGDSEPHLQ_3384.6976
		TPRDIANLY	generic|462|Li_Lab_DB|LL462|Orcokinin_Orcomyotropin-related__TPRDIANLYamide_1062.55780_Csap_SG	TSDEEDDEDDQYYPYGL	generic|143|Li_Lab_DB|LL143|Allatostatin_A-type_Procastatin_12_TSDDEDDQYYPYGLamide_2052.78290							YFASLLKSRAFGDDSKLIPHNAAGDSEPHLQ	generic|848|Li_Lab_DB|LL848|Christie_HIGSLYRamide_PRP_Cb_YFASLLKSRAFGDDSKLIPHNAAGDSEPHLQ_3384.6976	SGTDAVYEPGKSQALASVCQMAMEACTLWFPGAE	generic|896|Li_Lab_DB|LL896|Christie_SIFamide_PRP_Cb_SGTDAVYEPGKSQALASVCQMAMEACTLWFPGAE_3548.5846	YKIFEPLR	generic|398|Li_Lab_DB|LL398|Cryptocyanin_cryptocyanin_fragment_CC1_20-27_YKIFEPLR_1065.60914
		TSDEEDDEDDQYYPYGL	generic|143|Li_Lab_DB|LL143|Allatostatin_A-type_Procastatin_12_TSDDEDDQYYPYGLamide_2052.78290	TSPMEPSAALAVEHGTTHPLE	generic|332|Li_Lab_DB|LL332|CPRP_(CHH_precursor-related_peptide)_truncated_(PRO-4)_18-38_TSPMEPSAALAVEHGTTHPLE_2175.03870_Cmaen_SG							YLLVAMAQPGPRYAAPQILSRGV	generic|835|Li_Lab_DB|LL835|Christie_GSEFLamide_PRP_Cb_YLLVAMAQPGPRYAAPQILSRGV_2471.3597	SISPSSTPLGFLSQDHSV	generic|310|Li_Lab_DB|LL310|CPRP_(CHH_precursor-related_peptide)_truncated_Hoa_CPRP-B_13-32_SISPSSTPLGFLSQDHSV_1858.92000	YKIFEPLRESN	generic|404|Li_Lab_DB|LL404|Cryptocyanin_cryptocyanin_fragment_CC1_20-30_YKIFEPLRESN_1395.72669
		TSPMEPSAALAVEHGTTHPLE	generic|332|Li_Lab_DB|LL332|CPRP_(CHH_precursor-related_peptide)_truncated_(PRO-4)_18-38_TSPMEPSAALAVEHGTTHPLE_2175.03870_Cmaen_SG	VDLWPLGIELQFPPWTQAPADE	generic|865|Li_Lab_DB|LL865|Christie_Insulin-like_peptide_PRP_Cb_VDLWPLGIELQFPPWTQAPADE_2522.2607									SNSPSSTPLGFLSQDHSV	generic|311|Li_Lab_DB|LL311|CPRP_(CHH_precursor-related_peptide)_truncated_Hoa_CPRP-A_(SN-16)_16-33_SNSPSSTPLGFLSQDHSV_1859.87000
		VDLWPLGIELQFPPWTQAPADE	generic|865|Li_Lab_DB|LL865|Christie_Insulin-like_peptide_PRP_Cb_VDLWPLGIELQFPPWTQAPADE_2522.2607	VPADYDSLNDVYDWLADHAVN	generic|915|Li_Lab_DB|LL915|Christie_RPCH_PRP_Cb_VPADY(SO3)DSLNDVYDWLADHAVN_2392.0733									SPMEPSAALAVEHGTTHPLE	generic|326|Li_Lab_DB|LL326|CPRP_(CHH_precursor-related_peptide)_truncated_(PRO-4)_19-38_SPMEPSAALAVEHGTTHPLE_2073.99100_Cmaen_SG
		VPADYDSLNDVYDWLADHAVN	generic|915|Li_Lab_DB|LL915|Christie_RPCH_PRP_Cb_VPADY(SO3)DSLNDVYDWLADHAVN_2392.0733	VPDAPKEVSKGHEGGRLQ	generic|799|Li_Lab_DB|LL799|Christie_Allatostatin_C-type_PRP_Cb_VPDAPKEVSKGHEGGRLQ_1903.9989									SPSDVSDSYTL	generic|774|Li_Lab_DB|LL774|Christie_Allatostatin_A-type_PRP_Cb_SPSDVSDSYTLa_1169.5326
		WSLDGLARIEKLLSTSSSASAASPTRGQALNL	generic|362|Li_Lab_DB|LL362|CPRP_(CHH_precursor-related_peptide)_Mlan_CPRP_WSLDGLARIEKLLSTSSSASAASPTRGQALNL_3300.75460	WSLDGLARIEKLLSTSSSASAASPTRGQALNL	generic|362|Li_Lab_DB|LL362|CPRP_(CHH_precursor-related_peptide)_Mlan_CPRP_WSLDGLARIEKLLSTSSSASAASPTRGQALNL_3300.75460									SPVVESPEVVESPEPGKTCESGSCVTEEDHDHADDL	generic|836|Li_Lab_DB|LL836|Christie_GSEFLamide_PRP_Cb_SPVVESPEVVESPEPGKTCESGSCVTEEDHDHADDL_3809.6281
		WSVDGLARIEKLLSTSSSASAASPTRGQALNL	generic|361|Li_Lab_DB|LL361|CPRP_(CHH_precursor-related_peptide)_Mros_CPRP_WSVDGLARIEKLLSTSSSASAASPTRGQALNL_3286.73900	WSVDGLARIEKLLSTSSSASAASPTRGQALNL	generic|361|Li_Lab_DB|LL361|CPRP_(CHH_precursor-related_peptide)_Mros_CPRP_WSVDGLARIEKLLSTSSSASAASPTRGQALNL_3286.73900									SPYEFGL	generic|029|Li_Lab_DB|LL029|Allatostatin_A-type_Penaeustatin_24_SPYEFGLamide_811.39850
		YFASLLKSRAFGDDSKLIPHNAAGDSEPHLQ	generic|848|Li_Lab_DB|LL848|Christie_HIGSLYRamide_PRP_Cb_YFASLLKSRAFGDDSKLIPHNAAGDSEPHLQ_3384.6976	YFASLLKSRAFGDDSKLIPHNAAGDSEPHLQ	generic|848|Li_Lab_DB|LL848|Christie_HIGSLYRamide_PRP_Cb_YFASLLKSRAFGDDSKLIPHNAAGDSEPHLQ_3384.6976									SSISPSSTPLGFLSQDHS	generic|308|Li_Lab_DB|LL308|CPRP_(CHH_precursor-related_peptide)_truncated_Hoa_CPRP-B_14-31_SSISPSSTPLGFLSQDHS_1846.74000
		YLLVAMAQPGPRYAAPQILSRGV	generic|835|Li_Lab_DB|LL835|Christie_GSEFLamide_PRP_Cb_YLLVAMAQPGPRYAAPQILSRGV_2471.3597	YLLVAMAQPGPRYAAPQILSRGV	generic|835|Li_Lab_DB|LL835|Christie_GSEFLamide_PRP_Cb_YLLVAMAQPGPRYAAPQILSRGV_2471.3597									SSISPSSTPLGFLSQDHSV	generic|315|Li_Lab_DB|LL315|CPRP_(CHH_precursor-related_peptide)_truncated_Hoa_CPRP-B_14-32_SSISPSSTPLGFLSQDHSV_1945.88000
														SSNSPSSTPLGFLSQDHS	generic|309|Li_Lab_DB|LL309|CPRP_(CHH_precursor-related_peptide)_truncated_Hoa_CPRP-A_(SN-16)_15-32_SSNSPSSTPLGFLSQDHS_1847.79000_Hoa.SG
														SSNSPSSTPLGFLSQDHSV	generic|316|Li_Lab_DB|LL316|CPRP_(CHH_precursor-related_peptide)_truncated_Hoa_CPRP-A_(SN-16)_15-33_SSNSPSSTPLGFLSQDHSV_1946.92000
														SSSNSPSSTPLGFLSQDHSV	generic|319|Li_Lab_DB|LL319|CPRP_(CHH_precursor-related_peptide)_truncated_Hoa_CPRP-A_(SN-16)_14-33_SSSNSPSSTPLGFLSQDHSV_2033.86000
														SSSNSPSSTPLGFLSQDHSVN	generic|329|Li_Lab_DB|LL329|CPRP_(CHH_precursor-related_peptide)_truncated_Hoa_CPRP-A_(SN-16)_14-34_SSSNSPSSTPLGFLSQDHSVN_2147.87000
														SSTPLGFLSQDHSVN	generic|286|Li_Lab_DB|LL286|CPRP_(CHH_precursor-related_peptide)_truncated_Hoa_CPRP-A20-34__B19-33_SSTPLGFLSQDHSVN_1588.77000
														STPLGFLSQDHSVN	generic|276|Li_Lab_DB|LL276|CPRP_(CHH_precursor-related_peptide)_truncated_Hoa_CPRP-A21-34__B20-33_STPLGFLSQDHSVN_1501.66000
														SVDRQLSEQKTRDAPVAPTATIHSPAKTQESHRS	generic|828|Li_Lab_DB|LL828|Christie_FMRFamide-like_peptide_PRP_SVDRQLSEQKTRDAPVAPTATIHSPAKTQESHRS_3728.9068
														SVEGVSRMEKL	generic|248|Li_Lab_DB|LL248|CPRP_(CHH_precursor-related_peptide)_truncated_Hoa_CPRP-B_2-12_SVEGVSRMEKL_1234.57000
														TARGALDLDQSPAYASDLGKRIGSAYSFGL	generic|148|Li_Lab_DB|LL148|Allatostatin_A-type_Penaeustatin_37_TARGALDLDQSPAYASDLGKRIGSAYSFGLamide_3099.5858
														TENMVPITCFNSDLKPCGRMQE	generic|870|Li_Lab_DB|LL870|Christie_Intocin_PRP_Cb_TENMVPITCFNSDLKPCGRMQEa_2512.1456
														TPRDIANLY	generic|462|Li_Lab_DB|LL462|Orcokinin_Orcomyotropin-related__TPRDIANLYamide_1062.55780_Csap_SG
														TSDEEDDEDDQYYPYGL	generic|143|Li_Lab_DB|LL143|Allatostatin_A-type_Procastatin_12_TSDDEDDQYYPYGLamide_2052.78290
														TSGGEDDYGQDDYGHLRF	generic|708|Li_Lab_DB|LL708|CCK-like_peptide_Sulfakinin_TSGGEDDY(sulf)GQDDYGHLRFamide_2109.78582
														TSPMEPSAALAVEHGTTHPLE	generic|332|Li_Lab_DB|LL332|CPRP_(CHH_precursor-related_peptide)_truncated_(PRO-4)_18-38_TSPMEPSAALAVEHGTTHPLE_2175.03870_Cmaen_SG
														VPDAPKEVSKGHEGGRLQ	generic|799|Li_Lab_DB|LL799|Christie_Allatostatin_C-type_PRP_Cb_VPDAPKEVSKGHEGGRLQ_1903.9989
														WSLDGLARIEKLLSTSSSASAASPTRGQALNL	generic|362|Li_Lab_DB|LL362|CPRP_(CHH_precursor-related_peptide)_Mlan_CPRP_WSLDGLARIEKLLSTSSSASAASPTRGQALNL_3300.75460
														WSVDGLARIEKLLSTSSSASAASPTRGQALNL	generic|361|Li_Lab_DB|LL361|CPRP_(CHH_precursor-related_peptide)_Mros_CPRP_WSVDGLARIEKLLSTSSSASAASPTRGQALNL_3286.73900
														YFASLLKSRAFGDDSKLIPHNAAGDSEPHLQ	generic|848|Li_Lab_DB|LL848|Christie_HIGSLYRamide_PRP_Cb_YFASLLKSRAFGDDSKLIPHNAAGDSEPHLQ_3384.6976
														YKIFEPLRE	generic|399|Li_Lab_DB|LL399|Cryptocyanin_cryptocyanin_fragment_CC1_20-28_YKIFEPLRE_1194.65472
														YLLVAMAQPGPRYAAPQILSRGV	generic|835|Li_Lab_DB|LL835|Christie_GSEFLamide_PRP_Cb_YLLVAMAQPGPRYAAPQILSRGV_2471.3597
