## Supplemental File 4 for "Unlocking the Neuropeptidome using a Novel Endogenous Peptidomics Framework" (part 1 of 3)

### Sheet: Sheet1
Supporting file 4: Identified Peptides through predictive search using DIA-NN. This table consist of all identified peptide with PTM modification indicated on peptide seqeunce with its accession information listed.
Brain 1 Unique ID	Brain 1 Accession	Brain 2 Unique Peptide	Brain 2 Accession	Brain 3 Unique Peptide	Brain 3 Accession	PO 1 Unique Peptide	PO 1 Accession	PO 2 Unique Peptide	PO 2 Accession	PO3 Unique Peptide	PO 3 Accession	SG 1 Unique Peptide	SG1 Accession	SG 2 Unique Peptide	SG 2 Accession	SG3 Unique Peptide	SG3 Accesion	STNS1 Unique Peptide	STNS1 Accession	STNS2 Unique Peptide	STNS2 Accession	STNS3 Unique Peptide	STNS3 Accession	TG1 Unique Peptide	TG1 Accession	TG2 Unique Peptide	TG2 Accession	TG3 Unique Peptide	TG3 Accession
ADKNFLRF(Amidation)	generic|542|Li_Lab_DB|LL542|RFamide_Mar-FLP_2_ADKNFLRFamide_1009.5578	ADKNFLRF(Amidation)	generic|542|Li_Lab_DB|LL542|RFamide_Mar-FLP_2_ADKNFLRFamide_1009.5578	ADKNFLRF(Amidation)	generic|542|Li_Lab_DB|LL542|RFamide_Mar-FLP_2_ADKNFLRFamide_1009.5578	ADDM(Oxidation)TEEAALQAAED	generic|794|Li_Lab_DB|LL794|Christie_Allatostatin_B-type_PRP_Cb_ADDMTEEAALQAAED_1579.6433	ADDM(Oxidation)TEEAALQAAED	generic|794|Li_Lab_DB|LL794|Christie_Allatostatin_B-type_PRP_Cb_ADDMTEEAALQAAED_1579.6433	ADDM(Oxidation)TEEAALQAAED	generic|794|Li_Lab_DB|LL794|Christie_Allatostatin_B-type_PRP_Cb_ADDMTEEAALQAAED_1579.6433	ADDM(Oxidation)TEEAALQAAED	generic|794|Li_Lab_DB|LL794|Christie_Allatostatin_B-type_PRP_Cb_ADDMTEEAALQAAED_1579.6433	ADDMTEEAALQAAED	generic|794|Li_Lab_DB|LL794|Christie_Allatostatin_B-type_PRP_Cb_ADDMTEEAALQAAED_1579.6433	AGWSSM(Oxidation)RGAW(Amidation)	generic|155|Li_Lab_DB|LL155|Allatostatin_B-type__AGWSSMRGAWamide_1107.51530_Csap_PO	ADDM(Oxidation)TEEAALQAAED	generic|794|Li_Lab_DB|LL794|Christie_Allatostatin_B-type_PRP_Cb_ADDMTEEAALQAAED_1579.6433	ADDM(Oxidation)TEEAALQAAED	generic|794|Li_Lab_DB|LL794|Christie_Allatostatin_B-type_PRP_Cb_ADDMTEEAALQAAED_1579.6433	AGPY(Sulfation)SFGL(Amidation)	generic|028|Li_Lab_DB|LL028|Allatostatin_A-type_Carcinustatin_15__Procastatin_27_AGPYSFGLamide_810.41447_Csap_PO_br_Cmaen_Br_PO_Cb_PO	ADDM(Oxidation)TEEAALQAAED	generic|794|Li_Lab_DB|LL794|Christie_Allatostatin_B-type_PRP_Cb_ADDMTEEAALQAAED_1579.6433	ADDM(Oxidation)TEEAALQAAED	generic|794|Li_Lab_DB|LL794|Christie_Allatostatin_B-type_PRP_Cb_ADDMTEEAALQAAED_1579.6433	ADDM(Oxidation)TEEAALQAAED	generic|794|Li_Lab_DB|LL794|Christie_Allatostatin_B-type_PRP_Cb_ADDMTEEAALQAAED_1579.6433
AGPYAFGL	generic|020|Li_Lab_DB|LL020|Allatostatin_A-type_Carcinustatin_8__Penaeustatin_6__Procastatin_17_AGPYAFGLamide_794.41955_Csap_br_Cmaen_Br_PO	AGWSSMRGAW(Amidation)	generic|155|Li_Lab_DB|LL155|Allatostatin_B-type__AGWSSMRGAWamide_1107.51530_Csap_PO	AGGAYSFGL(Amidation)	generic|045|Li_Lab_DB|LL045|Allatostatin_A-type__AGGAYSFGLamide_841.42028_Cb_br_PO	ADDMTEEAALQAAED	generic|794|Li_Lab_DB|LL794|Christie_Allatostatin_B-type_PRP_Cb_ADDMTEEAALQAAED_1579.6433	ADDMTEEAALQAAED	generic|794|Li_Lab_DB|LL794|Christie_Allatostatin_B-type_PRP_Cb_ADDMTEEAALQAAED_1579.6433	ADDMTEEAALQAAED	generic|794|Li_Lab_DB|LL794|Christie_Allatostatin_B-type_PRP_Cb_ADDMTEEAALQAAED_1579.6433	ADDMTEEAALQAAED	generic|794|Li_Lab_DB|LL794|Christie_Allatostatin_B-type_PRP_Cb_ADDMTEEAALQAAED_1579.6433	ADKNFLRF(Amidation)	generic|542|Li_Lab_DB|LL542|RFamide_Mar-FLP_2_ADKNFLRFamide_1009.5578	AGWSSMRGAW(Amidation)	generic|155|Li_Lab_DB|LL155|Allatostatin_B-type__AGWSSMRGAWamide_1107.51530_Csap_PO	ALEPNTPLGDLSGSLGHPVE	generic|318|Li_Lab_DB|LL318|CPRP_(CHH_precursor-related_peptide)_truncated_Cb_CPRP_IIIII_19-38_ALEPNTPLGDLSGSLGHPVE_2003.01000_	ANFAFAPRP(Amidation)	generic|881|Li_Lab_DB|LL881|Christie_Pyrokinin_Cb_ANFAFAPRPa_989.5321	ANFAFAPRP(Amidation)	generic|881|Li_Lab_DB|LL881|Christie_Pyrokinin_Cb_ANFAFAPRPa_989.5321	AGWSSM(Oxidation)RGAW(Amidation)	generic|155|Li_Lab_DB|LL155|Allatostatin_B-type__AGWSSMRGAWamide_1107.51530_Csap_PO	AGWSSM(Oxidation)RGAW(Amidation)	generic|155|Li_Lab_DB|LL155|Allatostatin_B-type__AGWSSMRGAWamide_1107.51530_Csap_PO	ADDMTEEAALQAAED	generic|794|Li_Lab_DB|LL794|Christie_Allatostatin_B-type_PRP_Cb_ADDMTEEAALQAAED_1579.6433
AGPYSFGL(Amidation)	generic|028|Li_Lab_DB|LL028|Allatostatin_A-type_Carcinustatin_15__Procastatin_27_AGPYSFGLamide_810.41447_Csap_PO_br_Cmaen_Br_PO_Cb_PO	AGWSSTSRAW	generic|156|Li_Lab_DB|LL156|Allatostatin_B-type__AGWSSTSRAWamide_1107.53300_Csap_br	AGWSSM(Oxidation)RGAW(Amidation)	generic|155|Li_Lab_DB|LL155|Allatostatin_B-type__AGWSSMRGAWamide_1107.51530_Csap_PO	ADKNFLRF(Amidation)	generic|542|Li_Lab_DB|LL542|RFamide_Mar-FLP_2_ADKNFLRFamide_1009.5578	AGWSSM(Oxidation)RGAW(Amidation)	generic|155|Li_Lab_DB|LL155|Allatostatin_B-type__AGWSSMRGAWamide_1107.51530_Csap_PO	ADM(Oxidation)YSFGL(Amidation)	generic|083|Li_Lab_DB|LL083|Allatostatin_A-type_Procastatin_6_ADMYSFGLamide_902.40770	AGGAYSFGL(Amidation)	generic|045|Li_Lab_DB|LL045|Allatostatin_A-type__AGGAYSFGLamide_841.42028_Cb_br_PO	AGGAYSFGL(Amidation)	generic|045|Li_Lab_DB|LL045|Allatostatin_A-type__AGGAYSFGLamide_841.42028_Cb_br_PO	ALEPNTPLGDLSGSLGHPVE	generic|318|Li_Lab_DB|LL318|CPRP_(CHH_precursor-related_peptide)_truncated_Cb_CPRP_IIIII_19-38_ALEPNTPLGDLSGSLGHPVE_2003.01000_	ANFAFAPRP(Amidation)	generic|881|Li_Lab_DB|LL881|Christie_Pyrokinin_Cb_ANFAFAPRPa_989.5321	APQRNFLRF(Amidation)	generic|591|Li_Lab_DB|LL591|RFamide_PrcFaRP_6_APQRNFLRFamide_1147.64832__Csap_PO_br_Cmaen_VNC_Cb_br_PO_STG_CoG	APQPYAFGL(Amidation)	generic|122|Li_Lab_DB|LL122|Allatostatin_A-type_Carcinustatin_10_APQPYAFGLamide_962.50943__Cmaen_PO_Cb_br	ANFAFAPRP(Amidation)	generic|881|Li_Lab_DB|LL881|Christie_Pyrokinin_Cb_ANFAFAPRPa_989.5321	ANFAFAPRP(Amidation)	generic|881|Li_Lab_DB|LL881|Christie_Pyrokinin_Cb_ANFAFAPRPa_989.5321	AGWSSM(Oxidation)RGAW(Amidation)	generic|155|Li_Lab_DB|LL155|Allatostatin_B-type__AGWSSMRGAWamide_1107.51530_Csap_PO
AGPYSFGL	generic|028|Li_Lab_DB|LL028|Allatostatin_A-type_Carcinustatin_15__Procastatin_27_AGPYSFGLamide_810.41447_Csap_PO_br_Cmaen_Br_PO_Cb_PO	ALEPNTPLGDLSGSLGHPVE	generic|318|Li_Lab_DB|LL318|CPRP_(CHH_precursor-related_peptide)_truncated_Cb_CPRP_IIIII_19-38_ALEPNTPLGDLSGSLGHPVE_2003.01000_	AGWSSMRGAW(Amidation)	generic|155|Li_Lab_DB|LL155|Allatostatin_B-type__AGWSSMRGAWamide_1107.51530_Csap_PO	AGPYSFGL(Amidation)	generic|028|Li_Lab_DB|LL028|Allatostatin_A-type_Carcinustatin_15__Procastatin_27_AGPYSFGLamide_810.41447_Csap_PO_br_Cmaen_Br_PO_Cb_PO	AGWSSMRGAW(Amidation)	generic|155|Li_Lab_DB|LL155|Allatostatin_B-type__AGWSSMRGAWamide_1107.51530_Csap_PO	AGWSSM(Oxidation)RGAW(Amidation)	generic|155|Li_Lab_DB|LL155|Allatostatin_B-type__AGWSSMRGAWamide_1107.51530_Csap_PO	AGGAYSFGL	generic|045|Li_Lab_DB|LL045|Allatostatin_A-type__AGGAYSFGLamide_841.42028_Cb_br_PO	AGGAYSFGL	generic|045|Li_Lab_DB|LL045|Allatostatin_A-type__AGGAYSFGLamide_841.42028_Cb_br_PO	ANFAFAPRP(Amidation)	generic|881|Li_Lab_DB|LL881|Christie_Pyrokinin_Cb_ANFAFAPRPa_989.5321	APQRNFLRF(Amidation)	generic|591|Li_Lab_DB|LL591|RFamide_PrcFaRP_6_APQRNFLRFamide_1147.64832__Csap_PO_br_Cmaen_VNC_Cb_br_PO_STG_CoG	APSGFLGM(Oxidation)R(Amidation)	generic|683|Li_Lab_DB|LL683|Tachykinin__APSGFLGMRamide-NH3-loss_917.46230_Csap_br	APQPYAFGL	generic|122|Li_Lab_DB|LL122|Allatostatin_A-type_Carcinustatin_10_APQPYAFGLamide_962.50943__Cmaen_PO_Cb_br	APPSM(Oxidation)RLRF(Amidation)	generic|892|Li_Lab_DB|LL892|Christie_sNPF_Cb_APPSMRLRFa_1073.6042	APPSM(Oxidation)RLRF(Amidation)	generic|892|Li_Lab_DB|LL892|Christie_sNPF_Cb_APPSMRLRFa_1073.6042	ANFAFAPRP(Amidation)	generic|881|Li_Lab_DB|LL881|Christie_Pyrokinin_Cb_ANFAFAPRPa_989.5321
ALEPNTPLGDLSGSLGHPVE	generic|318|Li_Lab_DB|LL318|CPRP_(CHH_precursor-related_peptide)_truncated_Cb_CPRP_IIIII_19-38_ALEPNTPLGDLSGSLGHPVE_2003.01000_	ANFAFAPRP(Amidation)	generic|881|Li_Lab_DB|LL881|Christie_Pyrokinin_Cb_ANFAFAPRPa_989.5321	AGWSSTSRAW	generic|156|Li_Lab_DB|LL156|Allatostatin_B-type__AGWSSTSRAWamide_1107.53300_Csap_br	AGWSSM(Oxidation)RGAW(Amidation)	generic|155|Li_Lab_DB|LL155|Allatostatin_B-type__AGWSSMRGAWamide_1107.51530_Csap_PO	ALEPNTPLGDLSGSLGHPVE	generic|318|Li_Lab_DB|LL318|CPRP_(CHH_precursor-related_peptide)_truncated_Cb_CPRP_IIIII_19-38_ALEPNTPLGDLSGSLGHPVE_2003.01000_	AGWSSMRGAW(Amidation)	generic|155|Li_Lab_DB|LL155|Allatostatin_B-type__AGWSSMRGAWamide_1107.51530_Csap_PO	AGPYSFGL(Amidation)	generic|028|Li_Lab_DB|LL028|Allatostatin_A-type_Carcinustatin_15__Procastatin_27_AGPYSFGLamide_810.41447_Csap_PO_br_Cmaen_Br_PO_Cb_PO	AGWSSMRGAW(Amidation)	generic|155|Li_Lab_DB|LL155|Allatostatin_B-type__AGWSSMRGAWamide_1107.51530_Csap_PO	APQRNFLRF(Amidation)	generic|591|Li_Lab_DB|LL591|RFamide_PrcFaRP_6_APQRNFLRFamide_1147.64832__Csap_PO_br_Cmaen_VNC_Cb_br_PO_STG_CoG	APSGFLGM(Oxidation)R(Amidation)	generic|683|Li_Lab_DB|LL683|Tachykinin__APSGFLGMRamide-NH3-loss_917.46230_Csap_br	APSGFLGM(Oxidation)R	generic|683|Li_Lab_DB|LL683|Tachykinin__APSGFLGMRamide-NH3-loss_917.46230_Csap_br	APQRNFLRF(Amidation)	generic|591|Li_Lab_DB|LL591|RFamide_PrcFaRP_6_APQRNFLRFamide_1147.64832__Csap_PO_br_Cmaen_VNC_Cb_br_PO_STG_CoG	APQRNFLRF(Amidation)	generic|591|Li_Lab_DB|LL591|RFamide_PrcFaRP_6_APQRNFLRFamide_1147.64832__Csap_PO_br_Cmaen_VNC_Cb_br_PO_STG_CoG	APQRNFLRF(Amidation)	generic|591|Li_Lab_DB|LL591|RFamide_PrcFaRP_6_APQRNFLRFamide_1147.64832__Csap_PO_br_Cmaen_VNC_Cb_br_PO_STG_CoG	APPSM(Oxidation)RLRF(Amidation)	generic|892|Li_Lab_DB|LL892|Christie_sNPF_Cb_APPSMRLRFa_1073.6042
ANFAFAPRP(Amidation)	generic|881|Li_Lab_DB|LL881|Christie_Pyrokinin_Cb_ANFAFAPRPa_989.5321	APPSM(Oxidation)RLRF(Amidation)	generic|892|Li_Lab_DB|LL892|Christie_sNPF_Cb_APPSMRLRFa_1073.6042	ALEPNTPLGDLSGSLGHPVE	generic|318|Li_Lab_DB|LL318|CPRP_(CHH_precursor-related_peptide)_truncated_Cb_CPRP_IIIII_19-38_ALEPNTPLGDLSGSLGHPVE_2003.01000_	AGWSSMRGAW(Amidation)	generic|155|Li_Lab_DB|LL155|Allatostatin_B-type__AGWSSMRGAWamide_1107.51530_Csap_PO	APQPYAFGL(Amidation)	generic|122|Li_Lab_DB|LL122|Allatostatin_A-type_Carcinustatin_10_APQPYAFGLamide_962.50943__Cmaen_PO_Cb_br	AGWSSTSRAW	generic|156|Li_Lab_DB|LL156|Allatostatin_B-type__AGWSSTSRAWamide_1107.53300_Csap_br	AGPYSFGL	generic|028|Li_Lab_DB|LL028|Allatostatin_A-type_Carcinustatin_15__Procastatin_27_AGPYSFGLamide_810.41447_Csap_PO_br_Cmaen_Br_PO_Cb_PO	AGWSSTSRAW	generic|156|Li_Lab_DB|LL156|Allatostatin_B-type__AGWSSTSRAWamide_1107.53300_Csap_br	APSGFLGM(Oxidation)R(Amidation)	generic|683|Li_Lab_DB|LL683|Tachykinin__APSGFLGMRamide-NH3-loss_917.46230_Csap_br	APSGFLGM(Oxidation)RG	generic|689|Li_Lab_DB|LL689|Tachykinin__APSGFLGMRG_992.49820_Csap_PO_Cmaen_Br_Cb_SG_CoG	APSGFLGM(Oxidation)RG	generic|689|Li_Lab_DB|LL689|Tachykinin__APSGFLGMRG_992.49820_Csap_PO_Cmaen_Br_Cb_SG_CoG	APSGFLGM(Oxidation)R(Amidation)	generic|683|Li_Lab_DB|LL683|Tachykinin__APSGFLGMRamide-NH3-loss_917.46230_Csap_br	APSGFLGM(Oxidation)R(Amidation)	generic|683|Li_Lab_DB|LL683|Tachykinin__APSGFLGMRamide-NH3-loss_917.46230_Csap_br	APSGFLGM(Oxidation)R(Amidation)	generic|683|Li_Lab_DB|LL683|Tachykinin__APSGFLGMRamide-NH3-loss_917.46230_Csap_br	APQRNFLRF(Amidation)	generic|591|Li_Lab_DB|LL591|RFamide_PrcFaRP_6_APQRNFLRFamide_1147.64832__Csap_PO_br_Cmaen_VNC_Cb_br_PO_STG_CoG
APQPYAFGL(Amidation)	generic|122|Li_Lab_DB|LL122|Allatostatin_A-type_Carcinustatin_10_APQPYAFGLamide_962.50943__Cmaen_PO_Cb_br	APQPYAFGL(Amidation)	generic|122|Li_Lab_DB|LL122|Allatostatin_A-type_Carcinustatin_10_APQPYAFGLamide_962.50943__Cmaen_PO_Cb_br	ANFAFAPRP(Amidation)	generic|881|Li_Lab_DB|LL881|Christie_Pyrokinin_Cb_ANFAFAPRPa_989.5321	AGWSSTSRAW	generic|156|Li_Lab_DB|LL156|Allatostatin_B-type__AGWSSTSRAWamide_1107.53300_Csap_br	APQPYAFGL	generic|122|Li_Lab_DB|LL122|Allatostatin_A-type_Carcinustatin_10_APQPYAFGLamide_962.50943__Cmaen_PO_Cb_br	ALEPNTPLGDLSGSLGHPVE	generic|318|Li_Lab_DB|LL318|CPRP_(CHH_precursor-related_peptide)_truncated_Cb_CPRP_IIIII_19-38_ALEPNTPLGDLSGSLGHPVE_2003.01000_	ALEPNTPLGDLSGSLGHPVE	generic|318|Li_Lab_DB|LL318|CPRP_(CHH_precursor-related_peptide)_truncated_Cb_CPRP_IIIII_19-38_ALEPNTPLGDLSGSLGHPVE_2003.01000_	ALEPNTPLGDLSGSLGHPVE	generic|318|Li_Lab_DB|LL318|CPRP_(CHH_precursor-related_peptide)_truncated_Cb_CPRP_IIIII_19-38_ALEPNTPLGDLSGSLGHPVE_2003.01000_	APSGFLGM(Oxidation)R	generic|683|Li_Lab_DB|LL683|Tachykinin__APSGFLGMRamide-NH3-loss_917.46230_Csap_br	APSGFLGMR(Amidation)	generic|683|Li_Lab_DB|LL683|Tachykinin__APSGFLGMRamide-NH3-loss_917.46230_Csap_br	APSGFLGMR(Amidation)	generic|683|Li_Lab_DB|LL683|Tachykinin__APSGFLGMRamide-NH3-loss_917.46230_Csap_br	APSGFLGM(Oxidation)R	generic|683|Li_Lab_DB|LL683|Tachykinin__APSGFLGMRamide-NH3-loss_917.46230_Csap_br	APSGFLGM(Oxidation)RG	generic|689|Li_Lab_DB|LL689|Tachykinin__APSGFLGMRG_992.49820_Csap_PO_Cmaen_Br_Cb_SG_CoG	APSGFLGM(Oxidation)RG	generic|689|Li_Lab_DB|LL689|Tachykinin__APSGFLGMRG_992.49820_Csap_PO_Cmaen_Br_Cb_SG_CoG	APSGFLGM(Oxidation)R(Amidation)	generic|683|Li_Lab_DB|LL683|Tachykinin__APSGFLGMRamide-NH3-loss_917.46230_Csap_br
APQPYAFGL	generic|122|Li_Lab_DB|LL122|Allatostatin_A-type_Carcinustatin_10_APQPYAFGLamide_962.50943__Cmaen_PO_Cb_br	APQPYAFGL	generic|122|Li_Lab_DB|LL122|Allatostatin_A-type_Carcinustatin_10_APQPYAFGLamide_962.50943__Cmaen_PO_Cb_br	APQPYAFGL(Amidation)	generic|122|Li_Lab_DB|LL122|Allatostatin_A-type_Carcinustatin_10_APQPYAFGLamide_962.50943__Cmaen_PO_Cb_br	APQPYAFGL(Amidation)	generic|122|Li_Lab_DB|LL122|Allatostatin_A-type_Carcinustatin_10_APQPYAFGLamide_962.50943__Cmaen_PO_Cb_br	APQRNFLRF(Amidation)	generic|591|Li_Lab_DB|LL591|RFamide_PrcFaRP_6_APQRNFLRFamide_1147.64832__Csap_PO_br_Cmaen_VNC_Cb_br_PO_STG_CoG	APQPYAFGL(Amidation)	generic|122|Li_Lab_DB|LL122|Allatostatin_A-type_Carcinustatin_10_APQPYAFGLamide_962.50943__Cmaen_PO_Cb_br	ANFAFAPRP(Amidation)	generic|881|Li_Lab_DB|LL881|Christie_Pyrokinin_Cb_ANFAFAPRPa_989.5321	ANFAFAPRP(Amidation)	generic|881|Li_Lab_DB|LL881|Christie_Pyrokinin_Cb_ANFAFAPRPa_989.5321	APSGFLGM(Oxidation)RG	generic|689|Li_Lab_DB|LL689|Tachykinin__APSGFLGMRG_992.49820_Csap_PO_Cmaen_Br_Cb_SG_CoG	APSGFLGMRG	generic|689|Li_Lab_DB|LL689|Tachykinin__APSGFLGMRG_992.49820_Csap_PO_Cmaen_Br_Cb_SG_CoG	ATFAFAPRP(Amidation)	generic|884|Li_Lab_DB|LL884|Christie_Pyrokinin_Cb_ATFAFAPRPa_976.5368	APSGFLGM(Oxidation)RG	generic|689|Li_Lab_DB|LL689|Tachykinin__APSGFLGMRG_992.49820_Csap_PO_Cmaen_Br_Cb_SG_CoG	APSGFLGMR(Amidation)	generic|683|Li_Lab_DB|LL683|Tachykinin__APSGFLGMRamide-NH3-loss_917.46230_Csap_br	APSGFLGMR(Amidation)	generic|683|Li_Lab_DB|LL683|Tachykinin__APSGFLGMRamide-NH3-loss_917.46230_Csap_br	APSGFLGM(Oxidation)RG	generic|689|Li_Lab_DB|LL689|Tachykinin__APSGFLGMRG_992.49820_Csap_PO_Cmaen_Br_Cb_SG_CoG
APQRNFLRF(Amidation)	generic|591|Li_Lab_DB|LL591|RFamide_PrcFaRP_6_APQRNFLRFamide_1147.64832__Csap_PO_br_Cmaen_VNC_Cb_br_PO_STG_CoG	APQRNFLRF(Amidation)	generic|591|Li_Lab_DB|LL591|RFamide_PrcFaRP_6_APQRNFLRFamide_1147.64832__Csap_PO_br_Cmaen_VNC_Cb_br_PO_STG_CoG	APQPYAFGL	generic|122|Li_Lab_DB|LL122|Allatostatin_A-type_Carcinustatin_10_APQPYAFGLamide_962.50943__Cmaen_PO_Cb_br	APQPYAFGL	generic|122|Li_Lab_DB|LL122|Allatostatin_A-type_Carcinustatin_10_APQPYAFGLamide_962.50943__Cmaen_PO_Cb_br	APQRNFLRF	generic|591|Li_Lab_DB|LL591|RFamide_PrcFaRP_6_APQRNFLRFamide_1147.64832__Csap_PO_br_Cmaen_VNC_Cb_br_PO_STG_CoG	APQPYAFGL	generic|122|Li_Lab_DB|LL122|Allatostatin_A-type_Carcinustatin_10_APQPYAFGLamide_962.50943__Cmaen_PO_Cb_br	ANFAFAPRP	generic|881|Li_Lab_DB|LL881|Christie_Pyrokinin_Cb_ANFAFAPRPa_989.5321	APQPYAFGL(Amidation)	generic|122|Li_Lab_DB|LL122|Allatostatin_A-type_Carcinustatin_10_APQPYAFGLamide_962.50943__Cmaen_PO_Cb_br	APSGFLGMR(Amidation)	generic|683|Li_Lab_DB|LL683|Tachykinin__APSGFLGMRamide-NH3-loss_917.46230_Csap_br	ATFAFAPRP(Amidation)	generic|884|Li_Lab_DB|LL884|Christie_Pyrokinin_Cb_ATFAFAPRPa_976.5368	DDNFLRF(Amidation)	generic|755|Li_Lab_DB|LL755|FMRFamide_related_peptide_FMRFamide-like_peptide_Csap_DDNFLRFamide	APSGFLGMR(Amidation)	generic|683|Li_Lab_DB|LL683|Tachykinin__APSGFLGMRamide-NH3-loss_917.46230_Csap_br	AQGLGKM(Oxidation)ERLLASY(Sulfation)RGALEPNTPLGDLSGSLGHPVE(Amidation)	generic|377|Li_Lab_DB|LL377|CPRP_(CHH_precursor-related_peptide)_truncated_Cb_CPRP_II_3-39_AQGLGKMERLLASYRGALEPNTPLGDLSGSLGHPVE_3733.9300	APSGFLGMRG	generic|689|Li_Lab_DB|LL689|Tachykinin__APSGFLGMRG_992.49820_Csap_PO_Cmaen_Br_Cb_SG_CoG	APSGFLGMR(Amidation)	generic|683|Li_Lab_DB|LL683|Tachykinin__APSGFLGMRamide-NH3-loss_917.46230_Csap_br
APSGFLGM(Oxidation)R(Amidation)	generic|683|Li_Lab_DB|LL683|Tachykinin__APSGFLGMRamide-NH3-loss_917.46230_Csap_br	APQRNFLRF	generic|591|Li_Lab_DB|LL591|RFamide_PrcFaRP_6_APQRNFLRFamide_1147.64832__Csap_PO_br_Cmaen_VNC_Cb_br_PO_STG_CoG	APQRNFLRF(Amidation)	generic|591|Li_Lab_DB|LL591|RFamide_PrcFaRP_6_APQRNFLRFamide_1147.64832__Csap_PO_br_Cmaen_VNC_Cb_br_PO_STG_CoG	APQRNFLRF(Amidation)	generic|591|Li_Lab_DB|LL591|RFamide_PrcFaRP_6_APQRNFLRFamide_1147.64832__Csap_PO_br_Cmaen_VNC_Cb_br_PO_STG_CoG	APSGFLGM(Oxidation)R(Amidation)	generic|683|Li_Lab_DB|LL683|Tachykinin__APSGFLGMRamide-NH3-loss_917.46230_Csap_br	APQRNFLRF(Amidation)	generic|591|Li_Lab_DB|LL591|RFamide_PrcFaRP_6_APQRNFLRFamide_1147.64832__Csap_PO_br_Cmaen_VNC_Cb_br_PO_STG_CoG	APQPYAFGL(Amidation)	generic|122|Li_Lab_DB|LL122|Allatostatin_A-type_Carcinustatin_10_APQPYAFGLamide_962.50943__Cmaen_PO_Cb_br	APQPYAFGL	generic|122|Li_Lab_DB|LL122|Allatostatin_A-type_Carcinustatin_10_APQPYAFGLamide_962.50943__Cmaen_PO_Cb_br	APSGFLGMR	generic|683|Li_Lab_DB|LL683|Tachykinin__APSGFLGMRamide-NH3-loss_917.46230_Csap_br	DEDNLYHELSED	generic|912|Li_Lab_DB|LL912|Christie_HIGSLYRamide_PRP_Cb_DEDNLY(SO3)HELSED_1478.5923	DEDNLYHELSED	generic|912|Li_Lab_DB|LL912|Christie_HIGSLYRamide_PRP_Cb_DEDNLY(SO3)HELSED_1478.5923	APSGFLGMRG	generic|689|Li_Lab_DB|LL689|Tachykinin__APSGFLGMRG_992.49820_Csap_PO_Cmaen_Br_Cb_SG_CoG	ATFAFAPRP(Amidation)	generic|884|Li_Lab_DB|LL884|Christie_Pyrokinin_Cb_ATFAFAPRPa_976.5368	ARPYSFGL(Amidation)	generic|085|Li_Lab_DB|LL085|Allatostatin_A-type_Lepidopteran_peptide_cydiastatin_4__helicostatin_4_ARPYSFGLamide_909.4941_Csap_PO_Cmaen_Br_PO_Cb_PO	ARPYSFGL(Amidation)	generic|085|Li_Lab_DB|LL085|Allatostatin_A-type_Lepidopteran_peptide_cydiastatin_4__helicostatin_4_ARPYSFGLamide_909.4941_Csap_PO_Cmaen_Br_PO_Cb_PO
APSGFLGM(Oxidation)R	generic|683|Li_Lab_DB|LL683|Tachykinin__APSGFLGMRamide-NH3-loss_917.46230_Csap_br	APSGFLGM(Oxidation)R(Amidation)	generic|683|Li_Lab_DB|LL683|Tachykinin__APSGFLGMRamide-NH3-loss_917.46230_Csap_br	APSGFLGM(Oxidation)R(Amidation)	generic|683|Li_Lab_DB|LL683|Tachykinin__APSGFLGMRamide-NH3-loss_917.46230_Csap_br	APQRNFLRF	generic|591|Li_Lab_DB|LL591|RFamide_PrcFaRP_6_APQRNFLRFamide_1147.64832__Csap_PO_br_Cmaen_VNC_Cb_br_PO_STG_CoG	APSGFLGMR(Amidation)	generic|683|Li_Lab_DB|LL683|Tachykinin__APSGFLGMRamide-NH3-loss_917.46230_Csap_br	APQRNFLRF	generic|591|Li_Lab_DB|LL591|RFamide_PrcFaRP_6_APQRNFLRFamide_1147.64832__Csap_PO_br_Cmaen_VNC_Cb_br_PO_STG_CoG	APQPYAFGL	generic|122|Li_Lab_DB|LL122|Allatostatin_A-type_Carcinustatin_10_APQPYAFGLamide_962.50943__Cmaen_PO_Cb_br	APQRNFLRF(Amidation)	generic|591|Li_Lab_DB|LL591|RFamide_PrcFaRP_6_APQRNFLRFamide_1147.64832__Csap_PO_br_Cmaen_VNC_Cb_br_PO_STG_CoG	APSGFLGMRG	generic|689|Li_Lab_DB|LL689|Tachykinin__APSGFLGMRG_992.49820_Csap_PO_Cmaen_Br_Cb_SG_CoG	DEIDRSGFGFA	generic|430|Li_Lab_DB|LL430|Orcokinin__DEIDRSGFGFA_1213.54839__Cp.SG_Csap_PO	DEIDRSGFGFA	generic|430|Li_Lab_DB|LL430|Orcokinin__DEIDRSGFGFA_1213.54839__Cp.SG_Csap_PO	ARPYSFGL(Amidation)	generic|085|Li_Lab_DB|LL085|Allatostatin_A-type_Lepidopteran_peptide_cydiastatin_4__helicostatin_4_ARPYSFGLamide_909.4941_Csap_PO_Cmaen_Br_PO_Cb_PO	AYNRSFLRF(Amidation)	generic|600|Li_Lab_DB|LL600|RFamide_ala1]-FaRP_AYNRSFLRFamide_1172.63234__Csap_PO_Cb_br_PO_STG_CoG	ARPYSFGL	generic|085|Li_Lab_DB|LL085|Allatostatin_A-type_Lepidopteran_peptide_cydiastatin_4__helicostatin_4_ARPYSFGLamide_909.4941_Csap_PO_Cmaen_Br_PO_Cb_PO	ATFAFAPRP(Amidation)	generic|884|Li_Lab_DB|LL884|Christie_Pyrokinin_Cb_ATFAFAPRPa_976.5368
APSGFLGM(Oxidation)RG	generic|689|Li_Lab_DB|LL689|Tachykinin__APSGFLGMRG_992.49820_Csap_PO_Cmaen_Br_Cb_SG_CoG	APSGFLGM(Oxidation)R	generic|683|Li_Lab_DB|LL683|Tachykinin__APSGFLGMRamide-NH3-loss_917.46230_Csap_br	APSGFLGM(Oxidation)R	generic|683|Li_Lab_DB|LL683|Tachykinin__APSGFLGMRamide-NH3-loss_917.46230_Csap_br	APSGFLGMR(Amidation)	generic|683|Li_Lab_DB|LL683|Tachykinin__APSGFLGMRamide-NH3-loss_917.46230_Csap_br	ARPYSFGL(Amidation)	generic|085|Li_Lab_DB|LL085|Allatostatin_A-type_Lepidopteran_peptide_cydiastatin_4__helicostatin_4_ARPYSFGLamide_909.4941_Csap_PO_Cmaen_Br_PO_Cb_PO	APSGFLGM(Oxidation)R(Amidation)	generic|683|Li_Lab_DB|LL683|Tachykinin__APSGFLGMRamide-NH3-loss_917.46230_Csap_br	APQRNFLRF(Amidation)	generic|591|Li_Lab_DB|LL591|RFamide_PrcFaRP_6_APQRNFLRFamide_1147.64832__Csap_PO_br_Cmaen_VNC_Cb_br_PO_STG_CoG	APSGFLGM(Oxidation)R(Amidation)	generic|683|Li_Lab_DB|LL683|Tachykinin__APSGFLGMRamide-NH3-loss_917.46230_Csap_br	ARPYSFGL(Amidation)	generic|085|Li_Lab_DB|LL085|Allatostatin_A-type_Lepidopteran_peptide_cydiastatin_4__helicostatin_4_ARPYSFGLamide_909.4941_Csap_PO_Cmaen_Br_PO_Cb_PO	DFDEIDRSGFGFA	generic|448|Li_Lab_DB|LL448|Orcokinin__DFDEIDRSGFGFA_1475.64370_Csap_SG	DFDEIDRSGFGFA	generic|448|Li_Lab_DB|LL448|Orcokinin__DFDEIDRSGFGFA_1475.64370_Csap_SG	ARPYSFGL	generic|085|Li_Lab_DB|LL085|Allatostatin_A-type_Lepidopteran_peptide_cydiastatin_4__helicostatin_4_ARPYSFGLamide_909.4941_Csap_PO_Cmaen_Br_PO_Cb_PO	DEDNLYHELSED	generic|912|Li_Lab_DB|LL912|Christie_HIGSLYRamide_PRP_Cb_DEDNLY(SO3)HELSED_1478.5923	AYNRSFLRF(Amidation)	generic|600|Li_Lab_DB|LL600|RFamide_ala1]-FaRP_AYNRSFLRFamide_1172.63234__Csap_PO_Cb_br_PO_STG_CoG	AYNRSFLRF(Amidation)	generic|600|Li_Lab_DB|LL600|RFamide_ala1]-FaRP_AYNRSFLRFamide_1172.63234__Csap_PO_Cb_br_PO_STG_CoG
APSGFLGMR(Amidation)	generic|683|Li_Lab_DB|LL683|Tachykinin__APSGFLGMRamide-NH3-loss_917.46230_Csap_br	APSGFLGM(Oxidation)RG	generic|689|Li_Lab_DB|LL689|Tachykinin__APSGFLGMRG_992.49820_Csap_PO_Cmaen_Br_Cb_SG_CoG	APSGFLGM(Oxidation)RG	generic|689|Li_Lab_DB|LL689|Tachykinin__APSGFLGMRG_992.49820_Csap_PO_Cmaen_Br_Cb_SG_CoG	ARPYSFGL(Amidation)	generic|085|Li_Lab_DB|LL085|Allatostatin_A-type_Lepidopteran_peptide_cydiastatin_4__helicostatin_4_ARPYSFGLamide_909.4941_Csap_PO_Cmaen_Br_PO_Cb_PO	ARPYSFGL	generic|085|Li_Lab_DB|LL085|Allatostatin_A-type_Lepidopteran_peptide_cydiastatin_4__helicostatin_4_ARPYSFGLamide_909.4941_Csap_PO_Cmaen_Br_PO_Cb_PO	AWSNLGQAW(Amidation)	generic|153|Li_Lab_DB|LL153|Allatostatin_B-type__AWSNLGQAWamide_1031.50570_Cmaen_PO	APSGFLGM(Oxidation)R(Amidation)	generic|683|Li_Lab_DB|LL683|Tachykinin__APSGFLGMRamide-NH3-loss_917.46230_Csap_br	APSGFLGM(Oxidation)R	generic|683|Li_Lab_DB|LL683|Tachykinin__APSGFLGMRamide-NH3-loss_917.46230_Csap_br	ARPYSFGL	generic|085|Li_Lab_DB|LL085|Allatostatin_A-type_Lepidopteran_peptide_cydiastatin_4__helicostatin_4_ARPYSFGLamide_909.4941_Csap_PO_Cmaen_Br_PO_Cb_PO	DFDEIDRSGFGFV	generic|451|Li_Lab_DB|LL451|Orcokinin__DFDEIDRSGFGFV_1503.67505__Csap_SG	DFDEIDRSGFGFV	generic|451|Li_Lab_DB|LL451|Orcokinin__DFDEIDRSGFGFV_1503.67505__Csap_SG	ATFAFAPRP(Amidation)	generic|884|Li_Lab_DB|LL884|Christie_Pyrokinin_Cb_ATFAFAPRPa_976.5368	DEDNM(Oxidation)YQNLLED	generic|857|Li_Lab_DB|LL857|Christie_HIGSLYRamide_PRP_Cb_DEDNMYQNLLED_1498.6007	DEDNLYHELSED	generic|912|Li_Lab_DB|LL912|Christie_HIGSLYRamide_PRP_Cb_DEDNLY(SO3)HELSED_1478.5923	DEDNLYHELSED	generic|912|Li_Lab_DB|LL912|Christie_HIGSLYRamide_PRP_Cb_DEDNLY(SO3)HELSED_1478.5923
APSGFLGMR	generic|683|Li_Lab_DB|LL683|Tachykinin__APSGFLGMRamide-NH3-loss_917.46230_Csap_br	APSGFLGMR(Amidation)	generic|683|Li_Lab_DB|LL683|Tachykinin__APSGFLGMRamide-NH3-loss_917.46230_Csap_br	APSGFLGMR(Amidation)	generic|683|Li_Lab_DB|LL683|Tachykinin__APSGFLGMRamide-NH3-loss_917.46230_Csap_br	ARPYSFGL	generic|085|Li_Lab_DB|LL085|Allatostatin_A-type_Lepidopteran_peptide_cydiastatin_4__helicostatin_4_ARPYSFGLamide_909.4941_Csap_PO_Cmaen_Br_PO_Cb_PO	AWSNLGQAW(Amidation)	generic|153|Li_Lab_DB|LL153|Allatostatin_B-type__AWSNLGQAWamide_1031.50570_Cmaen_PO	AWSNLQGAW(Amidation)	generic|752|Li_Lab_DB|LL752|Allatostatin_B-Type_Csap_AWSNLQGAWamide	APSGFLGM(Oxidation)R	generic|683|Li_Lab_DB|LL683|Tachykinin__APSGFLGMRamide-NH3-loss_917.46230_Csap_br	APSGFLGM(Oxidation)RG	generic|689|Li_Lab_DB|LL689|Tachykinin__APSGFLGMRG_992.49820_Csap_PO_Cmaen_Br_Cb_SG_CoG	ATFAFAPRP(Amidation)	generic|884|Li_Lab_DB|LL884|Christie_Pyrokinin_Cb_ATFAFAPRPa_976.5368	DFDEIDRSSFGFN	generic|460|Li_Lab_DB|LL460|Orcokinin__DFDEIDRSSFGFN_1548.66010_Csap_SG	DFDEIDRSSFGFV	generic|457|Li_Lab_DB|LL457|Orcokinin__DFDEIDRSSFGFV_1533.68560	DFDEIDRSGFGFA	generic|448|Li_Lab_DB|LL448|Orcokinin__DFDEIDRSGFGFA_1475.64370_Csap_SG	DEDNSYYDLNED	generic|855|Li_Lab_DB|LL855|Christie_HIGSLYRamide_PRP_Cb_DEDNSYYDLNED_1491.5399	DEDNM(Oxidation)YQNLLED	generic|857|Li_Lab_DB|LL857|Christie_HIGSLYRamide_PRP_Cb_DEDNMYQNLLED_1498.6007	DEDNSYYDLNED	generic|855|Li_Lab_DB|LL855|Christie_HIGSLYRamide_PRP_Cb_DEDNSYYDLNED_1491.5399
APSGFLGMRG	generic|689|Li_Lab_DB|LL689|Tachykinin__APSGFLGMRG_992.49820_Csap_PO_Cmaen_Br_Cb_SG_CoG	APSGFLGMR	generic|683|Li_Lab_DB|LL683|Tachykinin__APSGFLGMRamide-NH3-loss_917.46230_Csap_br	APSGFLGMR	generic|683|Li_Lab_DB|LL683|Tachykinin__APSGFLGMRamide-NH3-loss_917.46230_Csap_br	AWSNLQGAW(Amidation)	generic|752|Li_Lab_DB|LL752|Allatostatin_B-Type_Csap_AWSNLQGAWamide	AWSNLQGAW(Amidation)	generic|752|Li_Lab_DB|LL752|Allatostatin_B-Type_Csap_AWSNLQGAWamide	AWSNLQGAW	generic|752|Li_Lab_DB|LL752|Allatostatin_B-Type_Csap_AWSNLQGAWamide	APSGFLGM(Oxidation)RG	generic|689|Li_Lab_DB|LL689|Tachykinin__APSGFLGMRG_992.49820_Csap_PO_Cmaen_Br_Cb_SG_CoG	APSGFLGMR(Amidation)	generic|683|Li_Lab_DB|LL683|Tachykinin__APSGFLGMRamide-NH3-loss_917.46230_Csap_br	AWPHSFS	generic|823|Li_Lab_DB|LL823|Christie_DH44_PRP_AWPHSFS_831.3789	DNFAFAPRP(Amidation)	generic|883|Li_Lab_DB|LL883|Christie_Pyrokinin_Cb_DNFAFAPRPa_1033.5219	DNFAFAPRP(Amidation)	generic|883|Li_Lab_DB|LL883|Christie_Pyrokinin_Cb_DNFAFAPRPa_1033.5219	DGNRNFLRF(Amidation)	generic|586|Li_Lab_DB|LL586|RFamide__DGNRNFLRFamide_1137.59120_Cmaen_Br_VNC_PO	DFDEIDRSGFGFA	generic|448|Li_Lab_DB|LL448|Orcokinin__DFDEIDRSGFGFA_1475.64370_Csap_SG	DEIDRSGFGFA	generic|430|Li_Lab_DB|LL430|Orcokinin__DEIDRSGFGFA_1213.54839__Cp.SG_Csap_PO	DEDNTNSLSED	generic|861|Li_Lab_DB|LL861|Christie_HIGSLYRamide_PRP_Cb_DEDNTNSLSED_1238.466
AQGLGKM(Oxidation)ERLLASY(Sulfation)RGALEPNTPLGDLSGSLGHPVE(Amidation)	generic|377|Li_Lab_DB|LL377|CPRP_(CHH_precursor-related_peptide)_truncated_Cb_CPRP_II_3-39_AQGLGKMERLLASYRGALEPNTPLGDLSGSLGHPVE_3733.9300	APSGFLGMRG	generic|689|Li_Lab_DB|LL689|Tachykinin__APSGFLGMRG_992.49820_Csap_PO_Cmaen_Br_Cb_SG_CoG	APSGFLGMRG	generic|689|Li_Lab_DB|LL689|Tachykinin__APSGFLGMRG_992.49820_Csap_PO_Cmaen_Br_Cb_SG_CoG	AWSNLQGAW	generic|752|Li_Lab_DB|LL752|Allatostatin_B-Type_Csap_AWSNLQGAWamide	AWSNLQGAW	generic|752|Li_Lab_DB|LL752|Allatostatin_B-Type_Csap_AWSNLQGAWamide	AY(Sulfation)NRSFLRF(Amidation)	generic|600|Li_Lab_DB|LL600|RFamide_ala1]-FaRP_AYNRSFLRFamide_1172.63234__Csap_PO_Cb_br_PO_STG_CoG	APSGFLGMR(Amidation)	generic|683|Li_Lab_DB|LL683|Tachykinin__APSGFLGMRamide-NH3-loss_917.46230_Csap_br	APSGFLGMR	generic|683|Li_Lab_DB|LL683|Tachykinin__APSGFLGMRamide-NH3-loss_917.46230_Csap_br	AWSNLGQAW(Amidation)	generic|153|Li_Lab_DB|LL153|Allatostatin_B-type__AWSNLGQAWamide_1031.50570_Cmaen_PO	DNFAFAPRP	generic|883|Li_Lab_DB|LL883|Christie_Pyrokinin_Cb_DNFAFAPRPa_1033.5219	DNFAFAPRP	generic|883|Li_Lab_DB|LL883|Christie_Pyrokinin_Cb_DNFAFAPRPa_1033.5219	DNFAFAPRP(Amidation)	generic|883|Li_Lab_DB|LL883|Christie_Pyrokinin_Cb_DNFAFAPRPa_1033.5219	DFDEIDRSGFGFV	generic|451|Li_Lab_DB|LL451|Orcokinin__DFDEIDRSGFGFV_1503.67505__Csap_SG	DFDEIDRSGFGFA	generic|448|Li_Lab_DB|LL448|Orcokinin__DFDEIDRSGFGFA_1475.64370_Csap_SG	DEIDRSGFGFA	generic|430|Li_Lab_DB|LL430|Orcokinin__DEIDRSGFGFA_1213.54839__Cp.SG_Csap_PO
ATFAFAPRP(Amidation)	generic|884|Li_Lab_DB|LL884|Christie_Pyrokinin_Cb_ATFAFAPRPa_976.5368	ATFAFAPRP(Amidation)	generic|884|Li_Lab_DB|LL884|Christie_Pyrokinin_Cb_ATFAFAPRPa_976.5368	ARPYSFGL(Amidation)	generic|085|Li_Lab_DB|LL085|Allatostatin_A-type_Lepidopteran_peptide_cydiastatin_4__helicostatin_4_ARPYSFGLamide_909.4941_Csap_PO_Cmaen_Br_PO_Cb_PO	AYNRSFLRF(Amidation)	generic|600|Li_Lab_DB|LL600|RFamide_ala1]-FaRP_AYNRSFLRFamide_1172.63234__Csap_PO_Cb_br_PO_STG_CoG	AYNRSFLRF(Amidation)	generic|600|Li_Lab_DB|LL600|RFamide_ala1]-FaRP_AYNRSFLRFamide_1172.63234__Csap_PO_Cb_br_PO_STG_CoG	AYNRSFLRF(Amidation)	generic|600|Li_Lab_DB|LL600|RFamide_ala1]-FaRP_AYNRSFLRFamide_1172.63234__Csap_PO_Cb_br_PO_STG_CoG	APSGFLGMR	generic|683|Li_Lab_DB|LL683|Tachykinin__APSGFLGMRamide-NH3-loss_917.46230_Csap_br	APSGFLGMRG	generic|689|Li_Lab_DB|LL689|Tachykinin__APSGFLGMRG_992.49820_Csap_PO_Cmaen_Br_Cb_SG_CoG	AWSNLQGAW(Amidation)	generic|752|Li_Lab_DB|LL752|Allatostatin_B-Type_Csap_AWSNLQGAWamide	DVRTPALRLRF(Amidation)	generic|637|Li_Lab_DB|LL637|RFamide_val2]_pem-FLP_6_DVRTPALRLRFamide_1342.80661__Cb_br_CoG	DVRTPALRLRF(Amidation)	generic|637|Li_Lab_DB|LL637|RFamide_val2]_pem-FLP_6_DVRTPALRLRFamide_1342.80661__Cb_br_CoG	DPYAFGL	generic|018|Li_Lab_DB|LL018|Allatostatin_A-type_Carcinustatin_4_DPYAFGLamide_781.38792_Cmaen_Br_Cb_br_PO	DFDEIDRSSFGFN	generic|460|Li_Lab_DB|LL460|Orcokinin__DFDEIDRSSFGFN_1548.66010_Csap_SG	DFDEIDRSGFGFV	generic|451|Li_Lab_DB|LL451|Orcokinin__DFDEIDRSGFGFV_1503.67505__Csap_SG	DFDEIDRSGFGFA	generic|448|Li_Lab_DB|LL448|Orcokinin__DFDEIDRSGFGFA_1475.64370_Csap_SG
AWSNLGQAW(Amidation)	generic|153|Li_Lab_DB|LL153|Allatostatin_B-type__AWSNLGQAWamide_1031.50570_Cmaen_PO	AWPHSFS	generic|823|Li_Lab_DB|LL823|Christie_DH44_PRP_AWPHSFS_831.3789	ARPYSFGL	generic|085|Li_Lab_DB|LL085|Allatostatin_A-type_Lepidopteran_peptide_cydiastatin_4__helicostatin_4_ARPYSFGLamide_909.4941_Csap_PO_Cmaen_Br_PO_Cb_PO	AYNRSFLRF	generic|600|Li_Lab_DB|LL600|RFamide_ala1]-FaRP_AYNRSFLRFamide_1172.63234__Csap_PO_Cb_br_PO_STG_CoG	AYNRSFLRF	generic|600|Li_Lab_DB|LL600|RFamide_ala1]-FaRP_AYNRSFLRFamide_1172.63234__Csap_PO_Cb_br_PO_STG_CoG	DDNFLRF(Amidation)	generic|755|Li_Lab_DB|LL755|FMRFamide_related_peptide_FMRFamide-like_peptide_Csap_DDNFLRFamide	APSGFLGMRG	generic|689|Li_Lab_DB|LL689|Tachykinin__APSGFLGMRG_992.49820_Csap_PO_Cmaen_Br_Cb_SG_CoG	ARPYSFGL(Amidation)	generic|085|Li_Lab_DB|LL085|Allatostatin_A-type_Lepidopteran_peptide_cydiastatin_4__helicostatin_4_ARPYSFGLamide_909.4941_Csap_PO_Cmaen_Br_PO_Cb_PO	AWSNLQGAW	generic|752|Li_Lab_DB|LL752|Allatostatin_B-Type_Csap_AWSNLQGAWamide	E(pyro-Glu)FDDYGHM(Oxidation)RF(Amidation)	generic|707|Li_Lab_DB|LL707|CCK-like_peptide_Sulfakinin_EFDDY(sulf)GHMRFamide_1396.5286	E(pyro-Glu)FDDYGHM(Oxidation)RF(Amidation)	generic|707|Li_Lab_DB|LL707|CCK-like_peptide_Sulfakinin_EFDDY(sulf)GHMRFamide_1396.5286	DRNFLRF	generic|534|Li_Lab_DB|LL534|RFamide_DF_2__Mar-FLP_1__PrcFaRP_5_DRNFLRFamide_966.52681__Csap_PO_br_Cmaen_Br_SG_PO_Cb_br_PO_STG_CoG	DNFAFAPRP(Amidation)	generic|883|Li_Lab_DB|LL883|Christie_Pyrokinin_Cb_DNFAFAPRPa_1033.5219	DFDEIDRSSFGFV	generic|457|Li_Lab_DB|LL457|Orcokinin__DFDEIDRSSFGFV_1533.68560	DFDEIDRSGFGFV	generic|451|Li_Lab_DB|LL451|Orcokinin__DFDEIDRSGFGFV_1503.67505__Csap_SG
AWSNLQGAW(Amidation)	generic|752|Li_Lab_DB|LL752|Allatostatin_B-Type_Csap_AWSNLQGAWamide	AYNRSFLRF(Amidation)	generic|600|Li_Lab_DB|LL600|RFamide_ala1]-FaRP_AYNRSFLRFamide_1172.63234__Csap_PO_Cb_br_PO_STG_CoG	ATFAFAPRP(Amidation)	generic|884|Li_Lab_DB|LL884|Christie_Pyrokinin_Cb_ATFAFAPRPa_976.5368	DEDNLYYDLNED	generic|856|Li_Lab_DB|LL856|Christie_HIGSLYRamide_PRP_Cb_DEDNLYYDLNED_1517.5919	DEDNLYHELSED	generic|912|Li_Lab_DB|LL912|Christie_HIGSLYRamide_PRP_Cb_DEDNLY(SO3)HELSED_1478.5923	DEIDRSGFGFA	generic|430|Li_Lab_DB|LL430|Orcokinin__DEIDRSGFGFA_1213.54839__Cp.SG_Csap_PO	ARPYSFGL(Amidation)	generic|085|Li_Lab_DB|LL085|Allatostatin_A-type_Lepidopteran_peptide_cydiastatin_4__helicostatin_4_ARPYSFGLamide_909.4941_Csap_PO_Cmaen_Br_PO_Cb_PO	ARPYSFGL	generic|085|Li_Lab_DB|LL085|Allatostatin_A-type_Lepidopteran_peptide_cydiastatin_4__helicostatin_4_ARPYSFGLamide_909.4941_Csap_PO_Cmaen_Br_PO_Cb_PO	AYNRSFLRF(Amidation)	generic|600|Li_Lab_DB|LL600|RFamide_ala1]-FaRP_AYNRSFLRFamide_1172.63234__Csap_PO_Cb_br_PO_STG_CoG	E(pyro-Glu)PLDHVFLRF(Amidation)	generic|621|Li_Lab_DB|LL621|RFamide__EPLDHVFLRFamide_1271.66000_Csap	E(pyro-Glu)PLDHVFLRF(Amidation)	generic|621|Li_Lab_DB|LL621|RFamide__EPLDHVFLRFamide_1271.66000_Csap	DVRTPALRLRF(Amidation)	generic|637|Li_Lab_DB|LL637|RFamide_val2]_pem-FLP_6_DVRTPALRLRFamide_1342.80661__Cb_br_CoG	DPYAFGL	generic|018|Li_Lab_DB|LL018|Allatostatin_A-type_Carcinustatin_4_DPYAFGLamide_781.38792_Cmaen_Br_Cb_br_PO	DNFAFAPRP(Amidation)	generic|883|Li_Lab_DB|LL883|Christie_Pyrokinin_Cb_DNFAFAPRPa_1033.5219	DFDEIDRSSFGFN	generic|460|Li_Lab_DB|LL460|Orcokinin__DFDEIDRSSFGFN_1548.66010_Csap_SG
AWSNLQGAW	generic|752|Li_Lab_DB|LL752|Allatostatin_B-Type_Csap_AWSNLQGAWamide	AYNRSFLRF	generic|600|Li_Lab_DB|LL600|RFamide_ala1]-FaRP_AYNRSFLRFamide_1172.63234__Csap_PO_Cb_br_PO_STG_CoG	ATFAFAPRP	generic|884|Li_Lab_DB|LL884|Christie_Pyrokinin_Cb_ATFAFAPRPa_976.5368	DEDNTNSLSED	generic|861|Li_Lab_DB|LL861|Christie_HIGSLYRamide_PRP_Cb_DEDNTNSLSED_1238.466	DEDNLYYDLNED	generic|856|Li_Lab_DB|LL856|Christie_HIGSLYRamide_PRP_Cb_DEDNLYYDLNED_1517.5919	DFDEIDRSGFGFV	generic|451|Li_Lab_DB|LL451|Orcokinin__DFDEIDRSGFGFV_1503.67505__Csap_SG	ARPYSFGL	generic|085|Li_Lab_DB|LL085|Allatostatin_A-type_Lepidopteran_peptide_cydiastatin_4__helicostatin_4_ARPYSFGLamide_909.4941_Csap_PO_Cmaen_Br_PO_Cb_PO	ATFAFAPRP(Amidation)	generic|884|Li_Lab_DB|LL884|Christie_Pyrokinin_Cb_ATFAFAPRPa_976.5368	DDNFLRF(Amidation)	generic|755|Li_Lab_DB|LL755|FMRFamide_related_peptide_FMRFamide-like_peptide_Csap_DDNFLRFamide	FDAFTTGF(Amidation)	generic|463|Li_Lab_DB|LL463|Orcomyotropin__FDAFTTGFamide_904.41994__Hoa.CNS	FDAFTTGFGHS	generic|465|Li_Lab_DB|LL465|Orcomyotropin__FDAFTTGFGHS_1186.51636__Csap_PO_SG_br_Cmaen_Br_VNC_SG_PO_Cb_br_PO_SG_STG_CoG	E(pyro-Glu)IDRSGFGFA(Amidation)	generic|422|Li_Lab_DB|LL422|Orcokinin__EIDRSGFGFA_1098.52145__Csap_SG_PO_Cmaen_PO_Cb_br_STG_CoG	DVRTPALRLRF(Amidation)	generic|637|Li_Lab_DB|LL637|RFamide_val2]_pem-FLP_6_DVRTPALRLRFamide_1342.80661__Cb_br_CoG	DPYAFGL	generic|018|Li_Lab_DB|LL018|Allatostatin_A-type_Carcinustatin_4_DPYAFGLamide_781.38792_Cmaen_Br_Cb_br_PO	DNFAFAPRP(Amidation)	generic|883|Li_Lab_DB|LL883|Christie_Pyrokinin_Cb_DNFAFAPRPa_1033.5219
AYNRSFLRF(Amidation)	generic|600|Li_Lab_DB|LL600|RFamide_ala1]-FaRP_AYNRSFLRFamide_1172.63234__Csap_PO_Cb_br_PO_STG_CoG	DEDNM(Oxidation)YQNLLED	generic|857|Li_Lab_DB|LL857|Christie_HIGSLYRamide_PRP_Cb_DEDNMYQNLLED_1498.6007	AWPHSFS	generic|823|Li_Lab_DB|LL823|Christie_DH44_PRP_AWPHSFS_831.3789	DEIDRSGFGFA	generic|430|Li_Lab_DB|LL430|Orcokinin__DEIDRSGFGFA_1213.54839__Cp.SG_Csap_PO	DEDNM(Oxidation)YQNLLED	generic|857|Li_Lab_DB|LL857|Christie_HIGSLYRamide_PRP_Cb_DEDNMYQNLLED_1498.6007	DFDEIDRSSFGFN	generic|460|Li_Lab_DB|LL460|Orcokinin__DFDEIDRSSFGFN_1548.66010_Csap_SG	ATFAFAPRP(Amidation)	generic|884|Li_Lab_DB|LL884|Christie_Pyrokinin_Cb_ATFAFAPRPa_976.5368	AWPHSFS	generic|823|Li_Lab_DB|LL823|Christie_DH44_PRP_AWPHSFS_831.3789	DEDNLYHELSED	generic|912|Li_Lab_DB|LL912|Christie_HIGSLYRamide_PRP_Cb_DEDNLY(SO3)HELSED_1478.5923	FDAFTTGFGHS	generic|465|Li_Lab_DB|LL465|Orcomyotropin__FDAFTTGFGHS_1186.51636__Csap_PO_SG_br_Cmaen_Br_VNC_SG_PO_Cb_br_PO_SG_STG_CoG	FVGGSRY(Amidation)	generic|651|Li_Lab_DB|LL651|RYamide__FVGGSRYamide_784.41005__Csap_PO_Cmaen_PO_Cb_br_PO_SG	E(pyro-Glu)IDRSGFGFA	generic|422|Li_Lab_DB|LL422|Orcokinin__EIDRSGFGFA_1098.52145__Csap_SG_PO_Cmaen_PO_Cb_br_STG_CoG	E(pyro-Glu)DNLYHDLSED	generic|911|Li_Lab_DB|LL911|Christie_HIGSLYRamide_PRP_Cb_EDNLY(SO3)HDLSED_1349.5497	DRNFLRF	generic|534|Li_Lab_DB|LL534|RFamide_DF_2__Mar-FLP_1__PrcFaRP_5_DRNFLRFamide_966.52681__Csap_PO_br_Cmaen_Br_SG_PO_Cb_br_PO_STG_CoG	DPYAFGL	generic|018|Li_Lab_DB|LL018|Allatostatin_A-type_Carcinustatin_4_DPYAFGLamide_781.38792_Cmaen_Br_Cb_br_PO
DDNFLRF(Amidation)	generic|755|Li_Lab_DB|LL755|FMRFamide_related_peptide_FMRFamide-like_peptide_Csap_DDNFLRFamide	DEIDRSGFGFA	generic|430|Li_Lab_DB|LL430|Orcokinin__DEIDRSGFGFA_1213.54839__Cp.SG_Csap_PO	AWSNLGQAW(Amidation)	generic|153|Li_Lab_DB|LL153|Allatostatin_B-type__AWSNLGQAWamide_1031.50570_Cmaen_PO	DFDEIDRSGFGFA	generic|448|Li_Lab_DB|LL448|Orcokinin__DFDEIDRSGFGFA_1475.64370_Csap_SG	DEDNSYYDLNED	generic|855|Li_Lab_DB|LL855|Christie_HIGSLYRamide_PRP_Cb_DEDNSYYDLNED_1491.5399	DFDEIDRSSFGFV	generic|457|Li_Lab_DB|LL457|Orcokinin__DFDEIDRSSFGFV_1533.68560	AWPHSFS	generic|823|Li_Lab_DB|LL823|Christie_DH44_PRP_AWPHSFS_831.3789	AWSNLGQAW(Amidation)	generic|153|Li_Lab_DB|LL153|Allatostatin_B-type__AWSNLGQAWamide_1031.50570_Cmaen_PO	DEDNM(Oxidation)YQNLLED	generic|857|Li_Lab_DB|LL857|Christie_HIGSLYRamide_PRP_Cb_DEDNMYQNLLED_1498.6007	FVGGSRY(Amidation)	generic|651|Li_Lab_DB|LL651|RYamide__FVGGSRYamide_784.41005__Csap_PO_Cmaen_PO_Cb_br_PO_SG	FVNSRY(Amidation)	generic|652|Li_Lab_DB|LL652|RYamide__FVNSRYamide_784.41005_	E(pyro-Glu)PLDHVFLRF(Amidation)	generic|621|Li_Lab_DB|LL621|RFamide__EPLDHVFLRFamide_1271.66000_Csap	E(pyro-Glu)IDRSGFGFA	generic|422|Li_Lab_DB|LL422|Orcokinin__EIDRSGFGFA_1098.52145__Csap_SG_PO_Cmaen_PO_Cb_br_STG_CoG	DRPYSFGL(Amidation)	generic|116|Li_Lab_DB|LL116|Allatostatin_A-type__DRPYSFGLamide_953.48390_Cb_PO	DRNFLRF	generic|534|Li_Lab_DB|LL534|RFamide_DF_2__Mar-FLP_1__PrcFaRP_5_DRNFLRFamide_966.52681__Csap_PO_br_Cmaen_Br_SG_PO_Cb_br_PO_STG_CoG
DEDNM(Oxidation)YQNLLED	generic|857|Li_Lab_DB|LL857|Christie_HIGSLYRamide_PRP_Cb_DEDNMYQNLLED_1498.6007	DFDEIDRSGFGFA	generic|448|Li_Lab_DB|LL448|Orcokinin__DFDEIDRSGFGFA_1475.64370_Csap_SG	AWSNLQGAW(Amidation)	generic|752|Li_Lab_DB|LL752|Allatostatin_B-Type_Csap_AWSNLQGAWamide	DFDEIDRSGFGFV	generic|451|Li_Lab_DB|LL451|Orcokinin__DFDEIDRSGFGFV_1503.67505__Csap_SG	DEDNTNSLSED	generic|861|Li_Lab_DB|LL861|Christie_HIGSLYRamide_PRP_Cb_DEDNTNSLSED_1238.466	DGPYSFGL(Amidation)	generic|054|Li_Lab_DB|LL054|Allatostatin_A-type__DGPYSFGLamide_854.40430_Csap_PO_br_Cb_PO	AWSNLGQAW(Amidation)	generic|153|Li_Lab_DB|LL153|Allatostatin_B-type__AWSNLGQAWamide_1031.50570_Cmaen_PO	AWSNLQGAW(Amidation)	generic|752|Li_Lab_DB|LL752|Allatostatin_B-Type_Csap_AWSNLQGAWamide	DEDNTNSLSED	generic|861|Li_Lab_DB|LL861|Christie_HIGSLYRamide_PRP_Cb_DEDNTNSLSED_1238.466	GAHKNYLRF(Amidation)	generic|567|Li_Lab_DB|LL567|RFamide__GAHKNYLRFamide_1104.60612__Csap_SG_PO_br_Cmaen_PO_Cb_br_PO_STG_CoG	GGRNFLRF(Amidation)	generic|735|Li_Lab_DB|LL735|FMRFamide_related_peptide_Cb_GGRNFLRFamide	E(pyro-Glu)PYAFGL	generic|021|Li_Lab_DB|LL021|Allatostatin_A-type_Carcinustatin_3_EPYAFGLamide_795.40357_Cmaen_Br_PO_Cb_br_PO	E(pyro-Glu)PLDHVFLRF(Amidation)	generic|621|Li_Lab_DB|LL621|RFamide__EPLDHVFLRFamide_1271.66000_Csap	DRPYSFGL	generic|116|Li_Lab_DB|LL116|Allatostatin_A-type__DRPYSFGLamide_953.48390_Cb_PO	DVRTPALRLRF(Amidation)	generic|637|Li_Lab_DB|LL637|RFamide_val2]_pem-FLP_6_DVRTPALRLRFamide_1342.80661__Cb_br_CoG
DEDNTNSLSED	generic|861|Li_Lab_DB|LL861|Christie_HIGSLYRamide_PRP_Cb_DEDNTNSLSED_1238.466	DFDEIDRSGFGFV	generic|451|Li_Lab_DB|LL451|Orcokinin__DFDEIDRSGFGFV_1503.67505__Csap_SG	AWSNLQGAW	generic|752|Li_Lab_DB|LL752|Allatostatin_B-Type_Csap_AWSNLQGAWamide	DFDEIDRSSFGFN	generic|460|Li_Lab_DB|LL460|Orcokinin__DFDEIDRSSFGFN_1548.66010_Csap_SG	DEIDRSGFGFA	generic|430|Li_Lab_DB|LL430|Orcokinin__DEIDRSGFGFA_1213.54839__Cp.SG_Csap_PO	DPYAFGL	generic|018|Li_Lab_DB|LL018|Allatostatin_A-type_Carcinustatin_4_DPYAFGLamide_781.38792_Cmaen_Br_Cb_br_PO	AWSNLQGAW(Amidation)	generic|752|Li_Lab_DB|LL752|Allatostatin_B-Type_Csap_AWSNLQGAWamide	AWSNLQGAW	generic|752|Li_Lab_DB|LL752|Allatostatin_B-Type_Csap_AWSNLQGAWamide	DENRNFLRF(Amidation)	generic|608|Li_Lab_DB|LL608|RFamide__DENRNFLRFamide_1209.61230_Csap_PO__Cb_PO	GGRNFLRF(Amidation)	generic|735|Li_Lab_DB|LL735|FMRFamide_related_peptide_Cb_GGRNFLRFamide	GNRNFLRF(Amidation)	generic|544|Li_Lab_DB|LL544|RFamide__GNRNFLRFamide_1022.56462__Csap_PO_Cmaen_Br_PO_Cb_br_PO_STG_CoG	EIDRSGFGFA	generic|422|Li_Lab_DB|LL422|Orcokinin__EIDRSGFGFA_1098.52145__Csap_SG_PO_Cmaen_PO_Cb_br_STG_CoG	EIDRSGFGFA	generic|422|Li_Lab_DB|LL422|Orcokinin__EIDRSGFGFA_1098.52145__Csap_SG_PO_Cmaen_PO_Cb_br_STG_CoG	DVRTPALRLRF(Amidation)	generic|637|Li_Lab_DB|LL637|RFamide_val2]_pem-FLP_6_DVRTPALRLRFamide_1342.80661__Cb_br_CoG	E(pyro-Glu)DNLYHDLSED	generic|911|Li_Lab_DB|LL911|Christie_HIGSLYRamide_PRP_Cb_EDNLY(SO3)HDLSED_1349.5497
DEIDRSGFGFA	generic|430|Li_Lab_DB|LL430|Orcokinin__DEIDRSGFGFA_1213.54839__Cp.SG_Csap_PO	DFDEIDRSSFGFN	generic|460|Li_Lab_DB|LL460|Orcokinin__DFDEIDRSSFGFN_1548.66010_Csap_SG	AYNRSFLRF(Amidation)	generic|600|Li_Lab_DB|LL600|RFamide_ala1]-FaRP_AYNRSFLRFamide_1172.63234__Csap_PO_Cb_br_PO_STG_CoG	DGGRNFLRF(Amidation)	generic|563|Li_Lab_DB|LL563|RFamide_Mar-FLP_6_DGGRNFLRFamide_1080.56974_	DFDEIDRSGFGFA	generic|448|Li_Lab_DB|LL448|Orcokinin__DFDEIDRSGFGFA_1475.64370_Csap_SG	DRNFLRF	generic|534|Li_Lab_DB|LL534|RFamide_DF_2__Mar-FLP_1__PrcFaRP_5_DRNFLRFamide_966.52681__Csap_PO_br_Cmaen_Br_SG_PO_Cb_br_PO_STG_CoG	AWSNLQGAW	generic|752|Li_Lab_DB|LL752|Allatostatin_B-Type_Csap_AWSNLQGAWamide	AYNRSFLRF(Amidation)	generic|600|Li_Lab_DB|LL600|RFamide_ala1]-FaRP_AYNRSFLRFamide_1172.63234__Csap_PO_Cb_br_PO_STG_CoG	DFDEIDRSGFGFA	generic|448|Li_Lab_DB|LL448|Orcokinin__DFDEIDRSGFGFA_1475.64370_Csap_SG	GNWNKFQGSW(Amidation)	generic|164|Li_Lab_DB|LL164|Allatostatin_B-type_CbAST-B6_GNWNKFQGSWamide_1222.57522__Csap_PO_br_Cmaen_PO_Cb_br_PO_STG_CoG	GSGFAFSPRL(Amidation)	generic|878|Li_Lab_DB|LL878|Christie_Pyrokinin_Cb_GSGFAFSPRLa_1037.5532	FDAFTTGFGHS	generic|465|Li_Lab_DB|LL465|Orcomyotropin__FDAFTTGFGHS_1186.51636__Csap_PO_SG_br_Cmaen_Br_VNC_SG_PO_Cb_br_PO_SG_STG_CoG	FDAFTTGFGHS	generic|465|Li_Lab_DB|LL465|Orcomyotropin__FDAFTTGFGHS_1186.51636__Csap_PO_SG_br_Cmaen_Br_VNC_SG_PO_Cb_br_PO_SG_STG_CoG	E(pyro-Glu)DNLYHDLSED	generic|911|Li_Lab_DB|LL911|Christie_HIGSLYRamide_PRP_Cb_EDNLY(SO3)HDLSED_1349.5497	E(pyro-Glu)FDDYGHM(Oxidation)RF(Amidation)	generic|707|Li_Lab_DB|LL707|CCK-like_peptide_Sulfakinin_EFDDY(sulf)GHMRFamide_1396.5286
DFDEIDRSGFGFA	generic|448|Li_Lab_DB|LL448|Orcokinin__DFDEIDRSGFGFA_1475.64370_Csap_SG	DFDEIDRSSFGFV	generic|457|Li_Lab_DB|LL457|Orcokinin__DFDEIDRSSFGFV_1533.68560	AYNRSFLRF	generic|600|Li_Lab_DB|LL600|RFamide_ala1]-FaRP_AYNRSFLRFamide_1172.63234__Csap_PO_Cb_br_PO_STG_CoG	DPYAFGL	generic|018|Li_Lab_DB|LL018|Allatostatin_A-type_Carcinustatin_4_DPYAFGLamide_781.38792_Cmaen_Br_Cb_br_PO	DFDEIDRSGFGFV	generic|451|Li_Lab_DB|LL451|Orcokinin__DFDEIDRSGFGFV_1503.67505__Csap_SG	DRPYSFGL(Amidation)	generic|116|Li_Lab_DB|LL116|Allatostatin_A-type__DRPYSFGLamide_953.48390_Cb_PO	AYNRSFLRF(Amidation)	generic|600|Li_Lab_DB|LL600|RFamide_ala1]-FaRP_AYNRSFLRFamide_1172.63234__Csap_PO_Cb_br_PO_STG_CoG	AYNRSFLRF	generic|600|Li_Lab_DB|LL600|RFamide_ala1]-FaRP_AYNRSFLRFamide_1172.63234__Csap_PO_Cb_br_PO_STG_CoG	DFDEIDRSGFGFV	generic|451|Li_Lab_DB|LL451|Orcokinin__DFDEIDRSGFGFV_1503.67505__Csap_SG	GPKNFLRF(Amidation)	generic|535|Li_Lab_DB|LL535|RFamide__GPKNFLRFamide_977.49000_Csap	GYSKNYLRF(Amidation)	generic|588|Li_Lab_DB|LL588|RFamide__GYSKNYLRFamide_1146.60545__Csap_PO_Cb_br_PO_STG_CoG	FPAFTTGFGSH	generic|464|Li_Lab_DB|LL464|Orcomyotropin__FPAFTTGFGSH_1168.54220_Csap_SG	FDEIDRSGFGFA	generic|442|Li_Lab_DB|LL442|Orcokinin__FDEIDRSGFGFA_1360.61680_Csap_PO_Cmaen_PO	E(pyro-Glu)IDRSGFGFA	generic|422|Li_Lab_DB|LL422|Orcokinin__EIDRSGFGFA_1098.52145__Csap_SG_PO_Cmaen_PO_Cb_br_STG_CoG	E(pyro-Glu)IDRSGFGFA	generic|422|Li_Lab_DB|LL422|Orcokinin__EIDRSGFGFA_1098.52145__Csap_SG_PO_Cmaen_PO_Cb_br_STG_CoG
DNFAFAPRP(Amidation)	generic|883|Li_Lab_DB|LL883|Christie_Pyrokinin_Cb_DNFAFAPRPa_1033.5219	DGGRNFLRF(Amidation)	generic|563|Li_Lab_DB|LL563|RFamide_Mar-FLP_6_DGGRNFLRFamide_1080.56974_	DEDNLYHELSED	generic|912|Li_Lab_DB|LL912|Christie_HIGSLYRamide_PRP_Cb_DEDNLY(SO3)HELSED_1478.5923	DRPYSFGL(Amidation)	generic|116|Li_Lab_DB|LL116|Allatostatin_A-type__DRPYSFGLamide_953.48390_Cb_PO	DFDEIDRSSFGFV	generic|457|Li_Lab_DB|LL457|Orcokinin__DFDEIDRSSFGFV_1533.68560	DRPYSFGL	generic|116|Li_Lab_DB|LL116|Allatostatin_A-type__DRPYSFGLamide_953.48390_Cb_PO	DDNFLRF(Amidation)	generic|755|Li_Lab_DB|LL755|FMRFamide_related_peptide_FMRFamide-like_peptide_Csap_DDNFLRFamide	DEDNFQGLSED	generic|858|Li_Lab_DB|LL858|Christie_HIGSLYRamide_PRP_Cb_DEDNFQGLSED_1268.4918	DFDEIDRSSFGFV	generic|457|Li_Lab_DB|LL457|Orcokinin__DFDEIDRSSFGFV_1533.68560	GRSAFAFGPRP(Amidation)	generic|879|Li_Lab_DB|LL879|Christie_Pyrokinin_Cb_GRSAFAFGPRPa_1161.6281	KIFEPLR	generic|395|Li_Lab_DB|LL395|Cryptocyanin_cryptocyanin_fragment_CC1_21-27__CC2_40-46_KIFEPLR_902.54580_Cmaen_VNC	FVGGSRY(Amidation)	generic|651|Li_Lab_DB|LL651|RYamide__FVGGSRYamide_784.41005__Csap_PO_Cmaen_PO_Cb_br_PO_SG	FYANRY(Amidation)	generic|653|Li_Lab_DB|LL653|RYamide__FYANRYamide_832.41005__Csap_PO_Cmaen_PO_Cb_PO	E(pyro-Glu)PLDHVFLRF(Amidation)	generic|621|Li_Lab_DB|LL621|RFamide__EPLDHVFLRFamide_1271.66000_Csap	E(pyro-Glu)PLDHVFLRF(Amidation)	generic|621|Li_Lab_DB|LL621|RFamide__EPLDHVFLRFamide_1271.66000_Csap
DPYAFGL	generic|018|Li_Lab_DB|LL018|Allatostatin_A-type_Carcinustatin_4_DPYAFGLamide_781.38792_Cmaen_Br_Cb_br_PO	DNFAFAPRP(Amidation)	generic|883|Li_Lab_DB|LL883|Christie_Pyrokinin_Cb_DNFAFAPRPa_1033.5219	DEIDRSGFGFA	generic|430|Li_Lab_DB|LL430|Orcokinin__DEIDRSGFGFA_1213.54839__Cp.SG_Csap_PO	DRPYSFGL	generic|116|Li_Lab_DB|LL116|Allatostatin_A-type__DRPYSFGLamide_953.48390_Cb_PO	DGNRNFLRF(Amidation)	generic|586|Li_Lab_DB|LL586|RFamide__DGNRNFLRFamide_1137.59120_Cmaen_Br_VNC_PO	E(pyro-Glu)GFYSQRY(Amidation)	generic|736|Li_Lab_DB|LL736|Ryamide_Cb_EGFYSQRY	DEDNFQGLSED	generic|858|Li_Lab_DB|LL858|Christie_HIGSLYRamide_PRP_Cb_DEDNFQGLSED_1268.4918	DEDNLYHELSED	generic|912|Li_Lab_DB|LL912|Christie_HIGSLYRamide_PRP_Cb_DEDNLY(SO3)HELSED_1478.5923	DNFAFAPRP(Amidation)	generic|883|Li_Lab_DB|LL883|Christie_Pyrokinin_Cb_DNFAFAPRPa_1033.5219	GSGFAFSPRL(Amidation)	generic|878|Li_Lab_DB|LL878|Christie_Pyrokinin_Cb_GSGFAFSPRLa_1037.5532	LYFAPRL(Amidation)	generic|494|Li_Lab_DB|LL494|Pyrokinin__LYFAPRLamide_878.52470_Cmaen_Br_Cb_br	FVNSRY(Amidation)	generic|652|Li_Lab_DB|LL652|RYamide__FVNSRYamide_784.41005_	GAHKNYLRF(Amidation)	generic|567|Li_Lab_DB|LL567|RFamide__GAHKNYLRFamide_1104.60612__Csap_SG_PO_br_Cmaen_PO_Cb_br_PO_STG_CoG	EDNLYHDLSED	generic|911|Li_Lab_DB|LL911|Christie_HIGSLYRamide_PRP_Cb_EDNLY(SO3)HDLSED_1349.5497	EDNLYHDLSED	generic|911|Li_Lab_DB|LL911|Christie_HIGSLYRamide_PRP_Cb_EDNLY(SO3)HDLSED_1349.5497
DRNFLRF	generic|534|Li_Lab_DB|LL534|RFamide_DF_2__Mar-FLP_1__PrcFaRP_5_DRNFLRFamide_966.52681__Csap_PO_br_Cmaen_Br_SG_PO_Cb_br_PO_STG_CoG	DRNFLRF	generic|534|Li_Lab_DB|LL534|RFamide_DF_2__Mar-FLP_1__PrcFaRP_5_DRNFLRFamide_966.52681__Csap_PO_br_Cmaen_Br_SG_PO_Cb_br_PO_STG_CoG	DFDEIDRSGFGFA	generic|448|Li_Lab_DB|LL448|Orcokinin__DFDEIDRSGFGFA_1475.64370_Csap_SG	E(pyro-Glu)GFYSQRY(Amidation)	generic|736|Li_Lab_DB|LL736|Ryamide_Cb_EGFYSQRY	DGPYSFGL	generic|054|Li_Lab_DB|LL054|Allatostatin_A-type__DGPYSFGLamide_854.40430_Csap_PO_br_Cb_PO	E(pyro-Glu)NRNFLRF(Amidation)	generic|565|Li_Lab_DB|LL565|RFamide__ENRNFLRFamide_1094.58540_Cb_PO	DEDNLYHELSED	generic|912|Li_Lab_DB|LL912|Christie_HIGSLYRamide_PRP_Cb_DEDNLY(SO3)HELSED_1478.5923	DEDNLYYDLNED	generic|856|Li_Lab_DB|LL856|Christie_HIGSLYRamide_PRP_Cb_DEDNLYYDLNED_1517.5919	DPYAFGL	generic|018|Li_Lab_DB|LL018|Allatostatin_A-type_Carcinustatin_4_DPYAFGLamide_781.38792_Cmaen_Br_Cb_br_PO	KIFEPLR	generic|395|Li_Lab_DB|LL395|Cryptocyanin_cryptocyanin_fragment_CC1_21-27__CC2_40-46_KIFEPLR_902.54580_Cmaen_VNC	NEDNLLNLSED	generic|854|Li_Lab_DB|LL854|Christie_HIGSLYRamide_PRP_Cb_NEDNLLNLSED_1275.5704	GAHKNYLRF(Amidation)	generic|567|Li_Lab_DB|LL567|RFamide__GAHKNYLRFamide_1104.60612__Csap_SG_PO_br_Cmaen_PO_Cb_br_PO_STG_CoG	GATFGEEDM(Oxidation)ASQEQ	generic|895|Li_Lab_DB|LL895|Christie_sNPF_PRP_Cb_GATFGEEDMASQEQ_1499.596	FDAFTTGFGHS	generic|465|Li_Lab_DB|LL465|Orcomyotropin__FDAFTTGFGHS_1186.51636__Csap_PO_SG_br_Cmaen_Br_VNC_SG_PO_Cb_br_PO_SG_STG_CoG	EIDRSGFGFA	generic|422|Li_Lab_DB|LL422|Orcokinin__EIDRSGFGFA_1098.52145__Csap_SG_PO_Cmaen_PO_Cb_br_STG_CoG
DRPYSFGL(Amidation)	generic|116|Li_Lab_DB|LL116|Allatostatin_A-type__DRPYSFGLamide_953.48390_Cb_PO	DVRTPALRLRF(Amidation)	generic|637|Li_Lab_DB|LL637|RFamide_val2]_pem-FLP_6_DVRTPALRLRFamide_1342.80661__Cb_br_CoG	DFDEIDRSSFGFN	generic|460|Li_Lab_DB|LL460|Orcokinin__DFDEIDRSSFGFN_1548.66010_Csap_SG	E(pyro-Glu)NRNFLRF(Amidation)	generic|565|Li_Lab_DB|LL565|RFamide__ENRNFLRFamide_1094.58540_Cb_PO	DPYAFGL	generic|018|Li_Lab_DB|LL018|Allatostatin_A-type_Carcinustatin_4_DPYAFGLamide_781.38792_Cmaen_Br_Cb_br_PO	E(pyro-Glu)PLDHVFLRF(Amidation)	generic|621|Li_Lab_DB|LL621|RFamide__EPLDHVFLRFamide_1271.66000_Csap	DEDNLYYDLNED	generic|856|Li_Lab_DB|LL856|Christie_HIGSLYRamide_PRP_Cb_DEDNLYYDLNED_1517.5919	DEDNM(Oxidation)YQNLLED	generic|857|Li_Lab_DB|LL857|Christie_HIGSLYRamide_PRP_Cb_DEDNMYQNLLED_1498.6007	DRNFLRF	generic|534|Li_Lab_DB|LL534|RFamide_DF_2__Mar-FLP_1__PrcFaRP_5_DRNFLRFamide_966.52681__Csap_PO_br_Cmaen_Br_SG_PO_Cb_br_PO_STG_CoG	LSSSNSPSSTPLGFLSQDHS	generic|320|Li_Lab_DB|LL320|CPRP_(CHH_precursor-related_peptide)_truncated_Hoa_CPRP-A_(SN-16)_13-32_LSSSNSPSSTPLGFLSQDHS_2047.89000	NFDEIDRSGF(Amidation)	generic|427|Li_Lab_DB|LL427|Orcokinin__NFDEIDRSGFamide_1198.54873__Hoa._SG_CNS_Csap_PO_br_Cmaen_Br_Cb_br_SG_CoG	GGRNFLRF(Amidation)	generic|735|Li_Lab_DB|LL735|FMRFamide_related_peptide_Cb_GGRNFLRFamide	GGRNFLRF(Amidation)	generic|735|Li_Lab_DB|LL735|FMRFamide_related_peptide_Cb_GGRNFLRFamide	FDEIDRSGFGFA	generic|442|Li_Lab_DB|LL442|Orcokinin__FDEIDRSGFGFA_1360.61680_Csap_PO_Cmaen_PO	FDAFTTGFGHS	generic|465|Li_Lab_DB|LL465|Orcomyotropin__FDAFTTGFGHS_1186.51636__Csap_PO_SG_br_Cmaen_Br_VNC_SG_PO_Cb_br_PO_SG_STG_CoG
DVRTPALRLRF(Amidation)	generic|637|Li_Lab_DB|LL637|RFamide_val2]_pem-FLP_6_DVRTPALRLRFamide_1342.80661__Cb_br_CoG	E(pyro-Glu)DNLYHDLSED	generic|911|Li_Lab_DB|LL911|Christie_HIGSLYRamide_PRP_Cb_EDNLY(SO3)HDLSED_1349.5497	DGNRNFLRF(Amidation)	generic|586|Li_Lab_DB|LL586|RFamide__DGNRNFLRFamide_1137.59120_Cmaen_Br_VNC_PO	E(pyro-Glu)PLDHVFLRF(Amidation)	generic|621|Li_Lab_DB|LL621|RFamide__EPLDHVFLRFamide_1271.66000_Csap	DRPYSFGL(Amidation)	generic|116|Li_Lab_DB|LL116|Allatostatin_A-type__DRPYSFGLamide_953.48390_Cb_PO	E(pyro-Glu)PYAFGL	generic|021|Li_Lab_DB|LL021|Allatostatin_A-type_Carcinustatin_3_EPYAFGLamide_795.40357_Cmaen_Br_PO_Cb_br_PO	DEDNM(Oxidation)YQNLLED	generic|857|Li_Lab_DB|LL857|Christie_HIGSLYRamide_PRP_Cb_DEDNMYQNLLED_1498.6007	DEDNSYYDLNED	generic|855|Li_Lab_DB|LL855|Christie_HIGSLYRamide_PRP_Cb_DEDNSYYDLNED_1491.5399	DRPYSFGL(Amidation)	generic|116|Li_Lab_DB|LL116|Allatostatin_A-type__DRPYSFGLamide_953.48390_Cb_PO	LYFAPRL(Amidation)	generic|494|Li_Lab_DB|LL494|Pyrokinin__LYFAPRLamide_878.52470_Cmaen_Br_Cb_br	NFDEIDRSGFGFA	generic|447|Li_Lab_DB|LL447|Orcokinin_Ala13]-orcokinin_NFDEIDRSGFGFA_1474.65973__Csap_SG_PO_br_Cmaen_Br_VNC_SG_PO_Cb_br_PO_SG_STG_CoG	GGWNKFQGSW(Amidation)	generic|790|Li_Lab_DB|LL790|Christie_Allatostatin_B-type_Cb_GGWNKFQGSWa_1165.5543	GSGFAFSPRL(Amidation)	generic|878|Li_Lab_DB|LL878|Christie_Pyrokinin_Cb_GSGFAFSPRLa_1037.5532	FY(Sulfation)ANRY(Amidation)	generic|653|Li_Lab_DB|LL653|RYamide__FYANRYamide_832.41005__Csap_PO_Cmaen_PO_Cb_PO	FDEIDRSGFGFA	generic|442|Li_Lab_DB|LL442|Orcokinin__FDEIDRSGFGFA_1360.61680_Csap_PO_Cmaen_PO
DVRTPALRLRF	generic|637|Li_Lab_DB|LL637|RFamide_val2]_pem-FLP_6_DVRTPALRLRFamide_1342.80661__Cb_br_CoG	E(pyro-Glu)IDRSGFGF	generic|420|Li_Lab_DB|LL420|Orcokinin__EIDRSGFGF_1027.48430_Csap_SG	DPYAFGL	generic|018|Li_Lab_DB|LL018|Allatostatin_A-type_Carcinustatin_4_DPYAFGLamide_781.38792_Cmaen_Br_Cb_br_PO	E(pyro-Glu)PYAFGL	generic|021|Li_Lab_DB|LL021|Allatostatin_A-type_Carcinustatin_3_EPYAFGLamide_795.40357_Cmaen_Br_PO_Cb_br_PO	DRPYSFGL	generic|116|Li_Lab_DB|LL116|Allatostatin_A-type__DRPYSFGLamide_953.48390_Cb_PO	EDNLYHDLSED	generic|911|Li_Lab_DB|LL911|Christie_HIGSLYRamide_PRP_Cb_EDNLY(SO3)HDLSED_1349.5497	DEDNSYYDLNED	generic|855|Li_Lab_DB|LL855|Christie_HIGSLYRamide_PRP_Cb_DEDNSYYDLNED_1491.5399	DEDNTNSLSED(Amidation)	generic|861|Li_Lab_DB|LL861|Christie_HIGSLYRamide_PRP_Cb_DEDNTNSLSED_1238.466	DRPYSFGL	generic|116|Li_Lab_DB|LL116|Allatostatin_A-type__DRPYSFGLamide_953.48390_Cb_PO	M(Oxidation)FAPLSGLPGNLRTI	generic|803|Li_Lab_DB|LL803|Christie_Allatostatin_C-type_PRP_Cb_MFAPLSGLPGNLRTI_1586.8728	NFDEIDRSGFGFV	generic|450|Li_Lab_DB|LL450|Orcokinin_val13]-OrcoKinin_NFDEIDRSGFGFV_1502.69103__Csap_SG_PO__br_Cmaen_VNC_SG_PO_Cb_br_PO_SG_STG_CoG	GGWNKFQGSW	generic|790|Li_Lab_DB|LL790|Christie_Allatostatin_B-type_Cb_GGWNKFQGSWa_1165.5543	KIFEPLR	generic|395|Li_Lab_DB|LL395|Cryptocyanin_cryptocyanin_fragment_CC1_21-27__CC2_40-46_KIFEPLR_902.54580_Cmaen_VNC	FYANRY(Amidation)	generic|653|Li_Lab_DB|LL653|RYamide__FYANRYamide_832.41005__Csap_PO_Cmaen_PO_Cb_PO	FPAFTTGFGHS	generic|766|Li_Lab_DB|LL766|Orcokinin_Orcomyotropin_Csap_FPAFTTGFGHS_
E(pyro-Glu)DNLYHDLSED	generic|911|Li_Lab_DB|LL911|Christie_HIGSLYRamide_PRP_Cb_EDNLY(SO3)HDLSED_1349.5497	E(pyro-Glu)IDRSGFGFA(Amidation)	generic|422|Li_Lab_DB|LL422|Orcokinin__EIDRSGFGFA_1098.52145__Csap_SG_PO_Cmaen_PO_Cb_br_STG_CoG	DRNFLRF	generic|534|Li_Lab_DB|LL534|RFamide_DF_2__Mar-FLP_1__PrcFaRP_5_DRNFLRFamide_966.52681__Csap_PO_br_Cmaen_Br_SG_PO_Cb_br_PO_STG_CoG	EGFYSQRY(Amidation)	generic|736|Li_Lab_DB|LL736|Ryamide_Cb_EGFYSQRY	E(pyro-Glu)DNLYHDLSED	generic|911|Li_Lab_DB|LL911|Christie_HIGSLYRamide_PRP_Cb_EDNLY(SO3)HDLSED_1349.5497	EGFYSQRY(Amidation)	generic|736|Li_Lab_DB|LL736|Ryamide_Cb_EGFYSQRY	DEIDRSGFGFA	generic|430|Li_Lab_DB|LL430|Orcokinin__DEIDRSGFGFA_1213.54839__Cp.SG_Csap_PO	DEDNTNSLSED	generic|861|Li_Lab_DB|LL861|Christie_HIGSLYRamide_PRP_Cb_DEDNTNSLSED_1238.466	DVRTPALRLRF(Amidation)	generic|637|Li_Lab_DB|LL637|RFamide_val2]_pem-FLP_6_DVRTPALRLRFamide_1342.80661__Cb_br_CoG	NFDEIDRSGF(Amidation)	generic|427|Li_Lab_DB|LL427|Orcokinin__NFDEIDRSGFamide_1198.54873__Hoa._SG_CNS_Csap_PO_br_Cmaen_Br_Cb_br_SG_CoG	NFDEIDRSSF(Amidation)	generic|432|Li_Lab_DB|LL432|Orcokinin__NFDEIDRSSFamide_1228.55930_Csap_SG_PO_br_Cmaen_Br	GRSAFAFGPRP(Amidation)	generic|879|Li_Lab_DB|LL879|Christie_Pyrokinin_Cb_GRSAFAFGPRPa_1161.6281	LYFAPRL(Amidation)	generic|494|Li_Lab_DB|LL494|Pyrokinin__LYFAPRLamide_878.52470_Cmaen_Br_Cb_br	GGRNFLRF(Amidation)	generic|735|Li_Lab_DB|LL735|FMRFamide_related_peptide_Cb_GGRNFLRFamide	FPAFTTGFGSH	generic|464|Li_Lab_DB|LL464|Orcomyotropin__FPAFTTGFGSH_1168.54220_Csap_SG
E(pyro-Glu)IDRSGFGF(Amidation)	generic|420|Li_Lab_DB|LL420|Orcokinin__EIDRSGFGF_1027.48430_Csap_SG	E(pyro-Glu)IDRSGFGFA	generic|422|Li_Lab_DB|LL422|Orcokinin__EIDRSGFGFA_1098.52145__Csap_SG_PO_Cmaen_PO_Cb_br_STG_CoG	DRPYSFGL(Amidation)	generic|116|Li_Lab_DB|LL116|Allatostatin_A-type__DRPYSFGLamide_953.48390_Cb_PO	FDAFTTGFGHS	generic|465|Li_Lab_DB|LL465|Orcomyotropin__FDAFTTGFGHS_1186.51636__Csap_PO_SG_br_Cmaen_Br_VNC_SG_PO_Cb_br_PO_SG_STG_CoG	E(pyro-Glu)PLDHVFLRF(Amidation)	generic|621|Li_Lab_DB|LL621|RFamide__EPLDHVFLRFamide_1271.66000_Csap	FDAFTTGFGHS	generic|465|Li_Lab_DB|LL465|Orcomyotropin__FDAFTTGFGHS_1186.51636__Csap_PO_SG_br_Cmaen_Br_VNC_SG_PO_Cb_br_PO_SG_STG_CoG	DENRNFLRF(Amidation)	generic|608|Li_Lab_DB|LL608|RFamide__DENRNFLRFamide_1209.61230_Csap_PO__Cb_PO	DEIDRSGFGFA	generic|430|Li_Lab_DB|LL430|Orcokinin__DEIDRSGFGFA_1213.54839__Cp.SG_Csap_PO	E(pyro-Glu)DNLYHDLSED	generic|911|Li_Lab_DB|LL911|Christie_HIGSLYRamide_PRP_Cb_EDNLY(SO3)HDLSED_1349.5497	NFDEIDRSGFG	generic|433|Li_Lab_DB|LL433|Orcokinin_Orcokinin1-11]_NFDEIDRSGFG_1256.55421__Csap_SG_PO_br_Cmaen_Br_VNC_Cb_br_PO_SGSTG_CoG	NFDEIDRSSFGFA(Amidation)	generic|453|Li_Lab_DB|LL453|Orcokinin__NFDEIDRSSFGFA_1504.67030_Csap_br	GSGFAFSPRL(Amidation)	generic|878|Li_Lab_DB|LL878|Christie_Pyrokinin_Cb_GSGFAFSPRLa_1037.5532	M(Oxidation)FAPLSGLPGNLRTI	generic|803|Li_Lab_DB|LL803|Christie_Allatostatin_C-type_PRP_Cb_MFAPLSGLPGNLRTI_1586.8728	GNRNFLRF(Amidation)	generic|544|Li_Lab_DB|LL544|RFamide__GNRNFLRFamide_1022.56462__Csap_PO_Cmaen_Br_PO_Cb_br_PO_STG_CoG	FVGGSRY(Amidation)	generic|651|Li_Lab_DB|LL651|RYamide__FVGGSRYamide_784.41005__Csap_PO_Cmaen_PO_Cb_br_PO_SG
E(pyro-Glu)IDRSGFGF	generic|420|Li_Lab_DB|LL420|Orcokinin__EIDRSGFGF_1027.48430_Csap_SG	E(pyro-Glu)IDRSSFGFN(Amidation)	generic|425|Li_Lab_DB|LL425|Orcokinin__EIDRSSFGFN_1171.53783__Cp.SG	DRPYSFGL	generic|116|Li_Lab_DB|LL116|Allatostatin_A-type__DRPYSFGLamide_953.48390_Cb_PO	FVGGSRY(Amidation)	generic|651|Li_Lab_DB|LL651|RYamide__FVGGSRYamide_784.41005__Csap_PO_Cmaen_PO_Cb_br_PO_SG	EDNLYHDLSED	generic|911|Li_Lab_DB|LL911|Christie_HIGSLYRamide_PRP_Cb_EDNLY(SO3)HDLSED_1349.5497	FVGGSRY(Amidation)	generic|651|Li_Lab_DB|LL651|RYamide__FVGGSRYamide_784.41005__Csap_PO_Cmaen_PO_Cb_br_PO_SG	DFDEIDRSGFGFA	generic|448|Li_Lab_DB|LL448|Orcokinin__DFDEIDRSGFGFA_1475.64370_Csap_SG	DFDEIDRSGFGFA	generic|448|Li_Lab_DB|LL448|Orcokinin__DFDEIDRSGFGFA_1475.64370_Csap_SG	E(pyro-Glu)FDDYGHM(Oxidation)RF(Amidation)	generic|707|Li_Lab_DB|LL707|CCK-like_peptide_Sulfakinin_EFDDY(sulf)GHMRFamide_1396.5286	NFDEIDRSGFGF	generic|443|Li_Lab_DB|LL443|Orcokinin_Orcokinin1-12]_NFDEIDRSGFGF_1403.62262__Csap_SG_PO_br_Cmaen_VNC_PO_Cb_br_PO_SG_STG_CoG	NFDEIDRSSFGFV	generic|456|Li_Lab_DB|LL456|Orcokinin_Ser9-val13]-Orcokinin_NFDEIDRSSFGFV_1532.70160__Csap_SG_PO_br_Cmaen_VNC_SG_PO_Cb_br_PO_SG_STG_CoG	GYSKNYLRF(Amidation)	generic|588|Li_Lab_DB|LL588|RFamide__GYSKNYLRFamide_1146.60545__Csap_PO_Cb_br_PO_STG_CoG	MFAPLSGLPGNLRTI	generic|803|Li_Lab_DB|LL803|Christie_Allatostatin_C-type_PRP_Cb_MFAPLSGLPGNLRTI_1586.8728	GSGFAFSPRL(Amidation)	generic|878|Li_Lab_DB|LL878|Christie_Pyrokinin_Cb_GSGFAFSPRLa_1037.5532	FVNSRY(Amidation)	generic|652|Li_Lab_DB|LL652|RYamide__FVNSRYamide_784.41005_
E(pyro-Glu)IDRSGFGFA(Amidation)	generic|422|Li_Lab_DB|LL422|Orcokinin__EIDRSGFGFA_1098.52145__Csap_SG_PO_Cmaen_PO_Cb_br_STG_CoG	E(pyro-Glu)IDRSSFGFN	generic|425|Li_Lab_DB|LL425|Orcokinin__EIDRSSFGFN_1171.53783__Cp.SG	DVRTPALRLRF(Amidation)	generic|637|Li_Lab_DB|LL637|RFamide_val2]_pem-FLP_6_DVRTPALRLRFamide_1342.80661__Cb_br_CoG	FVGGSRY	generic|651|Li_Lab_DB|LL651|RYamide__FVGGSRYamide_784.41005__Csap_PO_Cmaen_PO_Cb_br_PO_SG	EGFYSQRY(Amidation)	generic|736|Li_Lab_DB|LL736|Ryamide_Cb_EGFYSQRY	FVGGSRY	generic|651|Li_Lab_DB|LL651|RYamide__FVGGSRYamide_784.41005__Csap_PO_Cmaen_PO_Cb_br_PO_SG	DFDEIDRSGFGFV	generic|451|Li_Lab_DB|LL451|Orcokinin__DFDEIDRSGFGFV_1503.67505__Csap_SG	DFDEIDRSSFGFN	generic|460|Li_Lab_DB|LL460|Orcokinin__DFDEIDRSSFGFN_1548.66010_Csap_SG	E(pyro-Glu)FDDYGHMRF(Amidation)	generic|707|Li_Lab_DB|LL707|CCK-like_peptide_Sulfakinin_EFDDY(sulf)GHMRFamide_1396.5286	NFDEIDRSGFGFA	generic|447|Li_Lab_DB|LL447|Orcokinin_Ala13]-orcokinin_NFDEIDRSGFGFA_1474.65973__Csap_SG_PO_br_Cmaen_Br_VNC_SG_PO_Cb_br_PO_SG_STG_CoG	NTPLGDLSGSLGHPVE	generic|288|Li_Lab_DB|LL288|CPRP_(CHH_precursor-related_peptide)_truncated_Cb_CPRP_II_IIIIV_23-38_NTPLGDLSGSLGHPVE_1592.70000	KIFEPLR	generic|395|Li_Lab_DB|LL395|Cryptocyanin_cryptocyanin_fragment_CC1_21-27__CC2_40-46_KIFEPLR_902.54580_Cmaen_VNC	NEDNLLNLSED	generic|854|Li_Lab_DB|LL854|Christie_HIGSLYRamide_PRP_Cb_NEDNLLNLSED_1275.5704	GYSKNYLRF(Amidation)	generic|588|Li_Lab_DB|LL588|RFamide__GYSKNYLRFamide_1146.60545__Csap_PO_Cb_br_PO_STG_CoG	FYANRY(Amidation)	generic|653|Li_Lab_DB|LL653|RYamide__FYANRYamide_832.41005__Csap_PO_Cmaen_PO_Cb_PO
E(pyro-Glu)IDRSGFGFA	generic|422|Li_Lab_DB|LL422|Orcokinin__EIDRSGFGFA_1098.52145__Csap_SG_PO_Cmaen_PO_Cb_br_STG_CoG	E(pyro-Glu)MPSLRLRF(Amidation)	generic|590|Li_Lab_DB|LL590|RFamide__EMPSLRLRFamide_1147.64050_Cmaen_VNC	DVRTPALRLRF	generic|637|Li_Lab_DB|LL637|RFamide_val2]_pem-FLP_6_DVRTPALRLRFamide_1342.80661__Cb_br_CoG	FVNSRY(Amidation)	generic|652|Li_Lab_DB|LL652|RYamide__FVNSRYamide_784.41005_	ERAY(Sulfation)SFGL(Amidation)	generic|709|Li_Lab_DB|LL709|Allatostatin_A-type_Cb_ERAYSFGLamide_	FVNSRY(Amidation)	generic|652|Li_Lab_DB|LL652|RYamide__FVNSRYamide_784.41005_	DFDEIDRSSFGFN	generic|460|Li_Lab_DB|LL460|Orcokinin__DFDEIDRSSFGFN_1548.66010_Csap_SG	DFDEIDRSSFGFV	generic|457|Li_Lab_DB|LL457|Orcokinin__DFDEIDRSSFGFV_1533.68560	E(pyro-Glu)IDRSGFGF(Amidation)	generic|420|Li_Lab_DB|LL420|Orcokinin__EIDRSGFGF_1027.48430_Csap_SG	NFDEIDRSGFGFV	generic|450|Li_Lab_DB|LL450|Orcokinin_val13]-OrcoKinin_NFDEIDRSGFGFV_1502.69103__Csap_SG_PO__br_Cmaen_VNC_SG_PO_Cb_br_PO_SG_STG_CoG	PADLYEFGL(Amidation)	generic|129|Li_Lab_DB|LL129|Allatostatin_A-type__PADLYEFGLamide_1023.51457__Cb.PO.	LSPRNFLRF(Amidation)	generic|604|Li_Lab_DB|LL604|RFamide__LSPRNFLRFamide_1177.62000_Csap	NFDEIDRSGF(Amidation)	generic|427|Li_Lab_DB|LL427|Orcokinin__NFDEIDRSGFamide_1198.54873__Hoa._SG_CNS_Csap_PO_br_Cmaen_Br_Cb_br_SG_CoG	KIFEPLR(Amidation)	generic|395|Li_Lab_DB|LL395|Cryptocyanin_cryptocyanin_fragment_CC1_21-27__CC2_40-46_KIFEPLR_902.54580_Cmaen_VNC	FYSQRY(Amidation)	generic|655|Li_Lab_DB|LL655|RYamide__FYSQRYamide_862.42061__Csap_PO_Cmaen_PO_Cb_PO
E(pyro-Glu)IDRSSFGFN	generic|425|Li_Lab_DB|LL425|Orcokinin__EIDRSSFGFN_1171.53783__Cp.SG	E(pyro-Glu)NRNFLRF(Amidation)	generic|565|Li_Lab_DB|LL565|RFamide__ENRNFLRFamide_1094.58540_Cb_PO	E(pyro-Glu)IDRSGFGFA(Amidation)	generic|422|Li_Lab_DB|LL422|Orcokinin__EIDRSGFGFA_1098.52145__Csap_SG_PO_Cmaen_PO_Cb_br_STG_CoG	FVNSRY	generic|652|Li_Lab_DB|LL652|RYamide__FVNSRYamide_784.41005_	FDAFTTGFGHS	generic|465|Li_Lab_DB|LL465|Orcomyotropin__FDAFTTGFGHS_1186.51636__Csap_PO_SG_br_Cmaen_Br_VNC_SG_PO_Cb_br_PO_SG_STG_CoG	FVNSRY	generic|652|Li_Lab_DB|LL652|RYamide__FVNSRYamide_784.41005_	DFDEIDRSSFGFV	generic|457|Li_Lab_DB|LL457|Orcokinin__DFDEIDRSSFGFV_1533.68560	DGNRNFLRF(Amidation)	generic|586|Li_Lab_DB|LL586|RFamide__DGNRNFLRFamide_1137.59120_Cmaen_Br_VNC_PO	E(pyro-Glu)IDRSGFGF	generic|420|Li_Lab_DB|LL420|Orcokinin__EIDRSGFGF_1027.48430_Csap_SG	NFDEIDRSSFG	generic|438|Li_Lab_DB|LL438|Orcokinin__NFDEIDRSSFG_1286.56477__Csap_SG_PO_Cmaen_VNC	PADLYEFGL	generic|129|Li_Lab_DB|LL129|Allatostatin_A-type__PADLYEFGLamide_1023.51457__Cb.PO.	LSSSNSPSSTPLGFLSQDHS	generic|320|Li_Lab_DB|LL320|CPRP_(CHH_precursor-related_peptide)_truncated_Hoa_CPRP-A_(SN-16)_13-32_LSSSNSPSSTPLGFLSQDHS_2047.89000	NFDEIDRSGFA	generic|435|Li_Lab_DB|LL435|Orcokinin__NFDEIDRSGFA_1270.56986__Csap_SG_PO_br_Cmaen_VNC_PO_Cb_br_Sg_STG_CoG	KIFEPLR	generic|395|Li_Lab_DB|LL395|Cryptocyanin_cryptocyanin_fragment_CC1_21-27__CC2_40-46_KIFEPLR_902.54580_Cmaen_VNC	GATFGEEDM(Oxidation)ASQEQ	generic|895|Li_Lab_DB|LL895|Christie_sNPF_PRP_Cb_GATFGEEDMASQEQ_1499.596
E(pyro-Glu)PLDHVFLRF(Amidation)	generic|621|Li_Lab_DB|LL621|RFamide__EPLDHVFLRFamide_1271.66000_Csap	E(pyro-Glu)PLDHVFLRF(Amidation)	generic|621|Li_Lab_DB|LL621|RFamide__EPLDHVFLRFamide_1271.66000_Csap	E(pyro-Glu)IDRSGFGFA	generic|422|Li_Lab_DB|LL422|Orcokinin__EIDRSGFGFA_1098.52145__Csap_SG_PO_Cmaen_PO_Cb_br_STG_CoG	FYANRY(Amidation)	generic|653|Li_Lab_DB|LL653|RYamide__FYANRYamide_832.41005__Csap_PO_Cmaen_PO_Cb_PO	FTSKNYLRF(Amidation)	generic|601|Li_Lab_DB|LL601|RFamide__FTSKNYLRFamide_1174.63680_Cb_PO_STG	FYANRY(Amidation)	generic|653|Li_Lab_DB|LL653|RYamide__FYANRYamide_832.41005__Csap_PO_Cmaen_PO_Cb_PO	DGGRNFLRF(Amidation)	generic|563|Li_Lab_DB|LL563|RFamide_Mar-FLP_6_DGGRNFLRFamide_1080.56974_	DNFAFAPRP(Amidation)	generic|883|Li_Lab_DB|LL883|Christie_Pyrokinin_Cb_DNFAFAPRPa_1033.5219	E(pyro-Glu)IDRSSFGFN	generic|425|Li_Lab_DB|LL425|Orcokinin__EIDRSSFGFN_1171.53783__Cp.SG	NFDEIDRSSFGFN	generic|459|Li_Lab_DB|LL459|Orcokinin_Ser9]-Orcokinin_NFDEIDRSSFGFN_1547.67611__Csap_SG_PO_br_Cmaen_Br_VNC_SG_PO_Cb_br_SG_STG_CoG	PSGFLGM(Oxidation)R(Amidation)	generic|682|Li_Lab_DB|LL682|Tachykinin__PSGFLGMRamide_863.45560_Cmaen_Br_VNC_SG	LTNYGGFLRF(Amidation)	generic|609|Li_Lab_DB|LL609|RFamide__LTNYGGFLRFamide_1214.62000_Csap	NFDEIDRSGFG	generic|433|Li_Lab_DB|LL433|Orcokinin_Orcokinin1-11]_NFDEIDRSGFG_1256.55421__Csap_SG_PO_br_Cmaen_Br_VNC_Cb_br_PO_SGSTG_CoG	LGNWSNLRGAW(Amidation)	generic|173|Li_Lab_DB|LL173|Allatostatin_B-type__LGNWSNLRGAWamide_1272.65960_Cb_PO	GGRNFLRF(Amidation)	generic|735|Li_Lab_DB|LL735|FMRFamide_related_peptide_Cb_GGRNFLRFamide
EIDRSGFGFA	generic|422|Li_Lab_DB|LL422|Orcokinin__EIDRSGFGFA_1098.52145__Csap_SG_PO_Cmaen_PO_Cb_br_STG_CoG	E(pyro-Glu)PYAFGL	generic|021|Li_Lab_DB|LL021|Allatostatin_A-type_Carcinustatin_3_EPYAFGLamide_795.40357_Cmaen_Br_PO_Cb_br_PO	E(pyro-Glu)IDRSSFGFN(Amidation)	generic|425|Li_Lab_DB|LL425|Orcokinin__EIDRSSFGFN_1171.53783__Cp.SG	FYANRY	generic|653|Li_Lab_DB|LL653|RYamide__FYANRYamide_832.41005__Csap_PO_Cmaen_PO_Cb_PO	FVGGSRY(Amidation)	generic|651|Li_Lab_DB|LL651|RYamide__FVGGSRYamide_784.41005__Csap_PO_Cmaen_PO_Cb_br_PO_SG	FYANRY	generic|653|Li_Lab_DB|LL653|RYamide__FYANRYamide_832.41005__Csap_PO_Cmaen_PO_Cb_PO	DGNRNFLRF(Amidation)	generic|586|Li_Lab_DB|LL586|RFamide__DGNRNFLRFamide_1137.59120_Cmaen_Br_VNC_PO	DPYAFGL	generic|018|Li_Lab_DB|LL018|Allatostatin_A-type_Carcinustatin_4_DPYAFGLamide_781.38792_Cmaen_Br_Cb_br_PO	E(pyro-Glu)PLDHVFLRF(Amidation)	generic|621|Li_Lab_DB|LL621|RFamide__EPLDHVFLRFamide_1271.66000_Csap	NTPLGDLSGSLGHPVE	generic|288|Li_Lab_DB|LL288|CPRP_(CHH_precursor-related_peptide)_truncated_Cb_CPRP_II_IIIIV_23-38_NTPLGDLSGSLGHPVE_1592.70000	PSGFLGMR(Amidation)	generic|682|Li_Lab_DB|LL682|Tachykinin__PSGFLGMRamide_863.45560_Cmaen_Br_VNC_SG	LYFAPRL(Amidation)	generic|494|Li_Lab_DB|LL494|Pyrokinin__LYFAPRLamide_878.52470_Cmaen_Br_Cb_br	NFDEIDRSGFGF	generic|443|Li_Lab_DB|LL443|Orcokinin_Orcokinin1-12]_NFDEIDRSGFGF_1403.62262__Csap_SG_PO_br_Cmaen_VNC_PO_Cb_br_PO_SG_STG_CoG	LTNYGGFLRF(Amidation)	generic|609|Li_Lab_DB|LL609|RFamide__LTNYGGFLRFamide_1214.62000_Csap	GNRNFLRF(Amidation)	generic|544|Li_Lab_DB|LL544|RFamide__GNRNFLRFamide_1022.56462__Csap_PO_Cmaen_Br_PO_Cb_br_PO_STG_CoG
FDAFTTGFGHS	generic|465|Li_Lab_DB|LL465|Orcomyotropin__FDAFTTGFGHS_1186.51636__Csap_PO_SG_br_Cmaen_Br_VNC_SG_PO_Cb_br_PO_SG_STG_CoG	EDNLYHDLSED	generic|911|Li_Lab_DB|LL911|Christie_HIGSLYRamide_PRP_Cb_EDNLY(SO3)HDLSED_1349.5497	E(pyro-Glu)IDRSSFGFN	generic|425|Li_Lab_DB|LL425|Orcokinin__EIDRSSFGFN_1171.53783__Cp.SG	FYSQRY(Amidation)	generic|655|Li_Lab_DB|LL655|RYamide__FYSQRYamide_862.42061__Csap_PO_Cmaen_PO_Cb_PO	FVGGSRY	generic|651|Li_Lab_DB|LL651|RYamide__FVGGSRYamide_784.41005__Csap_PO_Cmaen_PO_Cb_br_PO_SG	FYSQRY(Amidation)	generic|655|Li_Lab_DB|LL655|RYamide__FYSQRYamide_862.42061__Csap_PO_Cmaen_PO_Cb_PO	DNFAFAPRP(Amidation)	generic|883|Li_Lab_DB|LL883|Christie_Pyrokinin_Cb_DNFAFAPRPa_1033.5219	DRNFLRF	generic|534|Li_Lab_DB|LL534|RFamide_DF_2__Mar-FLP_1__PrcFaRP_5_DRNFLRFamide_966.52681__Csap_PO_br_Cmaen_Br_SG_PO_Cb_br_PO_STG_CoG	EDNLYHDLSED	generic|911|Li_Lab_DB|LL911|Christie_HIGSLYRamide_PRP_Cb_EDNLY(SO3)HDLSED_1349.5497	PADLYEFGL(Amidation)	generic|129|Li_Lab_DB|LL129|Allatostatin_A-type__PADLYEFGLamide_1023.51457__Cb.PO.	PSLRLRF(Amidation)	generic|513|Li_Lab_DB|LL513|RFamide__PSLRLRFamide_887.55738__Hoa.CNS_Cmaen_Br_VNC_Cb_br	NEDNLLNLSED	generic|854|Li_Lab_DB|LL854|Christie_HIGSLYRamide_PRP_Cb_NEDNLLNLSED_1275.5704	NFDEIDRSGFGFA	generic|447|Li_Lab_DB|LL447|Orcokinin_Ala13]-orcokinin_NFDEIDRSGFGFA_1474.65973__Csap_SG_PO_br_Cmaen_Br_VNC_SG_PO_Cb_br_PO_SG_STG_CoG	LYFAPRL(Amidation)	generic|494|Li_Lab_DB|LL494|Pyrokinin__LYFAPRLamide_878.52470_Cmaen_Br_Cb_br	GSGFAFSPRL(Amidation)	generic|878|Li_Lab_DB|LL878|Christie_Pyrokinin_Cb_GSGFAFSPRLa_1037.5532
FPAFTTGFGHS	generic|766|Li_Lab_DB|LL766|Orcokinin_Orcomyotropin_Csap_FPAFTTGFGHS_	EIDRSGFGFA	generic|422|Li_Lab_DB|LL422|Orcokinin__EIDRSGFGFA_1098.52145__Csap_SG_PO_Cmaen_PO_Cb_br_STG_CoG	E(pyro-Glu)PLDHVFLRF(Amidation)	generic|621|Li_Lab_DB|LL621|RFamide__EPLDHVFLRFamide_1271.66000_Csap	FYSQRY	generic|655|Li_Lab_DB|LL655|RYamide__FYSQRYamide_862.42061__Csap_PO_Cmaen_PO_Cb_PO	FVNSRY(Amidation)	generic|652|Li_Lab_DB|LL652|RYamide__FVNSRYamide_784.41005_	FYSQRY	generic|655|Li_Lab_DB|LL655|RYamide__FYSQRYamide_862.42061__Csap_PO_Cmaen_PO_Cb_PO	DPYAFGL	generic|018|Li_Lab_DB|LL018|Allatostatin_A-type_Carcinustatin_4_DPYAFGLamide_781.38792_Cmaen_Br_Cb_br_PO	DRPYSFGL(Amidation)	generic|116|Li_Lab_DB|LL116|Allatostatin_A-type__DRPYSFGLamide_953.48390_Cb_PO	FDAFTTGFGHS	generic|465|Li_Lab_DB|LL465|Orcomyotropin__FDAFTTGFGHS_1186.51636__Csap_PO_SG_br_Cmaen_Br_VNC_SG_PO_Cb_br_PO_SG_STG_CoG	PADLYEFGL	generic|129|Li_Lab_DB|LL129|Allatostatin_A-type__PADLYEFGLamide_1023.51457__Cb.PO.	QRAYSFGL(Amidation)	generic|095|Li_Lab_DB|LL095|Allatostatin_A-type__pQRAYSFGLamide_923.47338__Csap_PO_Cb__br_PO_CoG	NFDEIDRSGF(Amidation)	generic|427|Li_Lab_DB|LL427|Orcokinin__NFDEIDRSGFamide_1198.54873__Hoa._SG_CNS_Csap_PO_br_Cmaen_Br_Cb_br_SG_CoG	NFDEIDRSGFGFV	generic|450|Li_Lab_DB|LL450|Orcokinin_val13]-OrcoKinin_NFDEIDRSGFGFV_1502.69103__Csap_SG_PO__br_Cmaen_VNC_SG_PO_Cb_br_PO_SG_STG_CoG	M(Oxidation)FAPLSGLPGNLRTI	generic|803|Li_Lab_DB|LL803|Christie_Allatostatin_C-type_PRP_Cb_MFAPLSGLPGNLRTI_1586.8728	GYSKNYLRF(Amidation)	generic|588|Li_Lab_DB|LL588|RFamide__GYSKNYLRFamide_1146.60545__Csap_PO_Cb_br_PO_STG_CoG
FPAFTTGFGSH	generic|464|Li_Lab_DB|LL464|Orcomyotropin__FPAFTTGFGSH_1168.54220_Csap_SG	FDAFTTGFGHS	generic|465|Li_Lab_DB|LL465|Orcomyotropin__FDAFTTGFGHS_1186.51636__Csap_PO_SG_br_Cmaen_Br_VNC_SG_PO_Cb_br_PO_SG_STG_CoG	EFVDPNLRF	generic|585|Li_Lab_DB|LL585|RFamide__EFVDPNLRFamide_1135.58940_Csap_PO	GAHKNYLRF(Amidation)	generic|567|Li_Lab_DB|LL567|RFamide__GAHKNYLRFamide_1104.60612__Csap_SG_PO_br_Cmaen_PO_Cb_br_PO_STG_CoG	FVNSRY	generic|652|Li_Lab_DB|LL652|RYamide__FVNSRYamide_784.41005_	GAHKNYLRF(Amidation)	generic|567|Li_Lab_DB|LL567|RFamide__GAHKNYLRFamide_1104.60612__Csap_SG_PO_br_Cmaen_PO_Cb_br_PO_STG_CoG	DRNFLRF	generic|534|Li_Lab_DB|LL534|RFamide_DF_2__Mar-FLP_1__PrcFaRP_5_DRNFLRFamide_966.52681__Csap_PO_br_Cmaen_Br_SG_PO_Cb_br_PO_STG_CoG	DRPYSFGL	generic|116|Li_Lab_DB|LL116|Allatostatin_A-type__DRPYSFGLamide_953.48390_Cb_PO	FDEIDRSGFGFA	generic|442|Li_Lab_DB|LL442|Orcokinin__FDEIDRSGFGFA_1360.61680_Csap_PO_Cmaen_PO	PAFYSQRY(Amidation)	generic|668|Li_Lab_DB|LL668|RYamide__PAFYSQRYamide_1030.51000	QRAYSFGL	generic|095|Li_Lab_DB|LL095|Allatostatin_A-type__pQRAYSFGLamide_923.47338__Csap_PO_Cb__br_PO_CoG	NFDEIDRSGFG	generic|433|Li_Lab_DB|LL433|Orcokinin_Orcokinin1-11]_NFDEIDRSGFG_1256.55421__Csap_SG_PO_br_Cmaen_Br_VNC_Cb_br_PO_SGSTG_CoG	NFDEIDRSSF(Amidation)	generic|432|Li_Lab_DB|LL432|Orcokinin__NFDEIDRSSFamide_1228.55930_Csap_SG_PO_br_Cmaen_Br	MFAPLSGLPGNLRTI	generic|803|Li_Lab_DB|LL803|Christie_Allatostatin_C-type_PRP_Cb_MFAPLSGLPGNLRTI_1586.8728	KIFEPLR(Amidation)	generic|395|Li_Lab_DB|LL395|Cryptocyanin_cryptocyanin_fragment_CC1_21-27__CC2_40-46_KIFEPLR_902.54580_Cmaen_VNC
FTSKNYLRF(Amidation)	generic|601|Li_Lab_DB|LL601|RFamide__FTSKNYLRFamide_1174.63680_Cb_PO_STG	FTSKNYLRF(Amidation)	generic|601|Li_Lab_DB|LL601|RFamide__FTSKNYLRFamide_1174.63680_Cb_PO_STG	EIDRSGFGFA	generic|422|Li_Lab_DB|LL422|Orcokinin__EIDRSGFGFA_1098.52145__Csap_SG_PO_Cmaen_PO_Cb_br_STG_CoG	GDEVASEDDFQDGED	generic|795|Li_Lab_DB|LL795|Christie_Allatostatin_B-type_PRP_Cb_GDEVASEDDFQDGED_1627.5883	FYANRY(Amidation)	generic|653|Li_Lab_DB|LL653|RYamide__FYANRYamide_832.41005__Csap_PO_Cmaen_PO_Cb_PO	GDEVASEDDFQDGED	generic|795|Li_Lab_DB|LL795|Christie_Allatostatin_B-type_PRP_Cb_GDEVASEDDFQDGED_1627.5883	DRPYSFGL(Amidation)	generic|116|Li_Lab_DB|LL116|Allatostatin_A-type__DRPYSFGLamide_953.48390_Cb_PO	DVRTPALRLRF(Amidation)	generic|637|Li_Lab_DB|LL637|RFamide_val2]_pem-FLP_6_DVRTPALRLRFamide_1342.80661__Cb_br_CoG	FPAFTTGFGSH	generic|464|Li_Lab_DB|LL464|Orcomyotropin__FPAFTTGFGSH_1168.54220_Csap_SG	PRDYAFGL(Amidation)	generic|109|Li_Lab_DB|LL109|Allatostatin_A-type__PRDYAFGLamide_937.48903__Csap_PO_br_Cb_br_PO_STG_CoG	RGALEPNTPLGDLSGSLGHPVE	generic|333|Li_Lab_DB|LL333|CPRP_(CHH_precursor-related_peptide)_truncated_Cb_CPRP_IIIII_16-38_RGALEPNTPLGDLSGSLGHPVE_2215.84000	NFDEIDRSGFGFA	generic|447|Li_Lab_DB|LL447|Orcokinin_Ala13]-orcokinin_NFDEIDRSGFGFA_1474.65973__Csap_SG_PO_br_Cmaen_Br_VNC_SG_PO_Cb_br_PO_SG_STG_CoG	NFDEIDRSSFGF	generic|444|Li_Lab_DB|LL444|Orcokinin__NFDEIDRSSFGF_1433.63320_Csap_SG_PO_br	NFDEIDRSGF(Amidation)	generic|427|Li_Lab_DB|LL427|Orcokinin__NFDEIDRSGFamide_1198.54873__Hoa._SG_CNS_Csap_PO_br_Cmaen_Br_Cb_br_SG_CoG	KIFEPLR	generic|395|Li_Lab_DB|LL395|Cryptocyanin_cryptocyanin_fragment_CC1_21-27__CC2_40-46_KIFEPLR_902.54580_Cmaen_VNC
FVGGSRY(Amidation)	generic|651|Li_Lab_DB|LL651|RYamide__FVGGSRYamide_784.41005__Csap_PO_Cmaen_PO_Cb_br_PO_SG	FVGGSRY(Amidation)	generic|651|Li_Lab_DB|LL651|RYamide__FVGGSRYamide_784.41005__Csap_PO_Cmaen_PO_Cb_br_PO_SG	FDAFTTGFGHS	generic|465|Li_Lab_DB|LL465|Orcomyotropin__FDAFTTGFGHS_1186.51636__Csap_PO_SG_br_Cmaen_Br_VNC_SG_PO_Cb_br_PO_SG_STG_CoG	GDRNFLRF(Amidation)	generic|545|Li_Lab_DB|LL545|RFamide_pem-FLP_1_GDRNFLRFamide_1023.54827_	FYANRY	generic|653|Li_Lab_DB|LL653|RYamide__FYANRYamide_832.41005__Csap_PO_Cmaen_PO_Cb_PO	GGRNFLRF(Amidation)	generic|735|Li_Lab_DB|LL735|FMRFamide_related_peptide_Cb_GGRNFLRFamide	DRPYSFGL	generic|116|Li_Lab_DB|LL116|Allatostatin_A-type__DRPYSFGLamide_953.48390_Cb_PO	E(pyro-Glu)DNLYHDLSED	generic|911|Li_Lab_DB|LL911|Christie_HIGSLYRamide_PRP_Cb_EDNLY(SO3)HDLSED_1349.5497	FTSKNYLRF(Amidation)	generic|601|Li_Lab_DB|LL601|RFamide__FTSKNYLRFamide_1174.63680_Cb_PO_STG	PRDYAFGL	generic|109|Li_Lab_DB|LL109|Allatostatin_A-type__PRDYAFGLamide_937.48903__Csap_PO_br_Cb_br_PO_STG_CoG	RSAQGLGKM(Oxidation)ER	generic|246|Li_Lab_DB|LL246|CPRP_(CHH_precursor-related_peptide)_truncated_Cb_CPRP_I_IIIV_1-12_RSAQGLGKMER_1232.65280_Cb_SG	NFDEIDRSSFGF	generic|444|Li_Lab_DB|LL444|Orcokinin__NFDEIDRSSFGF_1433.63320_Csap_SG_PO_br	NFDEIDRSSFGFA(Amidation)	generic|453|Li_Lab_DB|LL453|Orcokinin__NFDEIDRSSFGFA_1504.67030_Csap_br	NFDEIDRSGFA	generic|435|Li_Lab_DB|LL435|Orcokinin__NFDEIDRSGFA_1270.56986__Csap_SG_PO_br_Cmaen_VNC_PO_Cb_br_Sg_STG_CoG	LETNFLRF(Amidation)	generic|559|Li_Lab_DB|LL559|RFamide__LETNFLRFamide_1066.60000_Csap
FVNSRY(Amidation)	generic|652|Li_Lab_DB|LL652|RYamide__FVNSRYamide_784.41005_	FYANRY(Amidation)	generic|653|Li_Lab_DB|LL653|RYamide__FYANRYamide_832.41005__Csap_PO_Cmaen_PO_Cb_PO	FPAFTTGFGHS	generic|766|Li_Lab_DB|LL766|Orcokinin_Orcomyotropin_Csap_FPAFTTGFGHS_	GGRNFLRF(Amidation)	generic|735|Li_Lab_DB|LL735|FMRFamide_related_peptide_Cb_GGRNFLRFamide	FYSQRY(Amidation)	generic|655|Li_Lab_DB|LL655|RYamide__FYSQRYamide_862.42061__Csap_PO_Cmaen_PO_Cb_PO	GNNFLRF(Amidation)	generic|757|Li_Lab_DB|LL757|FMRFamide_related_peptide_FMRFamide-like_peptide_Csap_GNNFLRFamide	E(pyro-Glu)DNLYHDLSED	generic|911|Li_Lab_DB|LL911|Christie_HIGSLYRamide_PRP_Cb_EDNLY(SO3)HDLSED_1349.5497	E(pyro-Glu)FDDYGHM(Oxidation)RF(Amidation)	generic|707|Li_Lab_DB|LL707|CCK-like_peptide_Sulfakinin_EFDDY(sulf)GHMRFamide_1396.5286	FVGGSRY(Amidation)	generic|651|Li_Lab_DB|LL651|RYamide__FVGGSRYamide_784.41005__Csap_PO_Cmaen_PO_Cb_br_PO_SG	PRTYSFGL(Amidation)	generic|772|Li_Lab_DB|LL772|Christie_Allatostatin_A-type_Cb_PRTYSFGLa_939.5052	RSAQGLGKM(Oxidation)ERLLA	generic|280|Li_Lab_DB|LL280|CPRP_(CHH_precursor-related_peptide)_truncated_Cb_CPRP_III_1-14_RSAQGLGKMERLLA_1529.85810_Cb_SG	NSELINSILGLPKVM(Oxidation)NDA(Amidation)	generic|478|Li_Lab_DB|LL478|PDH(Pigment-dispersing_hormone)_Uca_pugenericlator__Cancer_magenericster_PDH_NSELINSILGLPKVMNDAamide_1927.03172__Cmaen_SG_Cb_br__SG	NFDEIDRSSFGFN	generic|459|Li_Lab_DB|LL459|Orcokinin_Ser9]-Orcokinin_NFDEIDRSSFGFN_1547.67611__Csap_SG_PO_br_Cmaen_Br_VNC_SG_PO_Cb_br_SG_STG_CoG	NFDEIDRSGFG	generic|433|Li_Lab_DB|LL433|Orcokinin_Orcokinin1-11]_NFDEIDRSGFG_1256.55421__Csap_SG_PO_br_Cmaen_Br_VNC_Cb_br_PO_SGSTG_CoG	LYFAPRL(Amidation)	generic|494|Li_Lab_DB|LL494|Pyrokinin__LYFAPRLamide_878.52470_Cmaen_Br_Cb_br
FYANRY(Amidation)	generic|653|Li_Lab_DB|LL653|RYamide__FYANRYamide_832.41005__Csap_PO_Cmaen_PO_Cb_PO	GAHKNYLRF(Amidation)	generic|567|Li_Lab_DB|LL567|RFamide__GAHKNYLRFamide_1104.60612__Csap_SG_PO_br_Cmaen_PO_Cb_br_PO_STG_CoG	FPAFTTGFGSH	generic|464|Li_Lab_DB|LL464|Orcomyotropin__FPAFTTGFGSH_1168.54220_Csap_SG	GNRNFLRF(Amidation)	generic|544|Li_Lab_DB|LL544|RFamide__GNRNFLRFamide_1022.56462__Csap_PO_Cmaen_Br_PO_Cb_br_PO_STG_CoG	GAHKNYLRF(Amidation)	generic|567|Li_Lab_DB|LL567|RFamide__GAHKNYLRFamide_1104.60612__Csap_SG_PO_br_Cmaen_PO_Cb_br_PO_STG_CoG	GNRNFLRF(Amidation)	generic|544|Li_Lab_DB|LL544|RFamide__GNRNFLRFamide_1022.56462__Csap_PO_Cmaen_Br_PO_Cb_br_PO_STG_CoG	E(pyro-Glu)FDDYGHMRF(Amidation)	generic|707|Li_Lab_DB|LL707|CCK-like_peptide_Sulfakinin_EFDDY(sulf)GHMRFamide_1396.5286	E(pyro-Glu)FDDYGHMRF(Amidation)	generic|707|Li_Lab_DB|LL707|CCK-like_peptide_Sulfakinin_EFDDY(sulf)GHMRFamide_1396.5286	FVNSRY(Amidation)	generic|652|Li_Lab_DB|LL652|RYamide__FVNSRYamide_784.41005_	PRTYSFGL	generic|772|Li_Lab_DB|LL772|Christie_Allatostatin_A-type_Cb_PRTYSFGLa_939.5052	RSAQGLGKM(Oxidation)ERLLVSYRGAVEPNTPLGDLSGSLGHPVE	generic|387|Li_Lab_DB|LL387|CPRP_(CHH_precursor-related_peptide)_Cb_CPRP_IV_RSAQGLGKMERLLVSYRGAVEPNTPLGDLSGSLGHPVE_3991.08180_Cb.SG	NTPLGDLSGSLGHPVE	generic|288|Li_Lab_DB|LL288|CPRP_(CHH_precursor-related_peptide)_truncated_Cb_CPRP_II_IIIIV_23-38_NTPLGDLSGSLGHPVE_1592.70000	NFDEIDRSSFGFV	generic|456|Li_Lab_DB|LL456|Orcokinin_Ser9-val13]-Orcokinin_NFDEIDRSSFGFV_1532.70160__Csap_SG_PO_br_Cmaen_VNC_SG_PO_Cb_br_PO_SG_STG_CoG	NFDEIDRSGFGF	generic|443|Li_Lab_DB|LL443|Orcokinin_Orcokinin1-12]_NFDEIDRSGFGF_1403.62262__Csap_SG_PO_br_Cmaen_VNC_PO_Cb_br_PO_SG_STG_CoG	M(Oxidation)FAPLSGLPGNLRTI	generic|803|Li_Lab_DB|LL803|Christie_Allatostatin_C-type_PRP_Cb_MFAPLSGLPGNLRTI_1586.8728
GAHKNYLRF(Amidation)	generic|567|Li_Lab_DB|LL567|RFamide__GAHKNYLRFamide_1104.60612__Csap_SG_PO_br_Cmaen_PO_Cb_br_PO_STG_CoG	GDRNFLRF(Amidation)	generic|545|Li_Lab_DB|LL545|RFamide_pem-FLP_1_GDRNFLRFamide_1023.54827_	FTSKNYLRF(Amidation)	generic|601|Li_Lab_DB|LL601|RFamide__FTSKNYLRFamide_1174.63680_Cb_PO_STG	GPKNFLRF(Amidation)	generic|535|Li_Lab_DB|LL535|RFamide__GPKNFLRFamide_977.49000_Csap	GDEVASEDDFQDGED	generic|795|Li_Lab_DB|LL795|Christie_Allatostatin_B-type_PRP_Cb_GDEVASEDDFQDGED_1627.5883	GNSFLRF(Amidation)	generic|508|Li_Lab_DB|LL508|RFamide_Lepidopteran_peptide_FLRFamide_II_GNSFLRFamide_839.50000	E(pyro-Glu)IDRSGFGF(Amidation)	generic|420|Li_Lab_DB|LL420|Orcokinin__EIDRSGFGF_1027.48430_Csap_SG	E(pyro-Glu)IDRSGFGF(Amidation)	generic|420|Li_Lab_DB|LL420|Orcokinin__EIDRSGFGF_1027.48430_Csap_SG	FYANRY(Amidation)	generic|653|Li_Lab_DB|LL653|RYamide__FYANRYamide_832.41005__Csap_PO_Cmaen_PO_Cb_PO	PSGFLGM(Oxidation)R(Amidation)	generic|682|Li_Lab_DB|LL682|Tachykinin__PSGFLGMRamide_863.45560_Cmaen_Br_VNC_SG	RSAQGLGKMERLLASYRGALEPNTPLGDLSGSLGHPVE(Amidation)	generic|385|Li_Lab_DB|LL385|CPRP_(CHH_precursor-related_peptide)_Cb_CPRP_II_RSAQGLGKMERLLASYRGALEPNTPLGDLSGSLGHPVE_3977.06620_Cb.SG	PADLYEFGL(Amidation)	generic|129|Li_Lab_DB|LL129|Allatostatin_A-type__PADLYEFGLamide_1023.51457__Cb.PO.	NNNWSKFQGSW(Amidation)	generic|176|Li_Lab_DB|LL176|Allatostatin_B-type_CbAST-B9_NNNWSKFQGSWamide_1366.62871_Csap_PO_Cmaen_Br_PO_Cb_br_PO_STG_CoG	NFDEIDRSGFGFA	generic|447|Li_Lab_DB|LL447|Orcokinin_Ala13]-orcokinin_NFDEIDRSGFGFA_1474.65973__Csap_SG_PO_br_Cmaen_Br_VNC_SG_PO_Cb_br_PO_SG_STG_CoG	MFAPLSGLPGNLRTI	generic|803|Li_Lab_DB|LL803|Christie_Allatostatin_C-type_PRP_Cb_MFAPLSGLPGNLRTI_1586.8728
GDPYAFGL(Amidation)	generic|040|Li_Lab_DB|LL040|Allatostatin_A-type__GDPYAFGLamide_838.40938_Cb_br_PO	GGRNFLRF(Amidation)	generic|735|Li_Lab_DB|LL735|FMRFamide_related_peptide_Cb_GGRNFLRFamide	FVGGSRY(Amidation)	generic|651|Li_Lab_DB|LL651|RYamide__FVGGSRYamide_784.41005__Csap_PO_Cmaen_PO_Cb_br_PO_SG	GRNFLRF(Amidation)	generic|518|Li_Lab_DB|LL518|RFamide__GRNFLRFamide_908.52133__Cb_br_PO	GDRNFLRF(Amidation)	generic|545|Li_Lab_DB|LL545|RFamide_pem-FLP_1_GDRNFLRFamide_1023.54827_	GPKNFLRF(Amidation)	generic|535|Li_Lab_DB|LL535|RFamide__GPKNFLRFamide_977.49000_Csap	E(pyro-Glu)IDRSGFGF	generic|420|Li_Lab_DB|LL420|Orcokinin__EIDRSGFGF_1027.48430_Csap_SG	E(pyro-Glu)IDRSGFGF	generic|420|Li_Lab_DB|LL420|Orcokinin__EIDRSGFGF_1027.48430_Csap_SG	FYSQRY(Amidation)	generic|655|Li_Lab_DB|LL655|RYamide__FYSQRYamide_862.42061__Csap_PO_Cmaen_PO_Cb_PO	PSGFLGMR(Amidation)	generic|682|Li_Lab_DB|LL682|Tachykinin__PSGFLGMRamide_863.45560_Cmaen_Br_VNC_SG	RSAQGMGKM(Oxidation)ERLLASYRGALEPSTPLGDLSGSLGHPVE	generic|383|Li_Lab_DB|LL383|CPRP_(CHH_precursor-related_peptide)_Capa_CPRP_RSAQGMGKMERLLASYRGALEPSTPLGDLSGSLGHPVE_3968.01170	PADLYEFGL	generic|129|Li_Lab_DB|LL129|Allatostatin_A-type__PADLYEFGLamide_1023.51457__Cb.PO.	NSELINSILGLPKVM(Oxidation)NDA(Amidation)	generic|478|Li_Lab_DB|LL478|PDH(Pigment-dispersing_hormone)_Uca_pugenericlator__Cancer_magenericster_PDH_NSELINSILGLPKVMNDAamide_1927.03172__Cmaen_SG_Cb_br__SG	NFDEIDRSGFGFV	generic|450|Li_Lab_DB|LL450|Orcokinin_val13]-OrcoKinin_NFDEIDRSGFGFV_1502.69103__Csap_SG_PO__br_Cmaen_VNC_SG_PO_Cb_br_PO_SG_STG_CoG	NEDNLLNLSED(Amidation)	generic|854|Li_Lab_DB|LL854|Christie_HIGSLYRamide_PRP_Cb_NEDNLLNLSED_1275.5704
GGPYEFGL(Amidation)	generic|041|Li_Lab_DB|LL041|Allatostatin_A-type_Penaeustatin_21_GGPYEFGLamide_838.40940	GGWNKFQGSW(Amidation)	generic|790|Li_Lab_DB|LL790|Christie_Allatostatin_B-type_Cb_GGWNKFQGSWa_1165.5543	FVNSRY(Amidation)	generic|652|Li_Lab_DB|LL652|RYamide__FVNSRYamide_784.41005_	GSNWSNLRGAW(Amidation)	generic|165|Li_Lab_DB|LL165|Allatostatin_B-type__GSNWSNLRGAWamide_1246.60760_Cmaen_PO	GDRNFLRF	generic|545|Li_Lab_DB|LL545|RFamide_pem-FLP_1_GDRNFLRFamide_1023.54827_	GRNFLRF(Amidation)	generic|518|Li_Lab_DB|LL518|RFamide__GRNFLRFamide_908.52133__Cb_br_PO	E(pyro-Glu)IDRSGFGFA	generic|422|Li_Lab_DB|LL422|Orcokinin__EIDRSGFGFA_1098.52145__Csap_SG_PO_Cmaen_PO_Cb_br_STG_CoG	E(pyro-Glu)IDRSGFGFA	generic|422|Li_Lab_DB|LL422|Orcokinin__EIDRSGFGFA_1098.52145__Csap_SG_PO_Cmaen_PO_Cb_br_STG_CoG	GAHKNYLRF(Amidation)	generic|567|Li_Lab_DB|LL567|RFamide__GAHKNYLRFamide_1104.60612__Csap_SG_PO_br_Cmaen_PO_Cb_br_PO_STG_CoG	QRAYSFGL(Amidation)	generic|095|Li_Lab_DB|LL095|Allatostatin_A-type__pQRAYSFGLamide_923.47338__Csap_PO_Cb__br_PO_CoG	SENRNFLRF(Amidation)	generic|605|Li_Lab_DB|LL605|RFamide__SENRNFLRFamide_1181.61742__Csap_PO_Cmaen_VNC_Cb_br_PO_STG_CoG	PAFYSQRY(Amidation)	generic|668|Li_Lab_DB|LL668|RYamide__PAFYSQRYamide_1030.51000	NSELINSILGLPKVM(Oxidation)NDA	generic|478|Li_Lab_DB|LL478|PDH(Pigment-dispersing_hormone)_Uca_pugenericlator__Cancer_magenericster_PDH_NSELINSILGLPKVMNDAamide_1927.03172__Cmaen_SG_Cb_br__SG	NFDEIDRSSF(Amidation)	generic|432|Li_Lab_DB|LL432|Orcokinin__NFDEIDRSSFamide_1228.55930_Csap_SG_PO_br_Cmaen_Br	NEDNLLNLSED	generic|854|Li_Lab_DB|LL854|Christie_HIGSLYRamide_PRP_Cb_NEDNLLNLSED_1275.5704
GGRNFLRF(Amidation)	generic|735|Li_Lab_DB|LL735|FMRFamide_related_peptide_Cb_GGRNFLRFamide	GGWNKFQGSW	generic|790|Li_Lab_DB|LL790|Christie_Allatostatin_B-type_Cb_GGWNKFQGSWa_1165.5543	GAHKNYLRF(Amidation)	generic|567|Li_Lab_DB|LL567|RFamide__GAHKNYLRFamide_1104.60612__Csap_SG_PO_br_Cmaen_PO_Cb_br_PO_STG_CoG	GVNWSNLRGAW(Amidation)	generic|169|Li_Lab_DB|LL169|Allatostatin_B-type__GVNWSNLRGAWamide_1258.64400_Cmaen_VNC_PO	GGRNFLRF(Amidation)	generic|735|Li_Lab_DB|LL735|FMRFamide_related_peptide_Cb_GGRNFLRFamide	GYGDRNFLRF(Amidation)	generic|613|Li_Lab_DB|LL613|RFamide_Mar-FLP_7_GYGDRNFLRFamide_1243.63307_	E(pyro-Glu)IDRSSFGFN(Amidation)	generic|425|Li_Lab_DB|LL425|Orcokinin__EIDRSSFGFN_1171.53783__Cp.SG	E(pyro-Glu)IDRSSFGFN(Amidation)	generic|425|Li_Lab_DB|LL425|Orcokinin__EIDRSSFGFN_1171.53783__Cp.SG	GDRNFLRF(Amidation)	generic|545|Li_Lab_DB|LL545|RFamide_pem-FLP_1_GDRNFLRFamide_1023.54827_	QRAYSFGL	generic|095|Li_Lab_DB|LL095|Allatostatin_A-type__pQRAYSFGLamide_923.47338__Csap_PO_Cb__br_PO_CoG	SGFLGM(Oxidation)R(Amidation)	generic|680|Li_Lab_DB|LL680|Tachykinin_CabTRP_lb_SGFLGMRamide_766.40285__Cmaen_Br_VNC_Cb_br_STG_CoG	PATDLYAFGL(Amidation)	generic|131|Li_Lab_DB|LL131|Allatostatin_A-type__PATDLYAFGLamide_1066.55677__Cb.PO.	NSELINSILGLPKVMNDA(Amidation)	generic|478|Li_Lab_DB|LL478|PDH(Pigment-dispersing_hormone)_Uca_pugenericlator__Cancer_magenericster_PDH_NSELINSILGLPKVMNDAamide_1927.03172__Cmaen_SG_Cb_br__SG	NFDEIDRSSFGF	generic|444|Li_Lab_DB|LL444|Orcokinin__NFDEIDRSSFGF_1433.63320_Csap_SG_PO_br	NFDEIDRSGF(Amidation)	generic|427|Li_Lab_DB|LL427|Orcokinin__NFDEIDRSGFamide_1198.54873__Hoa._SG_CNS_Csap_PO_br_Cmaen_Br_Cb_br_SG_CoG
GNRNFLRF(Amidation)	generic|544|Li_Lab_DB|LL544|RFamide__GNRNFLRFamide_1022.56462__Csap_PO_Cmaen_Br_PO_Cb_br_PO_STG_CoG	GNRNFLRF(Amidation)	generic|544|Li_Lab_DB|LL544|RFamide__GNRNFLRFamide_1022.56462__Csap_PO_Cmaen_Br_PO_Cb_br_PO_STG_CoG	GDPYAFGL(Amidation)	generic|040|Li_Lab_DB|LL040|Allatostatin_A-type__GDPYAFGLamide_838.40938_Cb_br_PO	GYSKNYLRF(Amidation)	generic|588|Li_Lab_DB|LL588|RFamide__GYSKNYLRFamide_1146.60545__Csap_PO_Cb_br_PO_STG_CoG	GGWNKFQGSW(Amidation)	generic|790|Li_Lab_DB|LL790|Christie_Allatostatin_B-type_Cb_GGWNKFQGSWa_1165.5543	GYSKNYLRF(Amidation)	generic|588|Li_Lab_DB|LL588|RFamide__GYSKNYLRFamide_1146.60545__Csap_PO_Cb_br_PO_STG_CoG	E(pyro-Glu)IDRSSFGFN	generic|425|Li_Lab_DB|LL425|Orcokinin__EIDRSSFGFN_1171.53783__Cp.SG	E(pyro-Glu)IDRSSFGFN	generic|425|Li_Lab_DB|LL425|Orcokinin__EIDRSSFGFN_1171.53783__Cp.SG	GGRNFLRF(Amidation)	generic|735|Li_Lab_DB|LL735|FMRFamide_related_peptide_Cb_GGRNFLRFamide	RGALEPNTPLGDLSGSLGHPVE	generic|333|Li_Lab_DB|LL333|CPRP_(CHH_precursor-related_peptide)_truncated_Cb_CPRP_IIIII_16-38_RGALEPNTPLGDLSGSLGHPVE_2215.84000	SGFLGMR(Amidation)	generic|680|Li_Lab_DB|LL680|Tachykinin_CabTRP_lb_SGFLGMRamide_766.40285__Cmaen_Br_VNC_Cb_br_STG_CoG	PATDLYAFGL	generic|131|Li_Lab_DB|LL131|Allatostatin_A-type__PATDLYAFGLamide_1066.55677__Cb.PO.	NSELINSLLGLSRLMNEA(Amidation)	generic|732|Li_Lab_DB|LL732|Arthropod_PDH_Canpr-beta-PDH_II_Cb_NSELINSLLGLSRLMNEA	NFDEIDRSSFGFN	generic|459|Li_Lab_DB|LL459|Orcokinin_Ser9]-Orcokinin_NFDEIDRSSFGFN_1547.67611__Csap_SG_PO_br_Cmaen_Br_VNC_SG_PO_Cb_br_SG_STG_CoG	NFDEIDRSGFA	generic|435|Li_Lab_DB|LL435|Orcokinin__NFDEIDRSGFA_1270.56986__Csap_SG_PO_br_Cmaen_VNC_PO_Cb_br_Sg_STG_CoG
GNSFLRF(Amidation)	generic|508|Li_Lab_DB|LL508|RFamide_Lepidopteran_peptide_FLRFamide_II_GNSFLRFamide_839.50000	GNWNKFQGSW(Amidation)	generic|164|Li_Lab_DB|LL164|Allatostatin_B-type_CbAST-B6_GNWNKFQGSWamide_1222.57522__Csap_PO_br_Cmaen_PO_Cb_br_PO_STG_CoG	GDPYAFGL	generic|040|Li_Lab_DB|LL040|Allatostatin_A-type__GDPYAFGLamide_838.40938_Cb_br_PO	HSPSSASYDFGL(Amidation)	generic|134|Li_Lab_DB|LL134|Allatostatin_A-type__HSPSSASYDFGLamide_1266.57490_Cb_PO	GGWNKFQGSW	generic|790|Li_Lab_DB|LL790|Christie_Allatostatin_B-type_Cb_GGWNKFQGSWa_1165.5543	GYSKNYLRF	generic|588|Li_Lab_DB|LL588|RFamide__GYSKNYLRFamide_1146.60545__Csap_PO_Cb_br_PO_STG_CoG	E(pyro-Glu)NRNFLRF(Amidation)	generic|565|Li_Lab_DB|LL565|RFamide__ENRNFLRFamide_1094.58540_Cb_PO	E(pyro-Glu)NRNFLRF(Amidation)	generic|565|Li_Lab_DB|LL565|RFamide__ENRNFLRFamide_1094.58540_Cb_PO	GNRNFLRF(Amidation)	generic|544|Li_Lab_DB|LL544|RFamide__GNRNFLRFamide_1022.56462__Csap_PO_Cmaen_Br_PO_Cb_br_PO_STG_CoG	RSAQGLGKM(Oxidation)ER	generic|246|Li_Lab_DB|LL246|CPRP_(CHH_precursor-related_peptide)_truncated_Cb_CPRP_I_IIIV_1-12_RSAQGLGKMER_1232.65280_Cb_SG	SGFYANRY(Amidation)	generic|659|Li_Lab_DB|LL659|RYamide__SGFYANRYamide_976.46354__Csap_PO_Cmaen_PO_Cb_PO	PLGDLSGSLGHPVE	generic|264|Li_Lab_DB|LL264|CPRP_(CHH_precursor-related_peptide)_truncated_Cb_CPRP_II_IIIIV15-38_PLGDLSGSLGHPVE_1377.60000	NTPLGDLSGSLGHPVE	generic|288|Li_Lab_DB|LL288|CPRP_(CHH_precursor-related_peptide)_truncated_Cb_CPRP_II_IIIIV_23-38_NTPLGDLSGSLGHPVE_1592.70000	NFDEIDRSSFGFV	generic|456|Li_Lab_DB|LL456|Orcokinin_Ser9-val13]-Orcokinin_NFDEIDRSSFGFV_1532.70160__Csap_SG_PO_br_Cmaen_VNC_SG_PO_Cb_br_PO_SG_STG_CoG	NFDEIDRSGFG	generic|433|Li_Lab_DB|LL433|Orcokinin_Orcokinin1-11]_NFDEIDRSGFG_1256.55421__Csap_SG_PO_br_Cmaen_Br_VNC_Cb_br_PO_SGSTG_CoG
GPKNFLRF(Amidation)	generic|535|Li_Lab_DB|LL535|RFamide__GPKNFLRFamide_977.49000_Csap	GPKNFLRF(Amidation)	generic|535|Li_Lab_DB|LL535|RFamide__GPKNFLRFamide_977.49000_Csap	GDRNFLRF(Amidation)	generic|545|Li_Lab_DB|LL545|RFamide_pem-FLP_1_GDRNFLRFamide_1023.54827_	HSPSSASYDFGL	generic|134|Li_Lab_DB|LL134|Allatostatin_A-type__HSPSSASYDFGLamide_1266.57490_Cb_PO	GNRNFLRF(Amidation)	generic|544|Li_Lab_DB|LL544|RFamide__GNRNFLRFamide_1022.56462__Csap_PO_Cmaen_Br_PO_Cb_br_PO_STG_CoG	IFVGGSRY(Amidation)	generic|656|Li_Lab_DB|LL656|RYamide__L_IFVGGSRYamide_897.49411__Cp.PO	E(pyro-Glu)PLDHVFLRF(Amidation)	generic|621|Li_Lab_DB|LL621|RFamide__EPLDHVFLRFamide_1271.66000_Csap	E(pyro-Glu)PLDHVFLRF(Amidation)	generic|621|Li_Lab_DB|LL621|RFamide__EPLDHVFLRFamide_1271.66000_Csap	GRSAFAFGPRP(Amidation)	generic|879|Li_Lab_DB|LL879|Christie_Pyrokinin_Cb_GRSAFAFGPRPa_1161.6281	RSAQGLGKM(Oxidation)ERLLASYRGALEPNTPLGDLSGSLGHPVE(Amidation)	generic|385|Li_Lab_DB|LL385|CPRP_(CHH_precursor-related_peptide)_Cb_CPRP_II_RSAQGLGKMERLLASYRGALEPNTPLGDLSGSLGHPVE_3977.06620_Cb.SG	SGGFAFSPRL(Amidation)	generic|496|Li_Lab_DB|LL496|Pyrokinin__SGGFAFSPRLamide_1037.55269__Cb_br_STG_CoG	PRAYSFGL(Amidation)	generic|770|Li_Lab_DB|LL770|Christie_Allatostatin_A-type_Cb_PRAYSFGLa_909.4946	PRTYSFGL(Amidation)	generic|772|Li_Lab_DB|LL772|Christie_Allatostatin_A-type_Cb_PRTYSFGLa_939.5052	NQPNFLRF(Amidation)	generic|548|Li_Lab_DB|LL548|RFamide__NQPNFLRFamide_1034.55300_Csap_PO	NFDEIDRSGFGF	generic|443|Li_Lab_DB|LL443|Orcokinin_Orcokinin1-12]_NFDEIDRSGFGF_1403.62262__Csap_SG_PO_br_Cmaen_VNC_PO_Cb_br_PO_SG_STG_CoG
GSGFAFSPRL(Amidation)	generic|878|Li_Lab_DB|LL878|Christie_Pyrokinin_Cb_GSGFAFSPRLa_1037.5532	GRNFLRF(Amidation)	generic|518|Li_Lab_DB|LL518|RFamide__GRNFLRFamide_908.52133__Cb_br_PO	GGRNFLRF(Amidation)	generic|735|Li_Lab_DB|LL735|FMRFamide_related_peptide_Cb_GGRNFLRFamide	KIFEPLR	generic|395|Li_Lab_DB|LL395|Cryptocyanin_cryptocyanin_fragment_CC1_21-27__CC2_40-46_KIFEPLR_902.54580_Cmaen_VNC	GNWNKFQGSW(Amidation)	generic|164|Li_Lab_DB|LL164|Allatostatin_B-type_CbAST-B6_GNWNKFQGSWamide_1222.57522__Csap_PO_br_Cmaen_PO_Cb_br_PO_STG_CoG	KIFEPLR	generic|395|Li_Lab_DB|LL395|Cryptocyanin_cryptocyanin_fragment_CC1_21-27__CC2_40-46_KIFEPLR_902.54580_Cmaen_VNC	E(pyro-Glu)PYAFGL	generic|021|Li_Lab_DB|LL021|Allatostatin_A-type_Carcinustatin_3_EPYAFGLamide_795.40357_Cmaen_Br_PO_Cb_br_PO	EDNLYHDLSED	generic|911|Li_Lab_DB|LL911|Christie_HIGSLYRamide_PRP_Cb_EDNLY(SO3)HDLSED_1349.5497	GRSAFAFGPRP	generic|879|Li_Lab_DB|LL879|Christie_Pyrokinin_Cb_GRSAFAFGPRPa_1161.6281	RSAQGLGKM(Oxidation)ERLLASYRGALEPNTPLGDLSGSLGHPVE	generic|385|Li_Lab_DB|LL385|CPRP_(CHH_precursor-related_peptide)_Cb_CPRP_II_RSAQGLGKMERLLASYRGALEPNTPLGDLSGSLGHPVE_3977.06620_Cb.SG	SGKWSNLRGAW(Amidation)	generic|170|Li_Lab_DB|LL170|Allatostatin_B-type_CbAST-B3_SGKWSNLRGAWamide_1260.65962__Csap_PO_Cmaen_Br_PO	PRAYSFGL	generic|770|Li_Lab_DB|LL770|Christie_Allatostatin_A-type_Cb_PRAYSFGLa_909.4946	PRTYSFGL	generic|772|Li_Lab_DB|LL772|Christie_Allatostatin_A-type_Cb_PRTYSFGLa_939.5052	NSELINSILGLPKVM(Oxidation)NDA(Amidation)	generic|478|Li_Lab_DB|LL478|PDH(Pigment-dispersing_hormone)_Uca_pugenericlator__Cancer_magenericster_PDH_NSELINSILGLPKVMNDAamide_1927.03172__Cmaen_SG_Cb_br__SG	NFDEIDRSGFGFA	generic|447|Li_Lab_DB|LL447|Orcokinin_Ala13]-orcokinin_NFDEIDRSGFGFA_1474.65973__Csap_SG_PO_br_Cmaen_Br_VNC_SG_PO_Cb_br_PO_SG_STG_CoG
GYSKNYLRF(Amidation)	generic|588|Li_Lab_DB|LL588|RFamide__GYSKNYLRFamide_1146.60545__Csap_PO_Cb_br_PO_STG_CoG	GRSAFAFGPRP(Amidation)	generic|879|Li_Lab_DB|LL879|Christie_Pyrokinin_Cb_GRSAFAFGPRPa_1161.6281	GGWNKFQGSW(Amidation)	generic|790|Li_Lab_DB|LL790|Christie_Allatostatin_B-type_Cb_GGWNKFQGSWa_1165.5543	KIFEPLREDNL	generic|403|Li_Lab_DB|LL403|Cryptocyanin_cryptocyanin_fragment_CC2_40-50_KIFEPLREDNL_1373.74234	GSNWSNLRGAW(Amidation)	generic|165|Li_Lab_DB|LL165|Allatostatin_B-type__GSNWSNLRGAWamide_1246.60760_Cmaen_PO	KIFEPLREDNL	generic|403|Li_Lab_DB|LL403|Cryptocyanin_cryptocyanin_fragment_CC2_40-50_KIFEPLREDNL_1373.74234	EDNLYHDLSED	generic|911|Li_Lab_DB|LL911|Christie_HIGSLYRamide_PRP_Cb_EDNLY(SO3)HDLSED_1349.5497	EIDRSGFGFA	generic|422|Li_Lab_DB|LL422|Orcokinin__EIDRSGFGFA_1098.52145__Csap_SG_PO_Cmaen_PO_Cb_br_STG_CoG	GSGFAFSPRL(Amidation)	generic|878|Li_Lab_DB|LL878|Christie_Pyrokinin_Cb_GSGFAFSPRLa_1037.5532	RSAQGLGKM(Oxidation)ERLLASYRGALEPNTPLGDLSGSVGHPVE	generic|382|Li_Lab_DB|LL382|CPRP_(CHH_precursor-related_peptide)_Cb_CPRP_I_RSAQGLGKMERLLASYRGALEPNTPLGDLSGSVGHPVE_3963.05050_Cb.SG	SNFAFAPRP(Amidation)	generic|880|Li_Lab_DB|LL880|Christie_Pyrokinin_Cb_SNFAFAPRPa_1005.527	PRDYAFGL(Amidation)	generic|109|Li_Lab_DB|LL109|Allatostatin_A-type__PRDYAFGLamide_937.48903__Csap_PO_br_Cb_br_PO_STG_CoG	PSGFLGMR(Amidation)	generic|682|Li_Lab_DB|LL682|Tachykinin__PSGFLGMRamide_863.45560_Cmaen_Br_VNC_SG	PADLYEFGL(Amidation)	generic|129|Li_Lab_DB|LL129|Allatostatin_A-type__PADLYEFGLamide_1023.51457__Cb.PO.	NFDEIDRSGFGFV	generic|450|Li_Lab_DB|LL450|Orcokinin_val13]-OrcoKinin_NFDEIDRSGFGFV_1502.69103__Csap_SG_PO__br_Cmaen_VNC_SG_PO_Cb_br_PO_SG_STG_CoG
HIGSLYRD(Amidation)	generic|842|Li_Lab_DB|LL842|Christie_HIGSLYRamide_Cb_HIGSLYRD_960.4903	GRSAFAFGPRP	generic|879|Li_Lab_DB|LL879|Christie_Pyrokinin_Cb_GRSAFAFGPRPa_1161.6281	GGWNKFQGSW	generic|790|Li_Lab_DB|LL790|Christie_Allatostatin_B-type_Cb_GGWNKFQGSWa_1165.5543	LAPQRNFLRF(Amidation)	generic|631|Li_Lab_DB|LL631|RFamide__LAPQRNFLRFamide_1288.81000_Csap	GVNWSNLRGAW(Amidation)	generic|169|Li_Lab_DB|LL169|Allatostatin_B-type__GVNWSNLRGAWamide_1258.64400_Cmaen_VNC_PO	LAPQRNFLRF(Amidation)	generic|631|Li_Lab_DB|LL631|RFamide__LAPQRNFLRFamide_1288.81000_Csap	EFVDPNLRF	generic|585|Li_Lab_DB|LL585|RFamide__EFVDPNLRFamide_1135.58940_Csap_PO	FDAFTTGFGHS	generic|465|Li_Lab_DB|LL465|Orcomyotropin__FDAFTTGFGHS_1186.51636__Csap_PO_SG_br_Cmaen_Br_VNC_SG_PO_Cb_br_PO_SG_STG_CoG	GSNWSNLRGAW(Amidation)	generic|165|Li_Lab_DB|LL165|Allatostatin_B-type__GSNWSNLRGAWamide_1246.60760_Cmaen_PO	RSAQGLGKM(Oxidation)ERLLVSYRGAVEPNTPLGDLSGSLGHPVE	generic|387|Li_Lab_DB|LL387|CPRP_(CHH_precursor-related_peptide)_Cb_CPRP_IV_RSAQGLGKMERLLVSYRGAVEPNTPLGDLSGSLGHPVE_3991.08180_Cb.SG	SNFAFAPRP	generic|880|Li_Lab_DB|LL880|Christie_Pyrokinin_Cb_SNFAFAPRPa_1005.527	PRDYAFGL	generic|109|Li_Lab_DB|LL109|Allatostatin_A-type__PRDYAFGLamide_937.48903__Csap_PO_br_Cb_br_PO_STG_CoG	PSLRLRF(Amidation)	generic|513|Li_Lab_DB|LL513|RFamide__PSLRLRFamide_887.55738__Hoa.CNS_Cmaen_Br_VNC_Cb_br	PRAYSFGL(Amidation)	generic|770|Li_Lab_DB|LL770|Christie_Allatostatin_A-type_Cb_PRAYSFGLa_909.4946	NFDEIDRSSF(Amidation)	generic|432|Li_Lab_DB|LL432|Orcokinin__NFDEIDRSSFamide_1228.55930_Csap_SG_PO_br_Cmaen_Br
HIGSLYRD	generic|842|Li_Lab_DB|LL842|Christie_HIGSLYRamide_Cb_HIGSLYRD_960.4903	GSGFAFSPRL(Amidation)	generic|878|Li_Lab_DB|LL878|Christie_Pyrokinin_Cb_GSGFAFSPRLa_1037.5532	GNRNFLRF(Amidation)	generic|544|Li_Lab_DB|LL544|RFamide__GNRNFLRFamide_1022.56462__Csap_PO_Cmaen_Br_PO_Cb_br_PO_STG_CoG	LAYNRSFLRF(Amidation)	generic|635|Li_Lab_DB|LL635|RFamide__LAYNRSFLRFamide_1313.74000_Csap	GYSKNYLRF(Amidation)	generic|588|Li_Lab_DB|LL588|RFamide__GYSKNYLRFamide_1146.60545__Csap_PO_Cb_br_PO_STG_CoG	LAYNRSFLRF(Amidation)	generic|635|Li_Lab_DB|LL635|RFamide__LAYNRSFLRFamide_1313.74000_Csap	EIDRSGFGFA	generic|422|Li_Lab_DB|LL422|Orcokinin__EIDRSGFGFA_1098.52145__Csap_SG_PO_Cmaen_PO_Cb_br_STG_CoG	FDEIDRSGFGFA	generic|442|Li_Lab_DB|LL442|Orcokinin__FDEIDRSGFGFA_1360.61680_Csap_PO_Cmaen_PO	GVNWSNLRGAW(Amidation)	generic|169|Li_Lab_DB|LL169|Allatostatin_B-type__GVNWSNLRGAWamide_1258.64400_Cmaen_VNC_PO	RSAQGLGKMERLLASYRGALEPNTPLGDLSGSLGHPVE	generic|385|Li_Lab_DB|LL385|CPRP_(CHH_precursor-related_peptide)_Cb_CPRP_II_RSAQGLGKMERLLASYRGALEPNTPLGDLSGSLGHPVE_3977.06620_Cb.SG	SSFSPRP(Amidation)	generic|877|Li_Lab_DB|LL877|Christie_Pyrokinin_Cb_SSFSPRPa_776.4055	PSGFLGM(Oxidation)R(Amidation)	generic|682|Li_Lab_DB|LL682|Tachykinin__PSGFLGMRamide_863.45560_Cmaen_Br_VNC_SG	PSM(Oxidation)RLRF(Amidation)	generic|516|Li_Lab_DB|LL516|RFamide__PSMRLRFamide_905.51380_Csap_br_Cmaen_Br_VNC_Cb_br_CoG	PRAYSFGL	generic|770|Li_Lab_DB|LL770|Christie_Allatostatin_A-type_Cb_PRAYSFGLa_909.4946	NFDEIDRSSFG	generic|438|Li_Lab_DB|LL438|Orcokinin__NFDEIDRSSFG_1286.56477__Csap_SG_PO_Cmaen_VNC
KIFEPLR	generic|395|Li_Lab_DB|LL395|Cryptocyanin_cryptocyanin_fragment_CC1_21-27__CC2_40-46_KIFEPLR_902.54580_Cmaen_VNC	GSGQYAFGL(Amidation)	generic|079|Li_Lab_DB|LL079|Allatostatin_A-type__GSGQYAFGLamide_898.44174_Cb.PO.	GPKNFLRF(Amidation)	generic|535|Li_Lab_DB|LL535|RFamide__GPKNFLRFamide_977.49000_Csap	LSGFYANRY(Amidation)	generic|670|Li_Lab_DB|LL670|RYamide__LSGFYANRYamide_1117.58000_Csap	GYSKNYLRF	generic|588|Li_Lab_DB|LL588|RFamide__GYSKNYLRFamide_1146.60545__Csap_PO_Cb_br_PO_STG_CoG	LETNFLRF(Amidation)	generic|559|Li_Lab_DB|LL559|RFamide__LETNFLRFamide_1066.60000_Csap	FDAFTTGF(Amidation)	generic|463|Li_Lab_DB|LL463|Orcomyotropin__FDAFTTGFamide_904.41994__Hoa.CNS	FPAFTTGFGHS	generic|766|Li_Lab_DB|LL766|Orcokinin_Orcomyotropin_Csap_FPAFTTGFGHS_	GYSKNYLRF(Amidation)	generic|588|Li_Lab_DB|LL588|RFamide__GYSKNYLRFamide_1146.60545__Csap_PO_Cb_br_PO_STG_CoG	RSAQGLGKMERLLASYRGALEPNTPLGDLSGSVGHPVE(Amidation)	generic|382|Li_Lab_DB|LL382|CPRP_(CHH_precursor-related_peptide)_Cb_CPRP_I_RSAQGLGKMERLLASYRGALEPNTPLGDLSGSVGHPVE_3963.05050_Cb.SG	TNFAFAPRP(Amidation)	generic|882|Li_Lab_DB|LL882|Christie_Pyrokinin_Cb_TNFAFAPRPa_1019.5426	PSGFLGMR(Amidation)	generic|682|Li_Lab_DB|LL682|Tachykinin__PSGFLGMRamide_863.45560_Cmaen_Br_VNC_SG	Q(pyro-Glu)DLDHVFLRF(Amidation)	generic|622|Li_Lab_DB|LL622|RFamide_glu2-leu3]-SchistoFLRFa_pQDLDHVFLRFamide_1271.67694__Csap_PO_br_Cmaen_Br_VNC_PO_Cb_br_PO_STG_CoG	PRDYAFGL	generic|109|Li_Lab_DB|LL109|Allatostatin_A-type__PRDYAFGLamide_937.48903__Csap_PO_br_Cb_br_PO_STG_CoG	NFDEIDRSSFGF	generic|444|Li_Lab_DB|LL444|Orcokinin__NFDEIDRSSFGF_1433.63320_Csap_SG_PO_br
KIFEPLVA(Amidation)	generic|397|Li_Lab_DB|LL397|Cryptocyanin_cryptocyanin_related_fragment_KIFEPLVA_916.55020_Cmaen_VNC	GYSKNYLRF(Amidation)	generic|588|Li_Lab_DB|LL588|RFamide__GYSKNYLRFamide_1146.60545__Csap_PO_Cb_br_PO_STG_CoG	GSGFAFSPRL(Amidation)	generic|878|Li_Lab_DB|LL878|Christie_Pyrokinin_Cb_GSGFAFSPRLa_1037.5532	LSPRNFLRF(Amidation)	generic|604|Li_Lab_DB|LL604|RFamide__LSPRNFLRFamide_1177.62000_Csap	KIFEPLR	generic|395|Li_Lab_DB|LL395|Cryptocyanin_cryptocyanin_fragment_CC1_21-27__CC2_40-46_KIFEPLR_902.54580_Cmaen_VNC	LGNWSNLRGAW(Amidation)	generic|173|Li_Lab_DB|LL173|Allatostatin_B-type__LGNWSNLRGAWamide_1272.65960_Cb_PO	FDAFTTGFGHS	generic|465|Li_Lab_DB|LL465|Orcomyotropin__FDAFTTGFGHS_1186.51636__Csap_PO_SG_br_Cmaen_Br_VNC_SG_PO_Cb_br_PO_SG_STG_CoG	FTSKNYLRF(Amidation)	generic|601|Li_Lab_DB|LL601|RFamide__FTSKNYLRFamide_1174.63680_Cb_PO_STG	HIGSLYRD	generic|842|Li_Lab_DB|LL842|Christie_HIGSLYRamide_Cb_HIGSLYRD_960.4903	RSAQGLGKMERLLASYRGALEPNTPLGDLSGSVGHPVE	generic|382|Li_Lab_DB|LL382|CPRP_(CHH_precursor-related_peptide)_Cb_CPRP_I_RSAQGLGKMERLLASYRGALEPNTPLGDLSGSVGHPVE_3963.05050_Cb.SG	TNFAFAPRP	generic|882|Li_Lab_DB|LL882|Christie_Pyrokinin_Cb_TNFAFAPRPa_1019.5426	PSM(Oxidation)YAFGL(Amidation)	generic|068|Li_Lab_DB|LL068|Allatostatin_A-type__PSMYAFGLamide_884.43349_Cb.PO.	RSAQGLGKM(Oxidation)ERLLASYRGALEPNTPLGDLSGSLGHPVE	generic|385|Li_Lab_DB|LL385|CPRP_(CHH_precursor-related_peptide)_Cb_CPRP_II_RSAQGLGKMERLLASYRGALEPNTPLGDLSGSLGHPVE_3977.06620_Cb.SG	PSGFLGM(Oxidation)R(Amidation)	generic|682|Li_Lab_DB|LL682|Tachykinin__PSGFLGMRamide_863.45560_Cmaen_Br_VNC_SG	NFDEIDRSSFGFN	generic|459|Li_Lab_DB|LL459|Orcokinin_Ser9]-Orcokinin_NFDEIDRSSFGFN_1547.67611__Csap_SG_PO_br_Cmaen_Br_VNC_SG_PO_Cb_br_SG_STG_CoG
KIFEPLVA	generic|397|Li_Lab_DB|LL397|Cryptocyanin_cryptocyanin_related_fragment_KIFEPLVA_916.55020_Cmaen_VNC	HIGSLYRD	generic|842|Li_Lab_DB|LL842|Christie_HIGSLYRamide_Cb_HIGSLYRD_960.4903	GYSKNYLRF(Amidation)	generic|588|Li_Lab_DB|LL588|RFamide__GYSKNYLRFamide_1146.60545__Csap_PO_Cb_br_PO_STG_CoG	LTNYGGFLRF(Amidation)	generic|609|Li_Lab_DB|LL609|RFamide__LTNYGGFLRFamide_1214.62000_Csap	KIFEPLREDNL	generic|403|Li_Lab_DB|LL403|Cryptocyanin_cryptocyanin_fragment_CC2_40-50_KIFEPLREDNL_1373.74234	LSGFYANRY(Amidation)	generic|670|Li_Lab_DB|LL670|RYamide__LSGFYANRYamide_1117.58000_Csap	FDEIDRSGFGFA	generic|442|Li_Lab_DB|LL442|Orcokinin__FDEIDRSGFGFA_1360.61680_Csap_PO_Cmaen_PO	FVGGSRY(Amidation)	generic|651|Li_Lab_DB|LL651|RYamide__FVGGSRYamide_784.41005__Csap_PO_Cmaen_PO_Cb_br_PO_SG	HIGSLYRS	generic|841|Li_Lab_DB|LL841|Christie_HIGSLYRamide_Cb_HIGSLYRS_932.4953	RSAQGLGKMERLLVSY(Sulfation)RGAVEPNTPLGDLSGSLGHPVE(Amidation)	generic|387|Li_Lab_DB|LL387|CPRP_(CHH_precursor-related_peptide)_Cb_CPRP_IV_RSAQGLGKMERLLVSYRGAVEPNTPLGDLSGSLGHPVE_3991.08180_Cb.SG	TNFAFSPRL(Amidation)	generic|497|Li_Lab_DB|LL497|Pyrokinin_Cb_Pyrokinin_I_TNFAFSPRLamide_1051.56834__Csap_PO_Cb_br_CoG	PSM(Oxidation)YAFGL	generic|068|Li_Lab_DB|LL068|Allatostatin_A-type__PSMYAFGLamide_884.43349_Cb.PO.	RSAQGLGKM(Oxidation)ERLLASYRGALEPNTPLGDLSGSVGHPVE(Amidation)	generic|382|Li_Lab_DB|LL382|CPRP_(CHH_precursor-related_peptide)_Cb_CPRP_I_RSAQGLGKMERLLASYRGALEPNTPLGDLSGSVGHPVE_3963.05050_Cb.SG	PSGFLGMR(Amidation)	generic|682|Li_Lab_DB|LL682|Tachykinin__PSGFLGMRamide_863.45560_Cmaen_Br_VNC_SG	NNNWSKFQGSW(Amidation)	generic|176|Li_Lab_DB|LL176|Allatostatin_B-type_CbAST-B9_NNNWSKFQGSWamide_1366.62871_Csap_PO_Cmaen_Br_PO_Cb_br_PO_STG_CoG
LASYRGALEPNTPLGDLSGSLGHPVE	generic|352|Li_Lab_DB|LL352|CPRP_(CHH_precursor-related_peptide)_truncated_Cb_CPRP_IIIII_13-38_LASYRGALEPNTPLGDLSGSLGHPVE_2650.25000	LASYRGALEPNTPLGDLSGSLGHPVE	generic|352|Li_Lab_DB|LL352|CPRP_(CHH_precursor-related_peptide)_truncated_Cb_CPRP_IIIII_13-38_LASYRGALEPNTPLGDLSGSLGHPVE_2650.25000	HIGSLYRD	generic|842|Li_Lab_DB|LL842|Christie_HIGSLYRamide_Cb_HIGSLYRD_960.4903	M(Oxidation)FAPLSGLPGNLRTI	generic|803|Li_Lab_DB|LL803|Christie_Allatostatin_C-type_PRP_Cb_MFAPLSGLPGNLRTI_1586.8728	LNQPNFLRF	generic|603|Li_Lab_DB|LL603|RFamide__LNQPNFLRFamide_1176.60000_Csap	LSLSRYH(Amidation)		FPAFTTGFGHS	generic|766|Li_Lab_DB|LL766|Orcokinin_Orcomyotropin_Csap_FPAFTTGFGHS_	FVNSRY(Amidation)	generic|652|Li_Lab_DB|LL652|RYamide__FVNSRYamide_784.41005_	LLASYRGALEPNTPLGDLSGSLGHPVE	generic|356|Li_Lab_DB|LL356|CPRP_(CHH_precursor-related_peptide)_truncated_Cb_CPRP_IIIII_12-38_LLASYRGALEPNTPLGDLSGSLGHPVE_2763.35000	RSAQGLGKMERLLVSYRGAVEPNTPLGDLSGSLGHPVE(Amidation)	generic|387|Li_Lab_DB|LL387|CPRP_(CHH_precursor-related_peptide)_Cb_CPRP_IV_RSAQGLGKMERLLVSYRGAVEPNTPLGDLSGSLGHPVE_3991.08180_Cb.SG	TPDDTPEHGLQVSED	generic|792|Li_Lab_DB|LL792|Christie_Allatostatin_B-type_PRP_Cb_TPDDTPEHGLQVSED_1639.7087	QRAYSFGL(Amidation)	generic|095|Li_Lab_DB|LL095|Allatostatin_A-type__pQRAYSFGLamide_923.47338__Csap_PO_Cb__br_PO_CoG	RSAQGLGKMERLLASYRGALEPNTPLGDLSGSLGHPVE	generic|385|Li_Lab_DB|LL385|CPRP_(CHH_precursor-related_peptide)_Cb_CPRP_II_RSAQGLGKMERLLASYRGALEPNTPLGDLSGSLGHPVE_3977.06620_Cb.SG	PSLRLRF(Amidation)	generic|513|Li_Lab_DB|LL513|RFamide__PSLRLRFamide_887.55738__Hoa.CNS_Cmaen_Br_VNC_Cb_br	NSELINSILGLPKVM(Oxidation)NDA(Amidation)	generic|478|Li_Lab_DB|LL478|PDH(Pigment-dispersing_hormone)_Uca_pugenericlator__Cancer_magenericster_PDH_NSELINSILGLPKVMNDAamide_1927.03172__Cmaen_SG_Cb_br__SG
LFYSQRY(Amidation)	generic|664|Li_Lab_DB|LL664|RYamide__LFYSQRYamide_1003.52000_Csap	LETNFLRF(Amidation)	generic|559|Li_Lab_DB|LL559|RFamide__LETNFLRFamide_1066.60000_Csap	HIGSLYRS	generic|841|Li_Lab_DB|LL841|Christie_HIGSLYRamide_Cb_HIGSLYRS_932.4953	MFAPLSGLPGNLRTI	generic|803|Li_Lab_DB|LL803|Christie_Allatostatin_C-type_PRP_Cb_MFAPLSGLPGNLRTI_1586.8728	LSGFYANRY(Amidation)	generic|670|Li_Lab_DB|LL670|RYamide__LSGFYANRYamide_1117.58000_Csap	LSPRNFLRF(Amidation)	generic|604|Li_Lab_DB|LL604|RFamide__LSPRNFLRFamide_1177.62000_Csap	FPAFTTGFGSH	generic|464|Li_Lab_DB|LL464|Orcomyotropin__FPAFTTGFGSH_1168.54220_Csap_SG	FYANRY(Amidation)	generic|653|Li_Lab_DB|LL653|RYamide__FYANRYamide_832.41005__Csap_PO_Cmaen_PO_Cb_PO	LTNYGGFLRF(Amidation)	generic|609|Li_Lab_DB|LL609|RFamide__LTNYGGFLRFamide_1214.62000_Csap	RSAQGM(Oxidation)GKM(Oxidation)ERLLASYRGALEPSTPLGDLSGSLGHPVE	generic|383|Li_Lab_DB|LL383|CPRP_(CHH_precursor-related_peptide)_Capa_CPRP_RSAQGMGKMERLLASYRGALEPSTPLGDLSGSLGHPVE_3968.01170	TPLGDLSGSLGHPVE	generic|275|Li_Lab_DB|LL275|CPRP_(CHH_precursor-related_peptide)_truncated_Capa_CPRP_24-38__CbCPRP_II_IIIIV_24-38_TPLGDLSGSLGHPVE_1478.74850_Cb_SG	QRAYSFGL	generic|095|Li_Lab_DB|LL095|Allatostatin_A-type__pQRAYSFGLamide_923.47338__Csap_PO_Cb__br_PO_CoG	RSAQGLGKMERLLASYRGALEPNTPLGDLSGSVGHPVE(Amidation)	generic|382|Li_Lab_DB|LL382|CPRP_(CHH_precursor-related_peptide)_Cb_CPRP_I_RSAQGLGKMERLLASYRGALEPNTPLGDLSGSVGHPVE_3963.05050_Cb.SG	RSAQGLGKM(Oxidation)ERLLASYRGALEPNTPLGDLSGSLGHPVE(Amidation)	generic|385|Li_Lab_DB|LL385|CPRP_(CHH_precursor-related_peptide)_Cb_CPRP_II_RSAQGLGKMERLLASYRGALEPNTPLGDLSGSLGHPVE_3977.06620_Cb.SG	NSELINSLLGLSRLMNEA(Amidation)	generic|732|Li_Lab_DB|LL732|Arthropod_PDH_Canpr-beta-PDH_II_Cb_NSELINSLLGLSRLMNEA
LLASYRGALEPNTPLGDLSGSLGHPVE	generic|356|Li_Lab_DB|LL356|CPRP_(CHH_precursor-related_peptide)_truncated_Cb_CPRP_IIIII_12-38_LLASYRGALEPNTPLGDLSGSLGHPVE_2763.35000	LLASYRGALEPNTPLGDLSGSLGHPVE	generic|356|Li_Lab_DB|LL356|CPRP_(CHH_precursor-related_peptide)_truncated_Cb_CPRP_IIIII_12-38_LLASYRGALEPNTPLGDLSGSLGHPVE_2763.35000	KIFEPLVA(Amidation)	generic|397|Li_Lab_DB|LL397|Cryptocyanin_cryptocyanin_related_fragment_KIFEPLVA_916.55020_Cmaen_VNC	NEDNLLNLSED	generic|854|Li_Lab_DB|LL854|Christie_HIGSLYRamide_PRP_Cb_NEDNLLNLSED_1275.5704	M(Oxidation)FAPLSGLPGNLRTI	generic|803|Li_Lab_DB|LL803|Christie_Allatostatin_C-type_PRP_Cb_MFAPLSGLPGNLRTI_1586.8728	LTNYGGFLRF(Amidation)	generic|609|Li_Lab_DB|LL609|RFamide__LTNYGGFLRFamide_1214.62000_Csap	FTSKNYLRF(Amidation)	generic|601|Li_Lab_DB|LL601|RFamide__FTSKNYLRFamide_1174.63680_Cb_PO_STG	FYSQRY(Amidation)	generic|655|Li_Lab_DB|LL655|RYamide__FYSQRYamide_862.42061__Csap_PO_Cmaen_PO_Cb_PO	LYFAPRL(Amidation)	generic|494|Li_Lab_DB|LL494|Pyrokinin__LYFAPRLamide_878.52470_Cmaen_Br_Cb_br	RSAQGM(Oxidation)GKMERLLASYRGALEPSTPLGDLSGSLGHPVE	generic|383|Li_Lab_DB|LL383|CPRP_(CHH_precursor-related_peptide)_Capa_CPRP_RSAQGMGKMERLLASYRGALEPSTPLGDLSGSLGHPVE_3968.01170	TPSGFLGM(Oxidation)R(Amidation)	generic|687|Li_Lab_DB|LL687|Tachykinin_CabTRP_II_TPSGFLGMRamide_964.50330__Csap_PO_Cmaen_Br_VNC_SG_Cb_br_CoG	RSAQGLGKM(Oxidation)ERLLA	generic|280|Li_Lab_DB|LL280|CPRP_(CHH_precursor-related_peptide)_truncated_Cb_CPRP_III_1-14_RSAQGLGKMERLLA_1529.85810_Cb_SG	RSAQGLGKMERLLVSYRGAVEPNTPLGDLSGSLGHPVE(Amidation)	generic|387|Li_Lab_DB|LL387|CPRP_(CHH_precursor-related_peptide)_Cb_CPRP_IV_RSAQGLGKMERLLVSYRGAVEPNTPLGDLSGSLGHPVE_3991.08180_Cb.SG	RSAQGLGKM(Oxidation)ERLLASYRGALEPNTPLGDLSGSVGHPVE(Amidation)	generic|382|Li_Lab_DB|LL382|CPRP_(CHH_precursor-related_peptide)_Cb_CPRP_I_RSAQGLGKMERLLASYRGALEPNTPLGDLSGSVGHPVE_3963.05050_Cb.SG	NTPLGDLSGSLGHPVE	generic|288|Li_Lab_DB|LL288|CPRP_(CHH_precursor-related_peptide)_truncated_Cb_CPRP_II_IIIIV_23-38_NTPLGDLSGSLGHPVE_1592.70000
LTNYGGFLRF(Amidation)	generic|609|Li_Lab_DB|LL609|RFamide__LTNYGGFLRFamide_1214.62000_Csap	LSLSRYH(Amidation)		KIFEPLVA	generic|397|Li_Lab_DB|LL397|Cryptocyanin_cryptocyanin_related_fragment_KIFEPLVA_916.55020_Cmaen_VNC	NFDEIDRSGFG	generic|433|Li_Lab_DB|LL433|Orcokinin_Orcokinin1-11]_NFDEIDRSGFG_1256.55421__Csap_SG_PO_br_Cmaen_Br_VNC_Cb_br_PO_SGSTG_CoG	MFAPLSGLPGNLRTI	generic|803|Li_Lab_DB|LL803|Christie_Allatostatin_C-type_PRP_Cb_MFAPLSGLPGNLRTI_1586.8728	M(Oxidation)FAPLSGLPGNLRTI	generic|803|Li_Lab_DB|LL803|Christie_Allatostatin_C-type_PRP_Cb_MFAPLSGLPGNLRTI_1586.8728	FVGGSRY(Amidation)	generic|651|Li_Lab_DB|LL651|RYamide__FVGGSRYamide_784.41005__Csap_PO_Cmaen_PO_Cb_br_PO_SG	GDEVASEDDFQDGED	generic|795|Li_Lab_DB|LL795|Christie_Allatostatin_B-type_PRP_Cb_GDEVASEDDFQDGED_1627.5883	NCFFNEDFLWCVYATER	generic|720|Li_Lab_DB|LL720|Arthropod_CHH_MIH_GIH_VIH_hormone_MIH43-59]_Cb_NCFFNEDFLWCVYATER	RSAQGMGKM(Oxidation)ERLLASYRGALEPSTPLGDLSGSLGHPVE	generic|383|Li_Lab_DB|LL383|CPRP_(CHH_precursor-related_peptide)_Capa_CPRP_RSAQGMGKMERLLASYRGALEPSTPLGDLSGSLGHPVE_3968.01170	TSFAFSPRL(Amidation)	generic|495|Li_Lab_DB|LL495|Pyrokinin__TSFAFSPRLamide_1024.55740_Cmaen_Br	RSAQGLGKM(Oxidation)ERLLVSYRGAVEPNTPLGDLSGSLGHPVE	generic|387|Li_Lab_DB|LL387|CPRP_(CHH_precursor-related_peptide)_Cb_CPRP_IV_RSAQGLGKMERLLVSYRGAVEPNTPLGDLSGSLGHPVE_3991.08180_Cb.SG	RSAQGM(Oxidation)GKM(Oxidation)ERLLASYRGALEPSTPLGDLSGSLGHPVE	generic|383|Li_Lab_DB|LL383|CPRP_(CHH_precursor-related_peptide)_Capa_CPRP_RSAQGMGKMERLLASYRGALEPSTPLGDLSGSLGHPVE_3968.01170	RSAQGLGKM(Oxidation)ERLLVSYRGAVEPNTPLGDLSGSLGHPVE(Amidation)	generic|387|Li_Lab_DB|LL387|CPRP_(CHH_precursor-related_peptide)_Cb_CPRP_IV_RSAQGLGKMERLLVSYRGAVEPNTPLGDLSGSLGHPVE_3991.08180_Cb.SG	PADLYEFGL(Amidation)	generic|129|Li_Lab_DB|LL129|Allatostatin_A-type__PADLYEFGLamide_1023.51457__Cb.PO.
LYFAPRL(Amidation)	generic|494|Li_Lab_DB|LL494|Pyrokinin__LYFAPRLamide_878.52470_Cmaen_Br_Cb_br	LTNYGGFLRF(Amidation)	generic|609|Li_Lab_DB|LL609|RFamide__LTNYGGFLRFamide_1214.62000_Csap	LAPQRNFLRF(Amidation)	generic|631|Li_Lab_DB|LL631|RFamide__LAPQRNFLRFamide_1288.81000_Csap	NFDEIDRSGFGF	generic|443|Li_Lab_DB|LL443|Orcokinin_Orcokinin1-12]_NFDEIDRSGFGF_1403.62262__Csap_SG_PO_br_Cmaen_VNC_PO_Cb_br_PO_SG_STG_CoG	NEDNLLNLSED	generic|854|Li_Lab_DB|LL854|Christie_HIGSLYRamide_PRP_Cb_NEDNLLNLSED_1275.5704	MFAPLSGLPGNLRTI	generic|803|Li_Lab_DB|LL803|Christie_Allatostatin_C-type_PRP_Cb_MFAPLSGLPGNLRTI_1586.8728	FVGGSRY	generic|651|Li_Lab_DB|LL651|RYamide__FVGGSRYamide_784.41005__Csap_PO_Cmaen_PO_Cb_br_PO_SG	GDRNFLRF(Amidation)	generic|545|Li_Lab_DB|LL545|RFamide_pem-FLP_1_GDRNFLRFamide_1023.54827_	NEDNLLNLSED(Amidation)	generic|854|Li_Lab_DB|LL854|Christie_HIGSLYRamide_PRP_Cb_NEDNLLNLSED_1275.5704	RSAQGMGKMERLLASY(Sulfation)RAAVEPNTPLGDLPGGLVHPVE(Amidation)	generic|389|Li_Lab_DB|LL389|CPRP_(CHH_precursor-related_peptide)_Capr_CPRP_IV_RSAQGMGKMERLLASYRAAVEPNTPLGDLPGGLVHPVE_4017.07970_Cp.SG	VPNDWAHFRGSW(Amidation)	generic|181|Li_Lab_DB|LL181|Allatostatin_B-type_CbAST-B1_VPNDWAHFRGSWamide_1470.70254__Csap_PO_br_Cmaen_Br_VNC_PO_Cb_br_PO_CoG	RSAQGMGKM(Oxidation)ERLLASYRGALEPSTPLGDLSGSLGHPVE	generic|383|Li_Lab_DB|LL383|CPRP_(CHH_precursor-related_peptide)_Capa_CPRP_RSAQGMGKMERLLASYRGALEPSTPLGDLSGSLGHPVE_3968.01170	SDEDDASDM(Oxidation)M(Oxidation)M(Oxidation)MDPASYNRYV	generic|830|Li_Lab_DB|LL830|Christie_FMRFamide-like_peptide_PRP_SDEDDASDMMMMDPASYNRYV_2442.9198	RSAQGLGKMERLLASYRGALEPNTPLGDLSGSVGHPVE(Amidation)	generic|382|Li_Lab_DB|LL382|CPRP_(CHH_precursor-related_peptide)_Cb_CPRP_I_RSAQGLGKMERLLASYRGALEPNTPLGDLSGSVGHPVE_3963.05050_Cb.SG	PAFYSQRY(Amidation)	generic|668|Li_Lab_DB|LL668|RYamide__PAFYSQRYamide_1030.51000
M(Oxidation)FAPLSGLPGNLRTI	generic|803|Li_Lab_DB|LL803|Christie_Allatostatin_C-type_PRP_Cb_MFAPLSGLPGNLRTI_1586.8728	LYFAPRL(Amidation)	generic|494|Li_Lab_DB|LL494|Pyrokinin__LYFAPRLamide_878.52470_Cmaen_Br_Cb_br	LASYRGALEPNTPLGDLSGSLGHPVE	generic|352|Li_Lab_DB|LL352|CPRP_(CHH_precursor-related_peptide)_truncated_Cb_CPRP_IIIII_13-38_LASYRGALEPNTPLGDLSGSLGHPVE_2650.25000	NFDEIDRSGFGFA	generic|447|Li_Lab_DB|LL447|Orcokinin_Ala13]-orcokinin_NFDEIDRSGFGFA_1474.65973__Csap_SG_PO_br_Cmaen_Br_VNC_SG_PO_Cb_br_PO_SG_STG_CoG	NFDEIDRSGFGF	generic|443|Li_Lab_DB|LL443|Orcokinin_Orcokinin1-12]_NFDEIDRSGFGF_1403.62262__Csap_SG_PO_br_Cmaen_VNC_PO_Cb_br_PO_SG_STG_CoG	NEDNLLNLSED	generic|854|Li_Lab_DB|LL854|Christie_HIGSLYRamide_PRP_Cb_NEDNLLNLSED_1275.5704	FVNSRY(Amidation)	generic|652|Li_Lab_DB|LL652|RYamide__FVNSRYamide_784.41005_	GGRNFLRF(Amidation)	generic|735|Li_Lab_DB|LL735|FMRFamide_related_peptide_Cb_GGRNFLRFamide	NEDNLLNLSED	generic|854|Li_Lab_DB|LL854|Christie_HIGSLYRamide_PRP_Cb_NEDNLLNLSED_1275.5704	RSAQGMGKMERLLASYRGALEPSTPLGDLSGSLGHPVE	generic|383|Li_Lab_DB|LL383|CPRP_(CHH_precursor-related_peptide)_Capa_CPRP_RSAQGMGKMERLLASYRGALEPSTPLGDLSGSLGHPVE_3968.01170	YKIFEPLR	generic|398|Li_Lab_DB|LL398|Cryptocyanin_cryptocyanin_fragment_CC1_20-27_YKIFEPLR_1065.60914	SGFLGM(Oxidation)R(Amidation)	generic|680|Li_Lab_DB|LL680|Tachykinin_CabTRP_lb_SGFLGMRamide_766.40285__Cmaen_Br_VNC_Cb_br_STG_CoG	SENRNFLRF(Amidation)	generic|605|Li_Lab_DB|LL605|RFamide__SENRNFLRFamide_1181.61742__Csap_PO_Cmaen_VNC_Cb_br_PO_STG_CoG	SDEDDASDM(Oxidation)M(Oxidation)M(Oxidation)MDPASYNRYV	generic|830|Li_Lab_DB|LL830|Christie_FMRFamide-like_peptide_PRP_SDEDDASDMMMMDPASYNRYV_2442.9198	PRAYSFGL(Amidation)	generic|770|Li_Lab_DB|LL770|Christie_Allatostatin_A-type_Cb_PRAYSFGLa_909.4946
NFDEIDRSGF(Amidation)	generic|427|Li_Lab_DB|LL427|Orcokinin__NFDEIDRSGFamide_1198.54873__Hoa._SG_CNS_Csap_PO_br_Cmaen_Br_Cb_br_SG_CoG	NEDNLLNLSED(Amidation)	generic|854|Li_Lab_DB|LL854|Christie_HIGSLYRamide_PRP_Cb_NEDNLLNLSED_1275.5704	LLASYRGALEPNTPLGDLSGSLGHPVE	generic|356|Li_Lab_DB|LL356|CPRP_(CHH_precursor-related_peptide)_truncated_Cb_CPRP_IIIII_12-38_LLASYRGALEPNTPLGDLSGSLGHPVE_2763.35000	NFDEIDRSGFGFV	generic|450|Li_Lab_DB|LL450|Orcokinin_val13]-OrcoKinin_NFDEIDRSGFGFV_1502.69103__Csap_SG_PO__br_Cmaen_VNC_SG_PO_Cb_br_PO_SG_STG_CoG	NFDEIDRSGFGFV	generic|450|Li_Lab_DB|LL450|Orcokinin_val13]-OrcoKinin_NFDEIDRSGFGFV_1502.69103__Csap_SG_PO__br_Cmaen_VNC_SG_PO_Cb_br_PO_SG_STG_CoG	NFDEIDRSGFGF	generic|443|Li_Lab_DB|LL443|Orcokinin_Orcokinin1-12]_NFDEIDRSGFGF_1403.62262__Csap_SG_PO_br_Cmaen_VNC_PO_Cb_br_PO_SG_STG_CoG	FVNSRY	generic|652|Li_Lab_DB|LL652|RYamide__FVNSRYamide_784.41005_	GGSLY(Sulfation)SFGL(Amidation)	generic|081|Li_Lab_DB|LL081|Allatostatin_A-type_AST-3_GGSLYSFGLamide_899.46210	NFDEIDRSGF(Amidation)	generic|427|Li_Lab_DB|LL427|Orcokinin__NFDEIDRSGFamide_1198.54873__Hoa._SG_CNS_Csap_PO_br_Cmaen_Br_Cb_br_SG_CoG	SDEDDASDM(Oxidation)M(Oxidation)M(Oxidation)MDPASYNRYV	generic|830|Li_Lab_DB|LL830|Christie_FMRFamide-like_peptide_PRP_SDEDDASDMMMMDPASYNRYV_2442.9198	YKIFEPLRE	generic|399|Li_Lab_DB|LL399|Cryptocyanin_cryptocyanin_fragment_CC1_20-28_YKIFEPLRE_1194.65472	SGFLGMR(Amidation)	generic|680|Li_Lab_DB|LL680|Tachykinin_CabTRP_lb_SGFLGMRamide_766.40285__Cmaen_Br_VNC_Cb_br_STG_CoG	SGFLGM(Oxidation)R(Amidation)	generic|680|Li_Lab_DB|LL680|Tachykinin_CabTRP_lb_SGFLGMRamide_766.40285__Cmaen_Br_VNC_Cb_br_STG_CoG	SENRNFLRF(Amidation)	generic|605|Li_Lab_DB|LL605|RFamide__SENRNFLRFamide_1181.61742__Csap_PO_Cmaen_VNC_Cb_br_PO_STG_CoG	PRAYSFGL	generic|770|Li_Lab_DB|LL770|Christie_Allatostatin_A-type_Cb_PRAYSFGLa_909.4946
NFDEIDRSGFG	generic|433|Li_Lab_DB|LL433|Orcokinin_Orcokinin1-11]_NFDEIDRSGFG_1256.55421__Csap_SG_PO_br_Cmaen_Br_VNC_Cb_br_PO_SGSTG_CoG	NEDNLLNLSED	generic|854|Li_Lab_DB|LL854|Christie_HIGSLYRamide_PRP_Cb_NEDNLLNLSED_1275.5704	LNPFLRF(Amidation)	generic|517|Li_Lab_DB|LL517|RFamide__LNPFLRFamide_905.53558_	NFDEIDRSSFGF	generic|444|Li_Lab_DB|LL444|Orcokinin__NFDEIDRSSFGF_1433.63320_Csap_SG_PO_br	NFDEIDRSSFGFA(Amidation)	generic|453|Li_Lab_DB|LL453|Orcokinin__NFDEIDRSSFGFA_1504.67030_Csap_br	NFDEIDRSGFGFV	generic|450|Li_Lab_DB|LL450|Orcokinin_val13]-OrcoKinin_NFDEIDRSGFGFV_1502.69103__Csap_SG_PO__br_Cmaen_VNC_SG_PO_Cb_br_PO_SG_STG_CoG	FYANRY(Amidation)	generic|653|Li_Lab_DB|LL653|RYamide__FYANRYamide_832.41005__Csap_PO_Cmaen_PO_Cb_PO	GGWNKFQGSW(Amidation)	generic|790|Li_Lab_DB|LL790|Christie_Allatostatin_B-type_Cb_GGWNKFQGSWa_1165.5543	NFDEIDRSGFA	generic|435|Li_Lab_DB|LL435|Orcokinin__NFDEIDRSGFA_1270.56986__Csap_SG_PO_br_Cmaen_VNC_PO_Cb_br_Sg_STG_CoG	SGFLGM(Oxidation)R(Amidation)	generic|680|Li_Lab_DB|LL680|Tachykinin_CabTRP_lb_SGFLGMRamide_766.40285__Cmaen_Br_VNC_Cb_br_STG_CoG	YKIFEPLRES	generic|401|Li_Lab_DB|LL401|Cryptocyanin_cryptocyanin_fragment_CC1_20-29_YKIFEPLRES_1281.68376	SGFLGMR	generic|680|Li_Lab_DB|LL680|Tachykinin_CabTRP_lb_SGFLGMRamide_766.40285__Cmaen_Br_VNC_Cb_br_STG_CoG	SGFLGMR(Amidation)	generic|680|Li_Lab_DB|LL680|Tachykinin_CabTRP_lb_SGFLGMRamide_766.40285__Cmaen_Br_VNC_Cb_br_STG_CoG	SGFLGM(Oxidation)R(Amidation)	generic|680|Li_Lab_DB|LL680|Tachykinin_CabTRP_lb_SGFLGMRamide_766.40285__Cmaen_Br_VNC_Cb_br_STG_CoG	PRDYAFGL(Amidation)	generic|109|Li_Lab_DB|LL109|Allatostatin_A-type__PRDYAFGLamide_937.48903__Csap_PO_br_Cb_br_PO_STG_CoG
NFDEIDRSGFGFA	generic|447|Li_Lab_DB|LL447|Orcokinin_Ala13]-orcokinin_NFDEIDRSGFGFA_1474.65973__Csap_SG_PO_br_Cmaen_Br_VNC_SG_PO_Cb_br_PO_SG_STG_CoG	NFDEIDRSGF(Amidation)	generic|427|Li_Lab_DB|LL427|Orcokinin__NFDEIDRSGFamide_1198.54873__Hoa._SG_CNS_Csap_PO_br_Cmaen_Br_Cb_br_SG_CoG	LQGEMSLFSSLSSSESVRQDSVRSPSSLSRSEG(Amidation)		NFDEIDRSSFGFN	generic|459|Li_Lab_DB|LL459|Orcokinin_Ser9]-Orcokinin_NFDEIDRSSFGFN_1547.67611__Csap_SG_PO_br_Cmaen_Br_VNC_SG_PO_Cb_br_SG_STG_CoG	NFDEIDRSSFGFN	generic|459|Li_Lab_DB|LL459|Orcokinin_Ser9]-Orcokinin_NFDEIDRSSFGFN_1547.67611__Csap_SG_PO_br_Cmaen_Br_VNC_SG_PO_Cb_br_SG_STG_CoG	NFDEIDRSSFGFA(Amidation)	generic|453|Li_Lab_DB|LL453|Orcokinin__NFDEIDRSSFGFA_1504.67030_Csap_br	FYSQRY(Amidation)	generic|655|Li_Lab_DB|LL655|RYamide__FYSQRYamide_862.42061__Csap_PO_Cmaen_PO_Cb_PO	GGWNKFQGSW	generic|790|Li_Lab_DB|LL790|Christie_Allatostatin_B-type_Cb_GGWNKFQGSWa_1165.5543	NFDEIDRSGFG	generic|433|Li_Lab_DB|LL433|Orcokinin_Orcokinin1-11]_NFDEIDRSGFG_1256.55421__Csap_SG_PO_br_Cmaen_Br_VNC_Cb_br_PO_SGSTG_CoG	SGFLGMR(Amidation)	generic|680|Li_Lab_DB|LL680|Tachykinin_CabTRP_lb_SGFLGMRamide_766.40285__Cmaen_Br_VNC_Cb_br_STG_CoG	YKIFEPLRESN	generic|404|Li_Lab_DB|LL404|Cryptocyanin_cryptocyanin_fragment_CC1_20-30_YKIFEPLRESN_1395.72669	SGFYANRY(Amidation)	generic|659|Li_Lab_DB|LL659|RYamide__SGFYANRYamide_976.46354__Csap_PO_Cmaen_PO_Cb_PO	SGFLGMR	generic|680|Li_Lab_DB|LL680|Tachykinin_CabTRP_lb_SGFLGMRamide_766.40285__Cmaen_Br_VNC_Cb_br_STG_CoG	SGFLGMR(Amidation)	generic|680|Li_Lab_DB|LL680|Tachykinin_CabTRP_lb_SGFLGMRamide_766.40285__Cmaen_Br_VNC_Cb_br_STG_CoG	PRDYAFGL	generic|109|Li_Lab_DB|LL109|Allatostatin_A-type__PRDYAFGLamide_937.48903__Csap_PO_br_Cb_br_PO_STG_CoG
NFDEIDRSSFG	generic|438|Li_Lab_DB|LL438|Orcokinin__NFDEIDRSSFG_1286.56477__Csap_SG_PO_Cmaen_VNC	NFDEIDRSGFG	generic|433|Li_Lab_DB|LL433|Orcokinin_Orcokinin1-11]_NFDEIDRSGFG_1256.55421__Csap_SG_PO_br_Cmaen_Br_VNC_Cb_br_PO_SGSTG_CoG	LSPRNFLRF(Amidation)	generic|604|Li_Lab_DB|LL604|RFamide__LSPRNFLRFamide_1177.62000_Csap	NFDEIDRSSFGFV	generic|456|Li_Lab_DB|LL456|Orcokinin_Ser9-val13]-Orcokinin_NFDEIDRSSFGFV_1532.70160__Csap_SG_PO_br_Cmaen_VNC_SG_PO_Cb_br_PO_SG_STG_CoG	NFDEIDRSSFGFV	generic|456|Li_Lab_DB|LL456|Orcokinin_Ser9-val13]-Orcokinin_NFDEIDRSSFGFV_1532.70160__Csap_SG_PO_br_Cmaen_VNC_SG_PO_Cb_br_PO_SG_STG_CoG	NFDEIDRSSFGFN	generic|459|Li_Lab_DB|LL459|Orcokinin_Ser9]-Orcokinin_NFDEIDRSSFGFN_1547.67611__Csap_SG_PO_br_Cmaen_Br_VNC_SG_PO_Cb_br_SG_STG_CoG	GAHKNYLRF(Amidation)	generic|567|Li_Lab_DB|LL567|RFamide__GAHKNYLRFamide_1104.60612__Csap_SG_PO_br_Cmaen_PO_Cb_br_PO_STG_CoG	GNRNFLRF(Amidation)	generic|544|Li_Lab_DB|LL544|RFamide__GNRNFLRFamide_1022.56462__Csap_PO_Cmaen_Br_PO_Cb_br_PO_STG_CoG	NFDEIDRSGFGF	generic|443|Li_Lab_DB|LL443|Orcokinin_Orcokinin1-12]_NFDEIDRSGFGF_1403.62262__Csap_SG_PO_br_Cmaen_VNC_PO_Cb_br_PO_SG_STG_CoG	SGFYANRY(Amidation)	generic|659|Li_Lab_DB|LL659|RYamide__SGFYANRYamide_976.46354__Csap_PO_Cmaen_PO_Cb_PO	YKIFEPLRESNL	generic|405|Li_Lab_DB|LL405|Cryptocyanin_cryptocyanin_fragment_CC1_20-31_YKIFEPLRESNL_1508.81076	SGGFAFSPRL(Amidation)	generic|496|Li_Lab_DB|LL496|Pyrokinin__SGGFAFSPRLamide_1037.55269__Cb_br_STG_CoG	SGFY(Sulfation)ANRY(Amidation)	generic|659|Li_Lab_DB|LL659|RYamide__SGFYANRYamide_976.46354__Csap_PO_Cmaen_PO_Cb_PO	SGFLGMR	generic|680|Li_Lab_DB|LL680|Tachykinin_CabTRP_lb_SGFLGMRamide_766.40285__Cmaen_Br_VNC_Cb_br_STG_CoG	PSGFLGM(Oxidation)R(Amidation)	generic|682|Li_Lab_DB|LL682|Tachykinin__PSGFLGMRamide_863.45560_Cmaen_Br_VNC_SG
NFDEIDRSSFGF	generic|444|Li_Lab_DB|LL444|Orcokinin__NFDEIDRSSFGF_1433.63320_Csap_SG_PO_br	NFDEIDRSGFGF	generic|443|Li_Lab_DB|LL443|Orcokinin_Orcokinin1-12]_NFDEIDRSGFGF_1403.62262__Csap_SG_PO_br_Cmaen_VNC_PO_Cb_br_PO_SG_STG_CoG	LTGNRNFLRF(Amidation)	generic|619|Li_Lab_DB|LL619|RFamide__LTGNRNFLRFamide_1264.66000_Csap	NNNWSKFQGSW(Amidation)	generic|176|Li_Lab_DB|LL176|Allatostatin_B-type_CbAST-B9_NNNWSKFQGSWamide_1366.62871_Csap_PO_Cmaen_Br_PO_Cb_br_PO_STG_CoG	NNNWSKFQGSW(Amidation)	generic|176|Li_Lab_DB|LL176|Allatostatin_B-type_CbAST-B9_NNNWSKFQGSWamide_1366.62871_Csap_PO_Cmaen_Br_PO_Cb_br_PO_STG_CoG	NFDEIDRSSFGFV	generic|456|Li_Lab_DB|LL456|Orcokinin_Ser9-val13]-Orcokinin_NFDEIDRSSFGFV_1532.70160__Csap_SG_PO_br_Cmaen_VNC_SG_PO_Cb_br_PO_SG_STG_CoG	GDPYAFGL(Amidation)	generic|040|Li_Lab_DB|LL040|Allatostatin_A-type__GDPYAFGLamide_838.40938_Cb_br_PO	GNSFLRF(Amidation)	generic|508|Li_Lab_DB|LL508|RFamide_Lepidopteran_peptide_FLRFamide_II_GNSFLRFamide_839.50000	NFDEIDRSGFGFA	generic|447|Li_Lab_DB|LL447|Orcokinin_Ala13]-orcokinin_NFDEIDRSGFGFA_1474.65973__Csap_SG_PO_br_Cmaen_Br_VNC_SG_PO_Cb_br_PO_SG_STG_CoG	SGGFAFSPRL(Amidation)	generic|496|Li_Lab_DB|LL496|Pyrokinin__SGGFAFSPRLamide_1037.55269__Cb_br_STG_CoG	YRGALEPNTPLGDLSGSLGHPVE	generic|340|Li_Lab_DB|LL340|CPRP_(CHH_precursor-related_peptide)_truncated_Cb_CPRP_IIIII_17-38_YRGALEPNTPLGDLSGSLGHPVE_2379.04000	SNFAFAPRP(Amidation)	generic|880|Li_Lab_DB|LL880|Christie_Pyrokinin_Cb_SNFAFAPRPa_1005.527	SGFYANRY(Amidation)	generic|659|Li_Lab_DB|LL659|RYamide__SGFYANRYamide_976.46354__Csap_PO_Cmaen_PO_Cb_PO	SGFYANRY(Amidation)	generic|659|Li_Lab_DB|LL659|RYamide__SGFYANRYamide_976.46354__Csap_PO_Cmaen_PO_Cb_PO	PSGFLGMR(Amidation)	generic|682|Li_Lab_DB|LL682|Tachykinin__PSGFLGMRamide_863.45560_Cmaen_Br_VNC_SG
NNNWSKFQGSW(Amidation)	generic|176|Li_Lab_DB|LL176|Allatostatin_B-type_CbAST-B9_NNNWSKFQGSWamide_1366.62871_Csap_PO_Cmaen_Br_PO_Cb_br_PO_STG_CoG	NFDEIDRSGFGFA	generic|447|Li_Lab_DB|LL447|Orcokinin_Ala13]-orcokinin_NFDEIDRSGFGFA_1474.65973__Csap_SG_PO_br_Cmaen_Br_VNC_SG_PO_Cb_br_PO_SG_STG_CoG	LYFAPRL(Amidation)	generic|494|Li_Lab_DB|LL494|Pyrokinin__LYFAPRLamide_878.52470_Cmaen_Br_Cb_br	NNWSKFQGSW(Amidation)	generic|167|Li_Lab_DB|LL167|Allatostatin_B-type_CbAST-B7_NNWSKFQGSWamide_1253.58578__Csap_PO_br_Cmaen_PO_Cb_br_PO_STG_CoG	NNWSKFQGSW(Amidation)	generic|167|Li_Lab_DB|LL167|Allatostatin_B-type_CbAST-B7_NNWSKFQGSWamide_1253.58578__Csap_PO_br_Cmaen_PO_Cb_br_PO_STG_CoG	NNWSKFQGSW(Amidation)	generic|167|Li_Lab_DB|LL167|Allatostatin_B-type_CbAST-B7_NNWSKFQGSWamide_1253.58578__Csap_PO_br_Cmaen_PO_Cb_br_PO_STG_CoG	GDPYAFGL	generic|040|Li_Lab_DB|LL040|Allatostatin_A-type__GDPYAFGLamide_838.40938_Cb_br_PO	GNWNKFQGSW(Amidation)	generic|164|Li_Lab_DB|LL164|Allatostatin_B-type_CbAST-B6_GNWNKFQGSWamide_1222.57522__Csap_PO_br_Cmaen_PO_Cb_br_PO_STG_CoG	NFDEIDRSGFGFV	generic|450|Li_Lab_DB|LL450|Orcokinin_val13]-OrcoKinin_NFDEIDRSGFGFV_1502.69103__Csap_SG_PO__br_Cmaen_VNC_SG_PO_Cb_br_PO_SG_STG_CoG	SMPSLRLRF(Amidation)	generic|570|Li_Lab_DB|LL570|RFamide_pem-FLP_5_SMPSLRLRFamide_1105.62989__Cmaen_Br_VNC_SG_Cb_br_CoG	ADEEDDEEEEEEEDEEEGLDVDVVE(pyro-Glu)DLA	generic|784|Li_Lab_DB|LL784|Christie_Allatostatin_A-type_PRP_Cb_ADEEDDEEEEEEEDEEEGLDVDVVEDLA_3224.2297	TNFAFAPRP(Amidation)	generic|882|Li_Lab_DB|LL882|Christie_Pyrokinin_Cb_TNFAFAPRPa_1019.5426	SGGFAFSPRL(Amidation)	generic|496|Li_Lab_DB|LL496|Pyrokinin__SGGFAFSPRLamide_1037.55269__Cb_br_STG_CoG	SGFYANRY	generic|659|Li_Lab_DB|LL659|RYamide__SGFYANRYamide_976.46354__Csap_PO_Cmaen_PO_Cb_PO	PSLRLRF(Amidation)	generic|513|Li_Lab_DB|LL513|RFamide__PSLRLRFamide_887.55738__Hoa.CNS_Cmaen_Br_VNC_Cb_br
NNWSKFQGSW(Amidation)	generic|167|Li_Lab_DB|LL167|Allatostatin_B-type_CbAST-B7_NNWSKFQGSWamide_1253.58578__Csap_PO_br_Cmaen_PO_Cb_br_PO_STG_CoG	NFDEIDRSGFGFV	generic|450|Li_Lab_DB|LL450|Orcokinin_val13]-OrcoKinin_NFDEIDRSGFGFV_1502.69103__Csap_SG_PO__br_Cmaen_VNC_SG_PO_Cb_br_PO_SG_STG_CoG	M(Oxidation)FAPLSGLPGNLRTI	generic|803|Li_Lab_DB|LL803|Christie_Allatostatin_C-type_PRP_Cb_MFAPLSGLPGNLRTI_1586.8728	NPDWAHFRGSW(Amidation)	generic|177|Li_Lab_DB|LL177|Allatostatin_B-type__NPDWAHFRGSWamide_1371.64000_Csap	NPDWAHFRGSW(Amidation)	generic|177|Li_Lab_DB|LL177|Allatostatin_B-type__NPDWAHFRGSWamide_1371.64000_Csap	NQPNFLRF(Amidation)	generic|548|Li_Lab_DB|LL548|RFamide__NQPNFLRFamide_1034.55300_Csap_PO	GDRNFLRF(Amidation)	generic|545|Li_Lab_DB|LL545|RFamide_pem-FLP_1_GDRNFLRFamide_1023.54827_	GPKNFLRF(Amidation)	generic|535|Li_Lab_DB|LL535|RFamide__GPKNFLRFamide_977.49000_Csap	NFDEIDRSSF	generic|432|Li_Lab_DB|LL432|Orcokinin__NFDEIDRSSFamide_1228.55930_Csap_SG_PO_br_Cmaen_Br	SNFAFAPRP(Amidation)	generic|880|Li_Lab_DB|LL880|Christie_Pyrokinin_Cb_SNFAFAPRPa_1005.527	ADEE(pyro-Glu)DDE(pyro-Glu)EEEEEEDEEEGLDVDVVEDLA	generic|784|Li_Lab_DB|LL784|Christie_Allatostatin_A-type_PRP_Cb_ADEEDDEEEEEEEDEEEGLDVDVVEDLA_3224.2297	TNFAFSPRL(Amidation)	generic|497|Li_Lab_DB|LL497|Pyrokinin_Cb_Pyrokinin_I_TNFAFSPRLamide_1051.56834__Csap_PO_Cb_br_CoG	SM(Oxidation)PSLRLRF(Amidation)	generic|570|Li_Lab_DB|LL570|RFamide_pem-FLP_5_SMPSLRLRFamide_1105.62989__Cmaen_Br_VNC_SG_Cb_br_CoG	SGGFAFSPRL(Amidation)	generic|496|Li_Lab_DB|LL496|Pyrokinin__SGGFAFSPRLamide_1037.55269__Cb_br_STG_CoG	Q(pyro-Glu)DLDHVFLRF(Amidation)	generic|622|Li_Lab_DB|LL622|RFamide_glu2-leu3]-SchistoFLRFa_pQDLDHVFLRFamide_1271.67694__Csap_PO_br_Cmaen_Br_VNC_PO_Cb_br_PO_STG_CoG
NPSNFLRF(Amidation)	generic|536|Li_Lab_DB|LL536|RFamide__NPSNFLRFamide_993.52650_Csap_PO_Cb_PO	NFDEIDRSSF(Amidation)	generic|432|Li_Lab_DB|LL432|Orcokinin__NFDEIDRSSFamide_1228.55930_Csap_SG_PO_br_Cmaen_Br	NFDEIDRSGF(Amidation)	generic|427|Li_Lab_DB|LL427|Orcokinin__NFDEIDRSGFamide_1198.54873__Hoa._SG_CNS_Csap_PO_br_Cmaen_Br_Cb_br_SG_CoG	NQPNFLRF(Amidation)	generic|548|Li_Lab_DB|LL548|RFamide__NQPNFLRFamide_1034.55300_Csap_PO	NSELINSLLGLSRLMNEA(Amidation)	generic|732|Li_Lab_DB|LL732|Arthropod_PDH_Canpr-beta-PDH_II_Cb_NSELINSLLGLSRLMNEA	NTPLGDLSGSLGHPVE	generic|288|Li_Lab_DB|LL288|CPRP_(CHH_precursor-related_peptide)_truncated_Cb_CPRP_II_IIIIV_23-38_NTPLGDLSGSLGHPVE_1592.70000	GGPYEFGL(Amidation)	generic|041|Li_Lab_DB|LL041|Allatostatin_A-type_Penaeustatin_21_GGPYEFGLamide_838.40940	GRNFLRF(Amidation)	generic|518|Li_Lab_DB|LL518|RFamide__GRNFLRFamide_908.52133__Cb_br_PO	NFDEIDRSSFG	generic|438|Li_Lab_DB|LL438|Orcokinin__NFDEIDRSSFG_1286.56477__Csap_SG_PO_Cmaen_VNC	SRNFLRF(Amidation)	generic|525|Li_Lab_DB|LL525|RFamide_PrcFaRP_3_SRNFLRFamide_938.53190	ADEE(pyro-Glu)DDEE(pyro-Glu)EEEEEDEEEGLDVDVVEDLA	generic|784|Li_Lab_DB|LL784|Christie_Allatostatin_A-type_PRP_Cb_ADEEDDEEEEEEEDEEEGLDVDVVEDLA_3224.2297	TPDDTPEHGLQVSED	generic|792|Li_Lab_DB|LL792|Christie_Allatostatin_B-type_PRP_Cb_TPDDTPEHGLQVSED_1639.7087	SMPSLRLRF(Amidation)	generic|570|Li_Lab_DB|LL570|RFamide_pem-FLP_5_SMPSLRLRFamide_1105.62989__Cmaen_Br_VNC_SG_Cb_br_CoG	SGKWSNLRGAW(Amidation)	generic|170|Li_Lab_DB|LL170|Allatostatin_B-type_CbAST-B3_SGKWSNLRGAWamide_1260.65962__Csap_PO_Cmaen_Br_PO	SDEDDASDM(Oxidation)M(Oxidation)M(Oxidation)MDPASYNRYV	generic|830|Li_Lab_DB|LL830|Christie_FMRFamide-like_peptide_PRP_SDEDDASDMMMMDPASYNRYV_2442.9198
NSELINSILGLPKVM(Oxidation)NDA(Amidation)	generic|478|Li_Lab_DB|LL478|PDH(Pigment-dispersing_hormone)_Uca_pugenericlator__Cancer_magenericster_PDH_NSELINSILGLPKVMNDAamide_1927.03172__Cmaen_SG_Cb_br__SG	NFDEIDRSSFG	generic|438|Li_Lab_DB|LL438|Orcokinin__NFDEIDRSSFG_1286.56477__Csap_SG_PO_Cmaen_VNC	NFDEIDRSGFG	generic|433|Li_Lab_DB|LL433|Orcokinin_Orcokinin1-11]_NFDEIDRSGFG_1256.55421__Csap_SG_PO_br_Cmaen_Br_VNC_Cb_br_PO_SGSTG_CoG	NTPLGDLSGSLGHPVE	generic|288|Li_Lab_DB|LL288|CPRP_(CHH_precursor-related_peptide)_truncated_Cb_CPRP_II_IIIIV_23-38_NTPLGDLSGSLGHPVE_1592.70000	NTPLGDLSGSLGHPVE	generic|288|Li_Lab_DB|LL288|CPRP_(CHH_precursor-related_peptide)_truncated_Cb_CPRP_II_IIIIV_23-38_NTPLGDLSGSLGHPVE_1592.70000	PADLYEFGL(Amidation)	generic|129|Li_Lab_DB|LL129|Allatostatin_A-type__PADLYEFGLamide_1023.51457__Cb.PO.	GGPYEFGL	generic|041|Li_Lab_DB|LL041|Allatostatin_A-type_Penaeustatin_21_GGPYEFGLamide_838.40940	GRSAFAFGPRP(Amidation)	generic|879|Li_Lab_DB|LL879|Christie_Pyrokinin_Cb_GRSAFAFGPRPa_1161.6281	NFDEIDRSSFGFV	generic|456|Li_Lab_DB|LL456|Orcokinin_Ser9-val13]-Orcokinin_NFDEIDRSSFGFV_1532.70160__Csap_SG_PO_br_Cmaen_VNC_SG_PO_Cb_br_PO_SG_STG_CoG	SSGQYAFGL(Amidation)	generic|103|Li_Lab_DB|LL103|Allatostatin_A-type__SSGQYAFGLamide_928.45231__Csap_PO_Cb_PO	ADEE(pyro-Glu)DDEEE(pyro-Glu)EEEEDEEEGLDVDVVEDLA	generic|784|Li_Lab_DB|LL784|Christie_Allatostatin_A-type_PRP_Cb_ADEEDDEEEEEEEDEEEGLDVDVVEDLA_3224.2297	TPSGFLGM(Oxidation)R(Amidation)	generic|687|Li_Lab_DB|LL687|Tachykinin_CabTRP_II_TPSGFLGMRamide_964.50330__Csap_PO_Cmaen_Br_VNC_SG_Cb_br_CoG	SNFAFAPRP(Amidation)	generic|880|Li_Lab_DB|LL880|Christie_Pyrokinin_Cb_SNFAFAPRPa_1005.527	SM(Oxidation)PSLRLRF(Amidation)	generic|570|Li_Lab_DB|LL570|RFamide_pem-FLP_5_SMPSLRLRFamide_1105.62989__Cmaen_Br_VNC_SG_Cb_br_CoG	SENRNFLRF(Amidation)	generic|605|Li_Lab_DB|LL605|RFamide__SENRNFLRFamide_1181.61742__Csap_PO_Cmaen_VNC_Cb_br_PO_STG_CoG
NTGM(Oxidation)ATLCR(Amidation)	generic|718|Li_Lab_DB|LL718|Arthropod_CHH_MIH_GIH_VIH_hormone_MIH33-41]_Cb_NTGMATLCR	NFDEIDRSSFGFA(Amidation)	generic|453|Li_Lab_DB|LL453|Orcokinin__NFDEIDRSSFGFA_1504.67030_Csap_br	NFDEIDRSGFGF	generic|443|Li_Lab_DB|LL443|Orcokinin_Orcokinin1-12]_NFDEIDRSGFGF_1403.62262__Csap_SG_PO_br_Cmaen_VNC_PO_Cb_br_PO_SG_STG_CoG	NYDKNFLRF(Amidation)	generic|610|Li_Lab_DB|LL610|RFamide_Mar-FLP_3_NYDKNFLRFamide_1215.62692_	PADLYEFGL(Amidation)	generic|129|Li_Lab_DB|LL129|Allatostatin_A-type__PADLYEFGLamide_1023.51457__Cb.PO.	PADLYEFGL	generic|129|Li_Lab_DB|LL129|Allatostatin_A-type__PADLYEFGLamide_1023.51457__Cb.PO.	GGRNFLRF(Amidation)	generic|735|Li_Lab_DB|LL735|FMRFamide_related_peptide_Cb_GGRNFLRFamide	GRSAFAFGPRP	generic|879|Li_Lab_DB|LL879|Christie_Pyrokinin_Cb_GRSAFAFGPRPa_1161.6281	NNNWTKFQGSW(Amidation)	generic|178|Li_Lab_DB|LL178|Allatostatin_B-type__NNNWTKFQGSWamide_1380.64440_Csap_br	SSGQYAFGL	generic|103|Li_Lab_DB|LL103|Allatostatin_A-type__SSGQYAFGLamide_928.45231__Csap_PO_Cb_PO	ADEE(pyro-Glu)DDEEEE(pyro-Glu)EEEDEEEGLDVDVVEDLA	generic|784|Li_Lab_DB|LL784|Christie_Allatostatin_A-type_PRP_Cb_ADEEDDEEEEEEEDEEEGLDVDVVEDLA_3224.2297	TPSGFLGMR(Amidation)	generic|687|Li_Lab_DB|LL687|Tachykinin_CabTRP_II_TPSGFLGMRamide_964.50330__Csap_PO_Cmaen_Br_VNC_SG_Cb_br_CoG	STDWSSLRSAW(Amidation)	generic|175|Li_Lab_DB|LL175|Allatostatin_B-type__STDWSSLRSAWamide_1294.62750_Csap_PO_br	SMPSLRLRF(Amidation)	generic|570|Li_Lab_DB|LL570|RFamide_pem-FLP_5_SMPSLRLRFamide_1105.62989__Cmaen_Br_VNC_SG_Cb_br_CoG	SGFLGM(Oxidation)R(Amidation)	generic|680|Li_Lab_DB|LL680|Tachykinin_CabTRP_lb_SGFLGMRamide_766.40285__Cmaen_Br_VNC_Cb_br_STG_CoG
NTPLGDLSGSLGHPVE	generic|288|Li_Lab_DB|LL288|CPRP_(CHH_precursor-related_peptide)_truncated_Cb_CPRP_II_IIIIV_23-38_NTPLGDLSGSLGHPVE_1592.70000	NFDEIDRSSFGFN	generic|459|Li_Lab_DB|LL459|Orcokinin_Ser9]-Orcokinin_NFDEIDRSSFGFN_1547.67611__Csap_SG_PO_br_Cmaen_Br_VNC_SG_PO_Cb_br_SG_STG_CoG	NFDEIDRSGFGFA	generic|447|Li_Lab_DB|LL447|Orcokinin_Ala13]-orcokinin_NFDEIDRSGFGFA_1474.65973__Csap_SG_PO_br_Cmaen_Br_VNC_SG_PO_Cb_br_PO_SG_STG_CoG	PADLYEFGL(Amidation)	generic|129|Li_Lab_DB|LL129|Allatostatin_A-type__PADLYEFGLamide_1023.51457__Cb.PO.	PADLYEFGL	generic|129|Li_Lab_DB|LL129|Allatostatin_A-type__PADLYEFGLamide_1023.51457__Cb.PO.	PAFYSQRY(Amidation)	generic|668|Li_Lab_DB|LL668|RYamide__PAFYSQRYamide_1030.51000	GGSLY(Sulfation)SFGL(Amidation)	generic|081|Li_Lab_DB|LL081|Allatostatin_A-type_AST-3_GGSLYSFGLamide_899.46210	GSGFAFSPRL(Amidation)	generic|878|Li_Lab_DB|LL878|Christie_Pyrokinin_Cb_GSGFAFSPRLa_1037.5532	NNWSKFQGSW(Amidation)	generic|167|Li_Lab_DB|LL167|Allatostatin_B-type_CbAST-B7_NNWSKFQGSWamide_1253.58578__Csap_PO_br_Cmaen_PO_Cb_br_PO_STG_CoG	STDWSSLRSAW(Amidation)	generic|175|Li_Lab_DB|LL175|Allatostatin_B-type__STDWSSLRSAWamide_1294.62750_Csap_PO_br	ADEE(pyro-Glu)DDEEEEE(pyro-Glu)EEDEEEGLDVDVVEDLA	generic|784|Li_Lab_DB|LL784|Christie_Allatostatin_A-type_PRP_Cb_ADEEDDEEEEEEEDEEEGLDVDVVEDLA_3224.2297	TSFAFSPRL(Amidation)	generic|495|Li_Lab_DB|LL495|Pyrokinin__TSFAFSPRLamide_1024.55740_Cmaen_Br	STNWSSLRSAW(Amidation)	generic|174|Li_Lab_DB|LL174|Allatostatin_B-type_CbAST-B8_STNWSSLRSAWamide_1293.63346__Csap_PO_br_Cmaen_VNC_PO_Cb_PO	SNFAFAPRP(Amidation)	generic|880|Li_Lab_DB|LL880|Christie_Pyrokinin_Cb_SNFAFAPRPa_1005.527	SGFLGMR(Amidation)	generic|680|Li_Lab_DB|LL680|Tachykinin_CabTRP_lb_SGFLGMRamide_766.40285__Cmaen_Br_VNC_Cb_br_STG_CoG
PAFYSQRY(Amidation)	generic|668|Li_Lab_DB|LL668|RYamide__PAFYSQRYamide_1030.51000	NFDEIDRSSFGFV	generic|456|Li_Lab_DB|LL456|Orcokinin_Ser9-val13]-Orcokinin_NFDEIDRSSFGFV_1532.70160__Csap_SG_PO_br_Cmaen_VNC_SG_PO_Cb_br_PO_SG_STG_CoG	NFDEIDRSGFGFV	generic|450|Li_Lab_DB|LL450|Orcokinin_val13]-OrcoKinin_NFDEIDRSGFGFV_1502.69103__Csap_SG_PO__br_Cmaen_VNC_SG_PO_Cb_br_PO_SG_STG_CoG	PADLYEFGL	generic|129|Li_Lab_DB|LL129|Allatostatin_A-type__PADLYEFGLamide_1023.51457__Cb.PO.	PAFYSQRY(Amidation)	generic|668|Li_Lab_DB|LL668|RYamide__PAFYSQRYamide_1030.51000	PAFYSQRY	generic|668|Li_Lab_DB|LL668|RYamide__PAFYSQRYamide_1030.51000	GNRNFLRF(Amidation)	generic|544|Li_Lab_DB|LL544|RFamide__GNRNFLRFamide_1022.56462__Csap_PO_Cmaen_Br_PO_Cb_br_PO_STG_CoG	GSGQYAFGL(Amidation)	generic|079|Li_Lab_DB|LL079|Allatostatin_A-type__GSGQYAFGLamide_898.44174_Cb.PO.	NQPNFLRF(Amidation)	generic|548|Li_Lab_DB|LL548|RFamide__NQPNFLRFamide_1034.55300_Csap_PO	STNWSSLRSAW(Amidation)	generic|174|Li_Lab_DB|LL174|Allatostatin_B-type_CbAST-B8_STNWSSLRSAWamide_1293.63346__Csap_PO_br_Cmaen_VNC_PO_Cb_PO	ADEE(pyro-Glu)DDEEEEEE(pyro-Glu)EDEEEGLDVDVVEDLA	generic|784|Li_Lab_DB|LL784|Christie_Allatostatin_A-type_PRP_Cb_ADEEDDEEEEEEEDEEEGLDVDVVEDLA_3224.2297	Y(Sulfation)KIFEPLR	generic|398|Li_Lab_DB|LL398|Cryptocyanin_cryptocyanin_fragment_CC1_20-27_YKIFEPLR_1065.60914	TNFAFAPRP(Amidation)	generic|882|Li_Lab_DB|LL882|Christie_Pyrokinin_Cb_TNFAFAPRPa_1019.5426	SRNFLRF(Amidation)	generic|525|Li_Lab_DB|LL525|RFamide_PrcFaRP_3_SRNFLRFamide_938.53190	SGFYANRY(Amidation)	generic|659|Li_Lab_DB|LL659|RYamide__SGFYANRYamide_976.46354__Csap_PO_Cmaen_PO_Cb_PO
PATDLYAFGL(Amidation)	generic|131|Li_Lab_DB|LL131|Allatostatin_A-type__PATDLYAFGLamide_1066.55677__Cb.PO.	NNNWSKFQGSW(Amidation)	generic|176|Li_Lab_DB|LL176|Allatostatin_B-type_CbAST-B9_NNNWSKFQGSWamide_1366.62871_Csap_PO_Cmaen_Br_PO_Cb_br_PO_STG_CoG	NFDEIDRSSF(Amidation)	generic|432|Li_Lab_DB|LL432|Orcokinin__NFDEIDRSSFamide_1228.55930_Csap_SG_PO_br_Cmaen_Br	PAFYSQRY(Amidation)	generic|668|Li_Lab_DB|LL668|RYamide__PAFYSQRYamide_1030.51000	PAFYSQRY	generic|668|Li_Lab_DB|LL668|RYamide__PAFYSQRYamide_1030.51000	PATDLYAFGL(Amidation)	generic|131|Li_Lab_DB|LL131|Allatostatin_A-type__PATDLYAFGLamide_1066.55677__Cb.PO.	GNSFLRF(Amidation)	generic|508|Li_Lab_DB|LL508|RFamide_Lepidopteran_peptide_FLRFamide_II_GNSFLRFamide_839.50000	GYSKNYLRF(Amidation)	generic|588|Li_Lab_DB|LL588|RFamide__GYSKNYLRFamide_1146.60545__Csap_PO_Cb_br_PO_STG_CoG	NSELINSILGLPKVM(Oxidation)NDA(Amidation)	generic|478|Li_Lab_DB|LL478|PDH(Pigment-dispersing_hormone)_Uca_pugenericlator__Cancer_magenericster_PDH_NSELINSILGLPKVMNDAamide_1927.03172__Cmaen_SG_Cb_br__SG	TNFAFAPRP(Amidation)	generic|882|Li_Lab_DB|LL882|Christie_Pyrokinin_Cb_TNFAFAPRPa_1019.5426	ADEE(pyro-Glu)DDEEEEEEE(pyro-Glu)DEEEGLDVDVVEDLA	generic|784|Li_Lab_DB|LL784|Christie_Allatostatin_A-type_PRP_Cb_ADEEDDEEEEEEEDEEEGLDVDVVEDLA_3224.2297	YKIFEPL(Amidation)	generic|396|Li_Lab_DB|LL396|Cryptocyanin_cryptocyanin_fragment_CC1_20-26_YKIFEPL_909.50803	TNFAFSPRL(Amidation)	generic|497|Li_Lab_DB|LL497|Pyrokinin_Cb_Pyrokinin_I_TNFAFSPRLamide_1051.56834__Csap_PO_Cb_br_CoG	SRNFLRF	generic|525|Li_Lab_DB|LL525|RFamide_PrcFaRP_3_SRNFLRFamide_938.53190	SGGFAFSPRL(Amidation)	generic|496|Li_Lab_DB|LL496|Pyrokinin__SGGFAFSPRLamide_1037.55269__Cb_br_STG_CoG
PATDLYAFGL	generic|131|Li_Lab_DB|LL131|Allatostatin_A-type__PATDLYAFGLamide_1066.55677__Cb.PO.	NSELINSILGLPKVM(Oxidation)NDA(Amidation)	generic|478|Li_Lab_DB|LL478|PDH(Pigment-dispersing_hormone)_Uca_pugenericlator__Cancer_magenericster_PDH_NSELINSILGLPKVMNDAamide_1927.03172__Cmaen_SG_Cb_br__SG	NFDEIDRSSFG	generic|438|Li_Lab_DB|LL438|Orcokinin__NFDEIDRSSFG_1286.56477__Csap_SG_PO_Cmaen_VNC	PATDLYAFGL(Amidation)	generic|131|Li_Lab_DB|LL131|Allatostatin_A-type__PATDLYAFGLamide_1066.55677__Cb.PO.	PATDLYAFGL(Amidation)	generic|131|Li_Lab_DB|LL131|Allatostatin_A-type__PATDLYAFGLamide_1066.55677__Cb.PO.	PATDLYAFGL	generic|131|Li_Lab_DB|LL131|Allatostatin_A-type__PATDLYAFGLamide_1066.55677__Cb.PO.	GRNFLRF(Amidation)	generic|518|Li_Lab_DB|LL518|RFamide__GRNFLRFamide_908.52133__Cb_br_PO	HIGSLYRD	generic|842|Li_Lab_DB|LL842|Christie_HIGSLYRamide_Cb_HIGSLYRD_960.4903	NSELINSILGLPKVM(Oxidation)NDA	generic|478|Li_Lab_DB|LL478|PDH(Pigment-dispersing_hormone)_Uca_pugenericlator__Cancer_magenericster_PDH_NSELINSILGLPKVMNDAamide_1927.03172__Cmaen_SG_Cb_br__SG	TNFAFAPRP	generic|882|Li_Lab_DB|LL882|Christie_Pyrokinin_Cb_TNFAFAPRPa_1019.5426	ADEE(pyro-Glu)DDEEEEEEEDE(pyro-Glu)EEGLDVDVVEDLA	generic|784|Li_Lab_DB|LL784|Christie_Allatostatin_A-type_PRP_Cb_ADEEDDEEEEEEEDEEEGLDVDVVEDLA_3224.2297	YKIFEPL	generic|396|Li_Lab_DB|LL396|Cryptocyanin_cryptocyanin_fragment_CC1_20-26_YKIFEPL_909.50803	TPDDTPEHGLQVSED	generic|792|Li_Lab_DB|LL792|Christie_Allatostatin_B-type_PRP_Cb_TPDDTPEHGLQVSED_1639.7087	STDWSSLRSAW(Amidation)	generic|175|Li_Lab_DB|LL175|Allatostatin_B-type__STDWSSLRSAWamide_1294.62750_Csap_PO_br	SGKWSNLRGAW(Amidation)	generic|170|Li_Lab_DB|LL170|Allatostatin_B-type_CbAST-B3_SGKWSNLRGAWamide_1260.65962__Csap_PO_Cmaen_Br_PO
PDM(Oxidation)YGFGL(Amidation)	generic|078|Li_Lab_DB|LL078|Allatostatin_A-type__PDMYGFGLamide_898.41275_Cb.PO.	NSELINSILGLPKVM(Oxidation)NDA	generic|478|Li_Lab_DB|LL478|PDH(Pigment-dispersing_hormone)_Uca_pugenericlator__Cancer_magenericster_PDH_NSELINSILGLPKVMNDAamide_1927.03172__Cmaen_SG_Cb_br__SG	NFDEIDRSSFGF	generic|444|Li_Lab_DB|LL444|Orcokinin__NFDEIDRSSFGF_1433.63320_Csap_SG_PO_br	PATDLYAFGL	generic|131|Li_Lab_DB|LL131|Allatostatin_A-type__PATDLYAFGLamide_1066.55677__Cb.PO.	PATDLYAFGL	generic|131|Li_Lab_DB|LL131|Allatostatin_A-type__PATDLYAFGLamide_1066.55677__Cb.PO.	PDM(Oxidation)YAFGL(Amidation)	generic|090|Li_Lab_DB|LL090|Allatostatin_A-type_Carcinustatin_12_PDMYAFGLamide_912.42840__Cb.PO.	GRSAFAFGPRP(Amidation)	generic|879|Li_Lab_DB|LL879|Christie_Pyrokinin_Cb_GRSAFAFGPRPa_1161.6281	HIGSLYRS	generic|841|Li_Lab_DB|LL841|Christie_HIGSLYRamide_Cb_HIGSLYRS_932.4953	NSELINSILGLPKVM(Oxidation)NEA(Amidation)	generic|479|Li_Lab_DB|LL479|PDH(Pigment-dispersing_hormone)_Procambarus_clarkii_PDH_NSELINSILGLPKVMNEAamide_1941.04740	TNFAFSPRL(Amidation)	generic|497|Li_Lab_DB|LL497|Pyrokinin_Cb_Pyrokinin_I_TNFAFSPRLamide_1051.56834__Csap_PO_Cb_br_CoG	ADEE(pyro-Glu)DDEEEEEEEDEE(pyro-Glu)EGLDVDVVEDLA	generic|784|Li_Lab_DB|LL784|Christie_Allatostatin_A-type_PRP_Cb_ADEEDDEEEEEEEDEEEGLDVDVVEDLA_3224.2297	YKIFEPLR	generic|398|Li_Lab_DB|LL398|Cryptocyanin_cryptocyanin_fragment_CC1_20-27_YKIFEPLR_1065.60914	TPSGFLGM(Oxidation)R(Amidation)	generic|687|Li_Lab_DB|LL687|Tachykinin_CabTRP_II_TPSGFLGMRamide_964.50330__Csap_PO_Cmaen_Br_VNC_SG_Cb_br_CoG	STNWSSLRSAW(Amidation)	generic|174|Li_Lab_DB|LL174|Allatostatin_B-type_CbAST-B8_STNWSSLRSAWamide_1293.63346__Csap_PO_br_Cmaen_VNC_PO_Cb_PO	SKNYLRF(Amidation)	generic|522|Li_Lab_DB|LL522|RFamide__SKNYLRFamide_926.52066__Csap_PO_Cb_PO_CoG
PDM(Oxidation)YGFGL	generic|078|Li_Lab_DB|LL078|Allatostatin_A-type__PDMYGFGLamide_898.41275_Cb.PO.	NTPLGDLSGSLGHPVE	generic|288|Li_Lab_DB|LL288|CPRP_(CHH_precursor-related_peptide)_truncated_Cb_CPRP_II_IIIIV_23-38_NTPLGDLSGSLGHPVE_1592.70000	NFDEIDRSSFGFN	generic|459|Li_Lab_DB|LL459|Orcokinin_Ser9]-Orcokinin_NFDEIDRSSFGFN_1547.67611__Csap_SG_PO_br_Cmaen_Br_VNC_SG_PO_Cb_br_SG_STG_CoG	PDM(Oxidation)YGFGL(Amidation)	generic|078|Li_Lab_DB|LL078|Allatostatin_A-type__PDMYGFGLamide_898.41275_Cb.PO.	PDM(Oxidation)YAFGL(Amidation)	generic|090|Li_Lab_DB|LL090|Allatostatin_A-type_Carcinustatin_12_PDMYAFGLamide_912.42840__Cb.PO.	PDM(Oxidation)YAFGL	generic|090|Li_Lab_DB|LL090|Allatostatin_A-type_Carcinustatin_12_PDMYAFGLamide_912.42840__Cb.PO.	GRSAFAFGPRP	generic|879|Li_Lab_DB|LL879|Christie_Pyrokinin_Cb_GRSAFAFGPRPa_1161.6281	LAPQRNFLRF(Amidation)	generic|631|Li_Lab_DB|LL631|RFamide__LAPQRNFLRFamide_1288.81000_Csap	NSELINSILGLPKVMNDA(Amidation)	generic|478|Li_Lab_DB|LL478|PDH(Pigment-dispersing_hormone)_Uca_pugenericlator__Cancer_magenericster_PDH_NSELINSILGLPKVMNDAamide_1927.03172__Cmaen_SG_Cb_br__SG	TPDDTPEHGLQVSED	generic|792|Li_Lab_DB|LL792|Christie_Allatostatin_B-type_PRP_Cb_TPDDTPEHGLQVSED_1639.7087	ADEE(pyro-Glu)DDEEEEEEEDEEE(pyro-Glu)GLDVDVVEDLA	generic|784|Li_Lab_DB|LL784|Christie_Allatostatin_A-type_PRP_Cb_ADEEDDEEEEEEEDEEEGLDVDVVEDLA_3224.2297	YKIFEPLRE	generic|399|Li_Lab_DB|LL399|Cryptocyanin_cryptocyanin_fragment_CC1_20-28_YKIFEPLRE_1194.65472	TPSGFLGMR(Amidation)	generic|687|Li_Lab_DB|LL687|Tachykinin_CabTRP_II_TPSGFLGMRamide_964.50330__Csap_PO_Cmaen_Br_VNC_SG_Cb_br_CoG	TNFAFAPRP(Amidation)	generic|882|Li_Lab_DB|LL882|Christie_Pyrokinin_Cb_TNFAFAPRPa_1019.5426	SM(Oxidation)PSLRLRF(Amidation)	generic|570|Li_Lab_DB|LL570|RFamide_pem-FLP_5_SMPSLRLRFamide_1105.62989__Cmaen_Br_VNC_SG_Cb_br_CoG
PLGDLSGSLGHPVE	generic|264|Li_Lab_DB|LL264|CPRP_(CHH_precursor-related_peptide)_truncated_Cb_CPRP_II_IIIIV15-38_PLGDLSGSLGHPVE_1377.60000	PADLYEFGL(Amidation)	generic|129|Li_Lab_DB|LL129|Allatostatin_A-type__PADLYEFGLamide_1023.51457__Cb.PO.	NFDEIDRSSFGFV	generic|456|Li_Lab_DB|LL456|Orcokinin_Ser9-val13]-Orcokinin_NFDEIDRSSFGFV_1532.70160__Csap_SG_PO_br_Cmaen_VNC_SG_PO_Cb_br_PO_SG_STG_CoG	PDM(Oxidation)YGFGL	generic|078|Li_Lab_DB|LL078|Allatostatin_A-type__PDMYGFGLamide_898.41275_Cb.PO.	PDM(Oxidation)YAFGL	generic|090|Li_Lab_DB|LL090|Allatostatin_A-type_Carcinustatin_12_PDMYAFGLamide_912.42840__Cb.PO.	PDMYAFGL(Amidation)	generic|090|Li_Lab_DB|LL090|Allatostatin_A-type_Carcinustatin_12_PDMYAFGLamide_912.42840__Cb.PO.	GSGFAFSPRL(Amidation)	generic|878|Li_Lab_DB|LL878|Christie_Pyrokinin_Cb_GSGFAFSPRLa_1037.5532	LASYRGALEPNTPLGDLSGSLGHPVE	generic|352|Li_Lab_DB|LL352|CPRP_(CHH_precursor-related_peptide)_truncated_Cb_CPRP_IIIII_13-38_LASYRGALEPNTPLGDLSGSLGHPVE_2650.25000	NSELINSILGLPKVMNDA	generic|478|Li_Lab_DB|LL478|PDH(Pigment-dispersing_hormone)_Uca_pugenericlator__Cancer_magenericster_PDH_NSELINSILGLPKVMNDAamide_1927.03172__Cmaen_SG_Cb_br__SG	TPLGDLSGSLGHPVE	generic|275|Li_Lab_DB|LL275|CPRP_(CHH_precursor-related_peptide)_truncated_Capa_CPRP_24-38__CbCPRP_II_IIIIV_24-38_TPLGDLSGSLGHPVE_1478.74850_Cb_SG	ADEE(pyro-Glu)DDEEEEEEEDEEEGLDVDVVE(pyro-Glu)DLA	generic|784|Li_Lab_DB|LL784|Christie_Allatostatin_A-type_PRP_Cb_ADEEDDEEEEEEEDEEEGLDVDVVEDLA_3224.2297	YKIFEPLRES	generic|401|Li_Lab_DB|LL401|Cryptocyanin_cryptocyanin_fragment_CC1_20-29_YKIFEPLRES_1281.68376	TRPYSFGL(Amidation)	generic|111|Li_Lab_DB|LL111|Allatostatin_A-type__TRPYSFGLamide_939.50470_Csap_PO_Cmaen_Br_PO	TNFAFSPRL(Amidation)	generic|497|Li_Lab_DB|LL497|Pyrokinin_Cb_Pyrokinin_I_TNFAFSPRLamide_1051.56834__Csap_PO_Cb_br_CoG	SMPSLRLRF(Amidation)	generic|570|Li_Lab_DB|LL570|RFamide_pem-FLP_5_SMPSLRLRFamide_1105.62989__Cmaen_Br_VNC_SG_Cb_br_CoG
PRDYAFGL(Amidation)	generic|109|Li_Lab_DB|LL109|Allatostatin_A-type__PRDYAFGLamide_937.48903__Csap_PO_br_Cb_br_PO_STG_CoG	PADLYEFGL	generic|129|Li_Lab_DB|LL129|Allatostatin_A-type__PADLYEFGLamide_1023.51457__Cb.PO.	NQPNFLRF(Amidation)	generic|548|Li_Lab_DB|LL548|RFamide__NQPNFLRFamide_1034.55300_Csap_PO	PDMYGFGL(Amidation)	generic|078|Li_Lab_DB|LL078|Allatostatin_A-type__PDMYGFGLamide_898.41275_Cb.PO.	PDM(Oxidation)YGFGL(Amidation)	generic|078|Li_Lab_DB|LL078|Allatostatin_A-type__PDMYGFGLamide_898.41275_Cb.PO.	PDMYGFGL(Amidation)	generic|078|Li_Lab_DB|LL078|Allatostatin_A-type__PDMYGFGLamide_898.41275_Cb.PO.	GSGQYAFGL(Amidation)	generic|079|Li_Lab_DB|LL079|Allatostatin_A-type__GSGQYAFGLamide_898.44174_Cb.PO.	LGNWSNLRGAW(Amidation)	generic|173|Li_Lab_DB|LL173|Allatostatin_B-type__LGNWSNLRGAWamide_1272.65960_Cb_PO	NSELINSLLGISRLMNEA(Amidation)	generic|480|Li_Lab_DB|LL480|PDH(Pigment-dispersing_hormone)__NSELINSLLGISRLMNEAamide_1973.04844__Cp.SG	TPSGFLGM(Oxidation)R(Amidation)	generic|687|Li_Lab_DB|LL687|Tachykinin_CabTRP_II_TPSGFLGMRamide_964.50330__Csap_PO_Cmaen_Br_VNC_SG_Cb_br_CoG	ADEEDDE(pyro-Glu)E(pyro-Glu)EEEEEDEEEGLDVDVVEDLA	generic|784|Li_Lab_DB|LL784|Christie_Allatostatin_A-type_PRP_Cb_ADEEDDEEEEEEEDEEEGLDVDVVEDLA_3224.2297	YKIFEPLRESN	generic|404|Li_Lab_DB|LL404|Cryptocyanin_cryptocyanin_fragment_CC1_20-30_YKIFEPLRESN_1395.72669	TRPYSFGL	generic|111|Li_Lab_DB|LL111|Allatostatin_A-type__TRPYSFGLamide_939.50470_Csap_PO_Cmaen_Br_PO	TPDDTPEHGLQVSED	generic|792|Li_Lab_DB|LL792|Christie_Allatostatin_B-type_PRP_Cb_TPDDTPEHGLQVSED_1639.7087	SNFAFAPRP(Amidation)	generic|880|Li_Lab_DB|LL880|Christie_Pyrokinin_Cb_SNFAFAPRPa_1005.527
PRDYAFGL	generic|109|Li_Lab_DB|LL109|Allatostatin_A-type__PRDYAFGLamide_937.48903__Csap_PO_br_Cb_br_PO_STG_CoG	PAFYSQRY(Amidation)	generic|668|Li_Lab_DB|LL668|RYamide__PAFYSQRYamide_1030.51000	NSELINSILGLPKVM(Oxidation)NDA(Amidation)	generic|478|Li_Lab_DB|LL478|PDH(Pigment-dispersing_hormone)_Uca_pugenericlator__Cancer_magenericster_PDH_NSELINSILGLPKVMNDAamide_1927.03172__Cmaen_SG_Cb_br__SG	PDMYGFGL	generic|078|Li_Lab_DB|LL078|Allatostatin_A-type__PDMYGFGLamide_898.41275_Cb.PO.	PDM(Oxidation)YGFGL	generic|078|Li_Lab_DB|LL078|Allatostatin_A-type__PDMYGFGLamide_898.41275_Cb.PO.	PDMYGFGL	generic|078|Li_Lab_DB|LL078|Allatostatin_A-type__PDMYGFGLamide_898.41275_Cb.PO.	GSGQYAFGL	generic|079|Li_Lab_DB|LL079|Allatostatin_A-type__GSGQYAFGLamide_898.44174_Cb.PO.	LLASYRGALEPNTPLGDLSGSLGHPVE	generic|356|Li_Lab_DB|LL356|CPRP_(CHH_precursor-related_peptide)_truncated_Cb_CPRP_IIIII_12-38_LLASYRGALEPNTPLGDLSGSLGHPVE_2763.35000	NSELINSLLGLSRLMNEA(Amidation)	generic|732|Li_Lab_DB|LL732|Arthropod_PDH_Canpr-beta-PDH_II_Cb_NSELINSLLGLSRLMNEA	TPSGFLGMR(Amidation)	generic|687|Li_Lab_DB|LL687|Tachykinin_CabTRP_II_TPSGFLGMRamide_964.50330__Csap_PO_Cmaen_Br_VNC_SG_Cb_br_CoG	ADEEDDE(pyro-Glu)EE(pyro-Glu)EEEEDEEEGLDVDVVEDLA	generic|784|Li_Lab_DB|LL784|Christie_Allatostatin_A-type_PRP_Cb_ADEEDDEEEEEEEDEEEGLDVDVVEDLA_3224.2297	YKIFEPLRESNL	generic|405|Li_Lab_DB|LL405|Cryptocyanin_cryptocyanin_fragment_CC1_20-31_YKIFEPLRESNL_1508.81076	TSFAFSPRL(Amidation)	generic|495|Li_Lab_DB|LL495|Pyrokinin__TSFAFSPRLamide_1024.55740_Cmaen_Br	TPSGFLGM(Oxidation)R(Amidation)	generic|687|Li_Lab_DB|LL687|Tachykinin_CabTRP_II_TPSGFLGMRamide_964.50330__Csap_PO_Cmaen_Br_VNC_SG_Cb_br_CoG	STDWSSLRSAW(Amidation)	generic|175|Li_Lab_DB|LL175|Allatostatin_B-type__STDWSSLRSAWamide_1294.62750_Csap_PO_br
PSGFLGM(Oxidation)R(Amidation)	generic|682|Li_Lab_DB|LL682|Tachykinin__PSGFLGMRamide_863.45560_Cmaen_Br_VNC_SG	PATDLYAFGL(Amidation)	generic|131|Li_Lab_DB|LL131|Allatostatin_A-type__PATDLYAFGLamide_1066.55677__Cb.PO.	NSELINSILGLPKVM(Oxidation)NDA	generic|478|Li_Lab_DB|LL478|PDH(Pigment-dispersing_hormone)_Uca_pugenericlator__Cancer_magenericster_PDH_NSELINSILGLPKVMNDAamide_1927.03172__Cmaen_SG_Cb_br__SG	PLGDLSGSLGHPVE	generic|264|Li_Lab_DB|LL264|CPRP_(CHH_precursor-related_peptide)_truncated_Cb_CPRP_II_IIIIV15-38_PLGDLSGSLGHPVE_1377.60000	PDMYGFGL(Amidation)	generic|078|Li_Lab_DB|LL078|Allatostatin_A-type__PDMYGFGLamide_898.41275_Cb.PO.	PLGDLSGSLGHPVE	generic|264|Li_Lab_DB|LL264|CPRP_(CHH_precursor-related_peptide)_truncated_Cb_CPRP_II_IIIIV15-38_PLGDLSGSLGHPVE_1377.60000	GSNWSNLRGAW(Amidation)	generic|165|Li_Lab_DB|LL165|Allatostatin_B-type__GSNWSNLRGAWamide_1246.60760_Cmaen_PO	LYFAPRL(Amidation)	generic|494|Li_Lab_DB|LL494|Pyrokinin__LYFAPRLamide_878.52470_Cmaen_Br_Cb_br	NTPLGDLSGSLGHPVE	generic|288|Li_Lab_DB|LL288|CPRP_(CHH_precursor-related_peptide)_truncated_Cb_CPRP_II_IIIIV_23-38_NTPLGDLSGSLGHPVE_1592.70000	TRPYSFGL(Amidation)	generic|111|Li_Lab_DB|LL111|Allatostatin_A-type__TRPYSFGLamide_939.50470_Csap_PO_Cmaen_Br_PO	ADEEDDE(pyro-Glu)EEE(pyro-Glu)EEEDEEEGLDVDVVEDLA	generic|784|Li_Lab_DB|LL784|Christie_Allatostatin_A-type_PRP_Cb_ADEEDDEEEEEEEDEEEGLDVDVVEDLA_3224.2297	YRGALEPNTPLGDLSGSLGHPVE	generic|340|Li_Lab_DB|LL340|CPRP_(CHH_precursor-related_peptide)_truncated_Cb_CPRP_IIIII_17-38_YRGALEPNTPLGDLSGSLGHPVE_2379.04000	VPNDWAHFRGSW(Amidation)	generic|181|Li_Lab_DB|LL181|Allatostatin_B-type_CbAST-B1_VPNDWAHFRGSWamide_1470.70254__Csap_PO_br_Cmaen_Br_VNC_PO_Cb_br_PO_CoG	TPSGFLGMR(Amidation)	generic|687|Li_Lab_DB|LL687|Tachykinin_CabTRP_II_TPSGFLGMRamide_964.50330__Csap_PO_Cmaen_Br_VNC_SG_Cb_br_CoG	STNWSSLRSAW(Amidation)	generic|174|Li_Lab_DB|LL174|Allatostatin_B-type_CbAST-B8_STNWSSLRSAWamide_1293.63346__Csap_PO_br_Cmaen_VNC_PO_Cb_PO
PSGFLGMR(Amidation)	generic|682|Li_Lab_DB|LL682|Tachykinin__PSGFLGMRamide_863.45560_Cmaen_Br_VNC_SG	PATDLYAFGL	generic|131|Li_Lab_DB|LL131|Allatostatin_A-type__PATDLYAFGLamide_1066.55677__Cb.PO.	NSELINSILGLPKVM(Oxidation)NEA(Amidation)	generic|479|Li_Lab_DB|LL479|PDH(Pigment-dispersing_hormone)_Procambarus_clarkii_PDH_NSELINSILGLPKVMNEAamide_1941.04740	PRAYSFGL(Amidation)	generic|770|Li_Lab_DB|LL770|Christie_Allatostatin_A-type_Cb_PRAYSFGLa_909.4946	PDMYGFGL	generic|078|Li_Lab_DB|LL078|Allatostatin_A-type__PDMYGFGLamide_898.41275_Cb.PO.	PRDYAFGL(Amidation)	generic|109|Li_Lab_DB|LL109|Allatostatin_A-type__PRDYAFGLamide_937.48903__Csap_PO_br_Cb_br_PO_STG_CoG	GVNWSNLRGAW(Amidation)	generic|169|Li_Lab_DB|LL169|Allatostatin_B-type__GVNWSNLRGAWamide_1258.64400_Cmaen_VNC_PO	M(Oxidation)FAPLSGLPGNLRTI	generic|803|Li_Lab_DB|LL803|Christie_Allatostatin_C-type_PRP_Cb_MFAPLSGLPGNLRTI_1586.8728	PADLYEFGL(Amidation)	generic|129|Li_Lab_DB|LL129|Allatostatin_A-type__PADLYEFGLamide_1023.51457__Cb.PO.	TRPYSFGL	generic|111|Li_Lab_DB|LL111|Allatostatin_A-type__TRPYSFGLamide_939.50470_Csap_PO_Cmaen_Br_PO	ADEEDDE(pyro-Glu)EEEE(pyro-Glu)EEDEEEGLDVDVVEDLA	generic|784|Li_Lab_DB|LL784|Christie_Allatostatin_A-type_PRP_Cb_ADEEDDEEEEEEEDEEEGLDVDVVEDLA_3224.2297	AAGLQNYDFG	generic|739|Li_Lab_DB|LL739|Allatostatin_A-Type_Csap_AAGLQNYDFG	YKIFEPLR	generic|398|Li_Lab_DB|LL398|Cryptocyanin_cryptocyanin_fragment_CC1_20-27_YKIFEPLR_1065.60914	TSFAFSPRL(Amidation)	generic|495|Li_Lab_DB|LL495|Pyrokinin__TSFAFSPRLamide_1024.55740_Cmaen_Br	TNFAFAPRP(Amidation)	generic|882|Li_Lab_DB|LL882|Christie_Pyrokinin_Cb_TNFAFAPRPa_1019.5426
PSLRLRF(Amidation)	generic|513|Li_Lab_DB|LL513|RFamide__PSLRLRFamide_887.55738__Hoa.CNS_Cmaen_Br_VNC_Cb_br	PDM(Oxidation)YAFGL(Amidation)	generic|090|Li_Lab_DB|LL090|Allatostatin_A-type_Carcinustatin_12_PDMYAFGLamide_912.42840__Cb.PO.	NSELINSILGLPKVMNDA	generic|478|Li_Lab_DB|LL478|PDH(Pigment-dispersing_hormone)_Uca_pugenericlator__Cancer_magenericster_PDH_NSELINSILGLPKVMNDAamide_1927.03172__Cmaen_SG_Cb_br__SG	PRAYSFGL	generic|770|Li_Lab_DB|LL770|Christie_Allatostatin_A-type_Cb_PRAYSFGLa_909.4946	PKTYSFGL	generic|771|Li_Lab_DB|LL771|Christie_Allatostatin_A-type_Cb_PKTYSFGLa_911.499	PRDYAFGL	generic|109|Li_Lab_DB|LL109|Allatostatin_A-type__PRDYAFGLamide_937.48903__Csap_PO_br_Cb_br_PO_STG_CoG	GYSKNYLRF(Amidation)	generic|588|Li_Lab_DB|LL588|RFamide__GYSKNYLRFamide_1146.60545__Csap_PO_Cb_br_PO_STG_CoG	NEDNLLNLSED(Amidation)	generic|854|Li_Lab_DB|LL854|Christie_HIGSLYRamide_PRP_Cb_NEDNLLNLSED_1275.5704	PADLYEFGL	generic|129|Li_Lab_DB|LL129|Allatostatin_A-type__PADLYEFGLamide_1023.51457__Cb.PO.	TSFAFSPRL(Amidation)	generic|495|Li_Lab_DB|LL495|Pyrokinin__TSFAFSPRLamide_1024.55740_Cmaen_Br	ADEEDDE(pyro-Glu)EEEEE(pyro-Glu)EDEEEGLDVDVVEDLA	generic|784|Li_Lab_DB|LL784|Christie_Allatostatin_A-type_PRP_Cb_ADEEDDEEEEEEEDEEEGLDVDVVEDLA_3224.2297	AAGLQ(pyro-Glu)NY(Sulfation)DFG	generic|739|Li_Lab_DB|LL739|Allatostatin_A-Type_Csap_AAGLQNYDFG	YKIFEPLRE	generic|399|Li_Lab_DB|LL399|Cryptocyanin_cryptocyanin_fragment_CC1_20-28_YKIFEPLRE_1194.65472	YKIFEPLR	generic|398|Li_Lab_DB|LL398|Cryptocyanin_cryptocyanin_fragment_CC1_20-27_YKIFEPLR_1065.60914	TNFAFSPRL(Amidation)	generic|497|Li_Lab_DB|LL497|Pyrokinin_Cb_Pyrokinin_I_TNFAFSPRLamide_1051.56834__Csap_PO_Cb_br_CoG
QRAYSFGL(Amidation)	generic|095|Li_Lab_DB|LL095|Allatostatin_A-type__pQRAYSFGLamide_923.47338__Csap_PO_Cb__br_PO_CoG	PDM(Oxidation)YAFGL	generic|090|Li_Lab_DB|LL090|Allatostatin_A-type_Carcinustatin_12_PDMYAFGLamide_912.42840__Cb.PO.	NTPLGDLSGSLGHPVE	generic|288|Li_Lab_DB|LL288|CPRP_(CHH_precursor-related_peptide)_truncated_Cb_CPRP_II_IIIIV_23-38_NTPLGDLSGSLGHPVE_1592.70000	PRDYAFGL(Amidation)	generic|109|Li_Lab_DB|LL109|Allatostatin_A-type__PRDYAFGLamide_937.48903__Csap_PO_br_Cb_br_PO_STG_CoG	PLGDLSGSLGHPVE	generic|264|Li_Lab_DB|LL264|CPRP_(CHH_precursor-related_peptide)_truncated_Cb_CPRP_II_IIIIV15-38_PLGDLSGSLGHPVE_1377.60000	PRTYSFGL(Amidation)	generic|772|Li_Lab_DB|LL772|Christie_Allatostatin_A-type_Cb_PRTYSFGLa_939.5052	HIGSLYRD	generic|842|Li_Lab_DB|LL842|Christie_HIGSLYRamide_Cb_HIGSLYRD_960.4903	NEDNLLNLSED	generic|854|Li_Lab_DB|LL854|Christie_HIGSLYRamide_PRP_Cb_NEDNLLNLSED_1275.5704	PAFYSQRY(Amidation)	generic|668|Li_Lab_DB|LL668|RYamide__PAFYSQRYamide_1030.51000	TSWGKFQGSW(Amidation)	generic|160|Li_Lab_DB|LL160|Allatostatin_B-type_CbAST-B5_TSWGKFQGSWamide_1182.56907__Csap_PO_br_Cmaen_PO_Cb_br_PO_STG	ADEEDDE(pyro-Glu)EEEEEE(pyro-Glu)DEEEGLDVDVVEDLA	generic|784|Li_Lab_DB|LL784|Christie_Allatostatin_A-type_PRP_Cb_ADEEDDEEEEEEEDEEEGLDVDVVEDLA_3224.2297	AASPY(Sulfation)S(Sulfation)FGL	generic|088|Li_Lab_DB|LL088|Allatostatin_A-type__AASPYSFGLamide_911.46210_Cmaen_PO	YKIFEPLRES	generic|401|Li_Lab_DB|LL401|Cryptocyanin_cryptocyanin_fragment_CC1_20-29_YKIFEPLRES_1281.68376	YKIFEPLRE	generic|399|Li_Lab_DB|LL399|Cryptocyanin_cryptocyanin_fragment_CC1_20-28_YKIFEPLRE_1194.65472	TPDDTPEHGLQVSED	generic|792|Li_Lab_DB|LL792|Christie_Allatostatin_B-type_PRP_Cb_TPDDTPEHGLQVSED_1639.7087
QRAYSFGL	generic|095|Li_Lab_DB|LL095|Allatostatin_A-type__pQRAYSFGLamide_923.47338__Csap_PO_Cb__br_PO_CoG	PDMYGFGL(Amidation)	generic|078|Li_Lab_DB|LL078|Allatostatin_A-type__PDMYGFGLamide_898.41275_Cb.PO.	PADLYEFGL(Amidation)	generic|129|Li_Lab_DB|LL129|Allatostatin_A-type__PADLYEFGLamide_1023.51457__Cb.PO.	PRDYAFGL	generic|109|Li_Lab_DB|LL109|Allatostatin_A-type__PRDYAFGLamide_937.48903__Csap_PO_br_Cb_br_PO_STG_CoG	PRAYSFGL(Amidation)	generic|770|Li_Lab_DB|LL770|Christie_Allatostatin_A-type_Cb_PRAYSFGLa_909.4946	PRTYSFGL	generic|772|Li_Lab_DB|LL772|Christie_Allatostatin_A-type_Cb_PRTYSFGLa_939.5052	HIGSLYRS	generic|841|Li_Lab_DB|LL841|Christie_HIGSLYRamide_Cb_HIGSLYRS_932.4953	NFDEIDRSGF(Amidation)	generic|427|Li_Lab_DB|LL427|Orcokinin__NFDEIDRSGFamide_1198.54873__Hoa._SG_CNS_Csap_PO_br_Cmaen_Br_Cb_br_SG_CoG	PATDLYAFGL(Amidation)	generic|131|Li_Lab_DB|LL131|Allatostatin_A-type__PATDLYAFGLamide_1066.55677__Cb.PO.	VGFYANRY(Amidation)	generic|663|Li_Lab_DB|LL663|RYamide__VGFYANRYamide_988.51120_Csap_PO	ADEEDDE(pyro-Glu)EEEEEEDE(pyro-Glu)EEGLDVDVVEDLA	generic|784|Li_Lab_DB|LL784|Christie_Allatostatin_A-type_PRP_Cb_ADEEDDEEEEEEEDEEEGLDVDVVEDLA_3224.2297	ADDMTE(pyro-Glu)EAALQ(pyro-Glu)AAE(pyro-Glu)D	generic|794|Li_Lab_DB|LL794|Christie_Allatostatin_B-type_PRP_Cb_ADDMTEEAALQAAED_1579.6433	YKIFEPLRESN	generic|404|Li_Lab_DB|LL404|Cryptocyanin_cryptocyanin_fragment_CC1_20-30_YKIFEPLRESN_1395.72669	YKIFEPLRES	generic|401|Li_Lab_DB|LL401|Cryptocyanin_cryptocyanin_fragment_CC1_20-29_YKIFEPLRES_1281.68376	TPSGFLGM(Oxidation)R(Amidation)	generic|687|Li_Lab_DB|LL687|Tachykinin_CabTRP_II_TPSGFLGMRamide_964.50330__Csap_PO_Cmaen_Br_VNC_SG_Cb_br_CoG
RGALEPNTPLGDLSGSLGHPVE	generic|333|Li_Lab_DB|LL333|CPRP_(CHH_precursor-related_peptide)_truncated_Cb_CPRP_IIIII_16-38_RGALEPNTPLGDLSGSLGHPVE_2215.84000	PDMYGFGL	generic|078|Li_Lab_DB|LL078|Allatostatin_A-type__PDMYGFGLamide_898.41275_Cb.PO.	PADLYEFGL	generic|129|Li_Lab_DB|LL129|Allatostatin_A-type__PADLYEFGLamide_1023.51457__Cb.PO.	PRTYSFGL(Amidation)	generic|772|Li_Lab_DB|LL772|Christie_Allatostatin_A-type_Cb_PRTYSFGLa_939.5052	PRAYSFGL	generic|770|Li_Lab_DB|LL770|Christie_Allatostatin_A-type_Cb_PRAYSFGLa_909.4946	PSM(Oxidation)YAFGL(Amidation)	generic|068|Li_Lab_DB|LL068|Allatostatin_A-type__PSMYAFGLamide_884.43349_Cb.PO.	LAPQRNFLRF(Amidation)	generic|631|Li_Lab_DB|LL631|RFamide__LAPQRNFLRFamide_1288.81000_Csap	NFDEIDRSGFA	generic|435|Li_Lab_DB|LL435|Orcokinin__NFDEIDRSGFA_1270.56986__Csap_SG_PO_br_Cmaen_VNC_PO_Cb_br_Sg_STG_CoG	PATDLYAFGL	generic|131|Li_Lab_DB|LL131|Allatostatin_A-type__PATDLYAFGLamide_1066.55677__Cb.PO.	YKIFEPLR	generic|398|Li_Lab_DB|LL398|Cryptocyanin_cryptocyanin_fragment_CC1_20-27_YKIFEPLR_1065.60914	ADEEDDE(pyro-Glu)EEEEEEDEE(pyro-Glu)EGLDVDVVEDLA	generic|784|Li_Lab_DB|LL784|Christie_Allatostatin_A-type_PRP_Cb_ADEEDDEEEEEEEDEEEGLDVDVVEDLA_3224.2297	ADDMTEE(pyro-Glu)AALQ(pyro-Glu)AAE(pyro-Glu)D	generic|794|Li_Lab_DB|LL794|Christie_Allatostatin_B-type_PRP_Cb_ADDMTEEAALQAAED_1579.6433	YKIFEPLRESNL	generic|405|Li_Lab_DB|LL405|Cryptocyanin_cryptocyanin_fragment_CC1_20-31_YKIFEPLRESNL_1508.81076	YKIFEPLRESN	generic|404|Li_Lab_DB|LL404|Cryptocyanin_cryptocyanin_fragment_CC1_20-30_YKIFEPLRESN_1395.72669	TPSGFLGMR(Amidation)	generic|687|Li_Lab_DB|LL687|Tachykinin_CabTRP_II_TPSGFLGMRamide_964.50330__Csap_PO_Cmaen_Br_VNC_SG_Cb_br_CoG
RSAQGLGKM(Oxidation)ERLLA	generic|280|Li_Lab_DB|LL280|CPRP_(CHH_precursor-related_peptide)_truncated_Cb_CPRP_III_1-14_RSAQGLGKMERLLA_1529.85810_Cb_SG	PLGDLSGSLGHPVE	generic|264|Li_Lab_DB|LL264|CPRP_(CHH_precursor-related_peptide)_truncated_Cb_CPRP_II_IIIIV15-38_PLGDLSGSLGHPVE_1377.60000	PATDLYAFGL(Amidation)	generic|131|Li_Lab_DB|LL131|Allatostatin_A-type__PATDLYAFGLamide_1066.55677__Cb.PO.	PRTYSFGL	generic|772|Li_Lab_DB|LL772|Christie_Allatostatin_A-type_Cb_PRTYSFGLa_939.5052	PRDYAFGL(Amidation)	generic|109|Li_Lab_DB|LL109|Allatostatin_A-type__PRDYAFGLamide_937.48903__Csap_PO_br_Cb_br_PO_STG_CoG	PSM(Oxidation)YAFGL	generic|068|Li_Lab_DB|LL068|Allatostatin_A-type__PSMYAFGLamide_884.43349_Cb.PO.	LASYRGALEPNTPLGDLSGSLGHPVE	generic|352|Li_Lab_DB|LL352|CPRP_(CHH_precursor-related_peptide)_truncated_Cb_CPRP_IIIII_13-38_LASYRGALEPNTPLGDLSGSLGHPVE_2650.25000	NFDEIDRSGFG	generic|433|Li_Lab_DB|LL433|Orcokinin_Orcokinin1-11]_NFDEIDRSGFG_1256.55421__Csap_SG_PO_br_Cmaen_Br_VNC_Cb_br_PO_SGSTG_CoG	PDM(Oxidation)YAFGL(Amidation)	generic|090|Li_Lab_DB|LL090|Allatostatin_A-type_Carcinustatin_12_PDMYAFGLamide_912.42840__Cb.PO.	YKIFEPLRE	generic|399|Li_Lab_DB|LL399|Cryptocyanin_cryptocyanin_fragment_CC1_20-28_YKIFEPLRE_1194.65472	ADEEDDE(pyro-Glu)EEEEEEDEEE(pyro-Glu)GLDVDVVEDLA	generic|784|Li_Lab_DB|LL784|Christie_Allatostatin_A-type_PRP_Cb_ADEEDDEEEEEEEDEEEGLDVDVVEDLA_3224.2297	(pyro-Glu)ADE(pyro-Glu)EDDEEEEEEEDEEEGLDVDVVEDLA	generic|784|Li_Lab_DB|LL784|Christie_Allatostatin_A-type_PRP_Cb_ADEEDDEEEEEEEDEEEGLDVDVVEDLA_3224.2297	YRGALEPNTPLGDLSGSLGHPVE	generic|340|Li_Lab_DB|LL340|CPRP_(CHH_precursor-related_peptide)_truncated_Cb_CPRP_IIIII_17-38_YRGALEPNTPLGDLSGSLGHPVE_2379.04000	YKIFEPLRESNL	generic|405|Li_Lab_DB|LL405|Cryptocyanin_cryptocyanin_fragment_CC1_20-31_YKIFEPLRESNL_1508.81076	TSFAFSPRL(Amidation)	generic|495|Li_Lab_DB|LL495|Pyrokinin__TSFAFSPRLamide_1024.55740_Cmaen_Br
RSAQGLGKM(Oxidation)ERLLAS	generic|290|Li_Lab_DB|LL290|CPRP_(CHH_precursor-related_peptide)_truncated_Cb_CPRP_III_1-15_RSAQGLGKMERLLAS_1616.89010_Cb_SG	PRDYAFGL(Amidation)	generic|109|Li_Lab_DB|LL109|Allatostatin_A-type__PRDYAFGLamide_937.48903__Csap_PO_br_Cb_br_PO_STG_CoG	PATDLYAFGL	generic|131|Li_Lab_DB|LL131|Allatostatin_A-type__PATDLYAFGLamide_1066.55677__Cb.PO.	PSM(Oxidation)RLRF(Amidation)	generic|516|Li_Lab_DB|LL516|RFamide__PSMRLRFamide_905.51380_Csap_br_Cmaen_Br_VNC_Cb_br_CoG	PRDYAFGL	generic|109|Li_Lab_DB|LL109|Allatostatin_A-type__PRDYAFGLamide_937.48903__Csap_PO_br_Cb_br_PO_STG_CoG	Q(pyro-Glu)DDLIHLQDLED	generic|796|Li_Lab_DB|LL796|Christie_Allatostatin_B-type_PRP_Cb_QDDLIHLQDLED_1453.681	LLASYRGALEPNTPLGDLSGSLGHPVE	generic|356|Li_Lab_DB|LL356|CPRP_(CHH_precursor-related_peptide)_truncated_Cb_CPRP_IIIII_12-38_LLASYRGALEPNTPLGDLSGSLGHPVE_2763.35000	NFDEIDRSGFGF	generic|443|Li_Lab_DB|LL443|Orcokinin_Orcokinin1-12]_NFDEIDRSGFGF_1403.62262__Csap_SG_PO_br_Cmaen_VNC_PO_Cb_br_PO_SG_STG_CoG	PDM(Oxidation)YAFGL	generic|090|Li_Lab_DB|LL090|Allatostatin_A-type_Carcinustatin_12_PDMYAFGLamide_912.42840__Cb.PO.	YKIFEPLRES	generic|401|Li_Lab_DB|LL401|Cryptocyanin_cryptocyanin_fragment_CC1_20-29_YKIFEPLRES_1281.68376	ADEEDDE(pyro-Glu)EEEEEEDEEEGLDVDVVE(pyro-Glu)DLA	generic|784|Li_Lab_DB|LL784|Christie_Allatostatin_A-type_PRP_Cb_ADEEDDEEEEEEEDEEEGLDVDVVEDLA_3224.2297	ADEE(pyro-Glu)DDEEEEEEEDEEEGLDVDVVE(pyro-Glu)DLA	generic|784|Li_Lab_DB|LL784|Christie_Allatostatin_A-type_PRP_Cb_ADEEDDEEEEEEEDEEEGLDVDVVEDLA_3224.2297	ADDM(Oxidation)TEEAALQAAED	generic|794|Li_Lab_DB|LL794|Christie_Allatostatin_B-type_PRP_Cb_ADDMTEEAALQAAED_1579.6433	YRGALEPNTPLGDLSGSLGHPVE(Amidation)	generic|340|Li_Lab_DB|LL340|CPRP_(CHH_precursor-related_peptide)_truncated_Cb_CPRP_IIIII_17-38_YRGALEPNTPLGDLSGSLGHPVE_2379.04000	VGFYANRY(Amidation)	generic|663|Li_Lab_DB|LL663|RYamide__VGFYANRYamide_988.51120_Csap_PO
RSAQGLGKM(Oxidation)ERLLASYRGALEPNTPLGDLSGSLGHPVE	generic|385|Li_Lab_DB|LL385|CPRP_(CHH_precursor-related_peptide)_Cb_CPRP_II_RSAQGLGKMERLLASYRGALEPNTPLGDLSGSLGHPVE_3977.06620_Cb.SG	PRDYAFGL	generic|109|Li_Lab_DB|LL109|Allatostatin_A-type__PRDYAFGLamide_937.48903__Csap_PO_br_Cb_br_PO_STG_CoG	PDMYAFGL(Amidation)	generic|090|Li_Lab_DB|LL090|Allatostatin_A-type_Carcinustatin_12_PDMYAFGLamide_912.42840__Cb.PO.	PSM(Oxidation)YAFGL(Amidation)	generic|068|Li_Lab_DB|LL068|Allatostatin_A-type__PSMYAFGLamide_884.43349_Cb.PO.	PRTYSFGL(Amidation)	generic|772|Li_Lab_DB|LL772|Christie_Allatostatin_A-type_Cb_PRTYSFGLa_939.5052	Q(pyro-Glu)GFYSQRY(Amidation)	generic|667|Li_Lab_DB|LL667|RYamide__pQGFYSQRYamide_1030.47411__Csap_SG_PO_Cmaen_PO_Cb_br_PO_SG_STG_CoG	LRNLRF(Amidation)	generic|504|Li_Lab_DB|LL504|RFamide__LRNLRFamide_817.51552__Csap_PO	NFDEIDRSGFGFA	generic|447|Li_Lab_DB|LL447|Orcokinin_Ala13]-orcokinin_NFDEIDRSGFGFA_1474.65973__Csap_SG_PO_br_Cmaen_Br_VNC_SG_PO_Cb_br_PO_SG_STG_CoG	PLGDLSGSLGHPVE	generic|264|Li_Lab_DB|LL264|CPRP_(CHH_precursor-related_peptide)_truncated_Cb_CPRP_II_IIIIV15-38_PLGDLSGSLGHPVE_1377.60000	YKIFEPLRESN	generic|404|Li_Lab_DB|LL404|Cryptocyanin_cryptocyanin_fragment_CC1_20-30_YKIFEPLRESN_1395.72669	ADEEDDEE(pyro-Glu)E(pyro-Glu)EEEEDEEEGLDVDVVEDLA	generic|784|Li_Lab_DB|LL784|Christie_Allatostatin_A-type_PRP_Cb_ADEEDDEEEEEEEDEEEGLDVDVVEDLA_3224.2297	ADEEDDE(pyro-Glu)EEEEEEDEEEGLDVDVVE(pyro-Glu)DLA	generic|784|Li_Lab_DB|LL784|Christie_Allatostatin_A-type_PRP_Cb_ADEEDDEEEEEEEDEEEGLDVDVVEDLA_3224.2297	ADEEDDEEEEEEEDEEEGLDVDVVE(pyro-Glu)DLA	generic|784|Li_Lab_DB|LL784|Christie_Allatostatin_A-type_PRP_Cb_ADEEDDEEEEEEEDEEEGLDVDVVEDLA_3224.2297	ADDM(Oxidation)TEEAALQAAED	generic|794|Li_Lab_DB|LL794|Christie_Allatostatin_B-type_PRP_Cb_ADDMTEEAALQAAED_1579.6433	VPNDWAHFRGSW(Amidation)	generic|181|Li_Lab_DB|LL181|Allatostatin_B-type_CbAST-B1_VPNDWAHFRGSWamide_1470.70254__Csap_PO_br_Cmaen_Br_VNC_PO_Cb_br_PO_CoG
RSAQGLGKM(Oxidation)ERLLASYRGALEPNTPLGDLSGSVGHPVE	generic|382|Li_Lab_DB|LL382|CPRP_(CHH_precursor-related_peptide)_Cb_CPRP_I_RSAQGLGKMERLLASYRGALEPNTPLGDLSGSVGHPVE_3963.05050_Cb.SG	PSGFLGM(Oxidation)R(Amidation)	generic|682|Li_Lab_DB|LL682|Tachykinin__PSGFLGMRamide_863.45560_Cmaen_Br_VNC_SG	PLGDLSGSLGHPVE	generic|264|Li_Lab_DB|LL264|CPRP_(CHH_precursor-related_peptide)_truncated_Cb_CPRP_II_IIIIV15-38_PLGDLSGSLGHPVE_1377.60000	PSM(Oxidation)YAFGL	generic|068|Li_Lab_DB|LL068|Allatostatin_A-type__PSMYAFGLamide_884.43349_Cb.PO.	PRTYSFGL	generic|772|Li_Lab_DB|LL772|Christie_Allatostatin_A-type_Cb_PRTYSFGLa_939.5052	Q(pyro-Glu)GM(Oxidation)YSFGL(Amidation)	generic|082|Li_Lab_DB|LL082|Allatostatin_A-type_Procastatin_3_QGMYSFGLamide_901.42360	LSPRNFLRF(Amidation)	generic|604|Li_Lab_DB|LL604|RFamide__LSPRNFLRFamide_1177.62000_Csap	NFDEIDRSGFGFV	generic|450|Li_Lab_DB|LL450|Orcokinin_val13]-OrcoKinin_NFDEIDRSGFGFV_1502.69103__Csap_SG_PO__br_Cmaen_VNC_SG_PO_Cb_br_PO_SG_STG_CoG	PRAYSFGL(Amidation)	generic|770|Li_Lab_DB|LL770|Christie_Allatostatin_A-type_Cb_PRAYSFGLa_909.4946	YKIFEPLRESNL	generic|405|Li_Lab_DB|LL405|Cryptocyanin_cryptocyanin_fragment_CC1_20-31_YKIFEPLRESNL_1508.81076	ADEEDDEE(pyro-Glu)EE(pyro-Glu)EEEDEEEGLDVDVVEDLA	generic|784|Li_Lab_DB|LL784|Christie_Allatostatin_A-type_PRP_Cb_ADEEDDEEEEEEEDEEEGLDVDVVEDLA_3224.2297	ADEEDDEE(pyro-Glu)EEEEEDEEEGLDVDVVE(pyro-Glu)DLA	generic|784|Li_Lab_DB|LL784|Christie_Allatostatin_A-type_PRP_Cb_ADEEDDEEEEEEEDEEEGLDVDVVEDLA_3224.2297	ADEE(pyro-Glu)DDEEEEEEEDEEEGLDVDVVE(pyro-Glu)DLA	generic|784|Li_Lab_DB|LL784|Christie_Allatostatin_A-type_PRP_Cb_ADEEDDEEEEEEEDEEEGLDVDVVEDLA_3224.2297	ADEEDDEEEEEEEDEEEGLDVDVVEDLA	generic|784|Li_Lab_DB|LL784|Christie_Allatostatin_A-type_PRP_Cb_ADEEDDEEEEEEEDEEEGLDVDVVEDLA_3224.2297	YKIFEPLR	generic|398|Li_Lab_DB|LL398|Cryptocyanin_cryptocyanin_fragment_CC1_20-27_YKIFEPLR_1065.60914
RSAQGLGKM(Oxidation)ERLLVSY	generic|307|Li_Lab_DB|LL307|CPRP_(CHH_precursor-related_peptide)_truncated_Cb_CPRP_IV_1-16_RSAQGLGKMERLLVSY_1807.99000	PSGFLGMR(Amidation)	generic|682|Li_Lab_DB|LL682|Tachykinin__PSGFLGMRamide_863.45560_Cmaen_Br_VNC_SG	PRAYSFGL(Amidation)	generic|770|Li_Lab_DB|LL770|Christie_Allatostatin_A-type_Cb_PRAYSFGLa_909.4946	Q(pyro-Glu)GFYSQRY(Amidation)	generic|667|Li_Lab_DB|LL667|RYamide__pQGFYSQRYamide_1030.47411__Csap_SG_PO_Cmaen_PO_Cb_br_PO_SG_STG_CoG	PSM(Oxidation)YAFGL(Amidation)	generic|068|Li_Lab_DB|LL068|Allatostatin_A-type__PSMYAFGLamide_884.43349_Cb.PO.	Q(pyro-Glu)RNFLRF(Amidation)	generic|532|Li_Lab_DB|LL532|RFamide__pQRNFLRFamide_962.53190__Cb_br_PO	LTNYGGFLRF(Amidation)	generic|609|Li_Lab_DB|LL609|RFamide__LTNYGGFLRFamide_1214.62000_Csap	NFDEIDRSSF	generic|432|Li_Lab_DB|LL432|Orcokinin__NFDEIDRSSFamide_1228.55930_Csap_SG_PO_br_Cmaen_Br	PRAYSFGL	generic|770|Li_Lab_DB|LL770|Christie_Allatostatin_A-type_Cb_PRAYSFGLa_909.4946	YRGALEPNTPLGDLSGSLGHPVE(Amidation)	generic|340|Li_Lab_DB|LL340|CPRP_(CHH_precursor-related_peptide)_truncated_Cb_CPRP_IIIII_17-38_YRGALEPNTPLGDLSGSLGHPVE_2379.04000	ADEEDDEE(pyro-Glu)EEE(pyro-Glu)EEDEEEGLDVDVVEDLA	generic|784|Li_Lab_DB|LL784|Christie_Allatostatin_A-type_PRP_Cb_ADEEDDEEEEEEEDEEEGLDVDVVEDLA_3224.2297	ADEEDDEEE(pyro-Glu)EEEEDEEEGLDVDVVE(pyro-Glu)DLA	generic|784|Li_Lab_DB|LL784|Christie_Allatostatin_A-type_PRP_Cb_ADEEDDEEEEEEEDEEEGLDVDVVEDLA_3224.2297	ADEEDDE(pyro-Glu)EEEEEEDEEEGLDVDVVE(pyro-Glu)DLA	generic|784|Li_Lab_DB|LL784|Christie_Allatostatin_A-type_PRP_Cb_ADEEDDEEEEEEEDEEEGLDVDVVEDLA_3224.2297	ADEE(pyro-Glu)DDEEEEEEEDEEEGLDVDVVEDLA	generic|784|Li_Lab_DB|LL784|Christie_Allatostatin_A-type_PRP_Cb_ADEEDDEEEEEEEDEEEGLDVDVVEDLA_3224.2297	YKIFEPLRE	generic|399|Li_Lab_DB|LL399|Cryptocyanin_cryptocyanin_fragment_CC1_20-28_YKIFEPLRE_1194.65472
RSAQGLGKM(Oxidation)ERLLVSYRGAVEPNTPLGDLSGSLGHPVE	generic|387|Li_Lab_DB|LL387|CPRP_(CHH_precursor-related_peptide)_Cb_CPRP_IV_RSAQGLGKMERLLVSYRGAVEPNTPLGDLSGSLGHPVE_3991.08180_Cb.SG	PSLRLRF(Amidation)	generic|513|Li_Lab_DB|LL513|RFamide__PSLRLRFamide_887.55738__Hoa.CNS_Cmaen_Br_VNC_Cb_br	PRAYSFGL	generic|770|Li_Lab_DB|LL770|Christie_Allatostatin_A-type_Cb_PRAYSFGLa_909.4946	Q(pyro-Glu)GNFLRF(Amidation)	generic|510|Li_Lab_DB|LL510|RFamide__pQGNFLRFamide_863.44840_Csap_PO_Cmaen_PO	PSM(Oxidation)YAFGL	generic|068|Li_Lab_DB|LL068|Allatostatin_A-type__PSMYAFGLamide_884.43349_Cb.PO.	QRAYSFGL(Amidation)	generic|095|Li_Lab_DB|LL095|Allatostatin_A-type__pQRAYSFGLamide_923.47338__Csap_PO_Cb__br_PO_CoG	LYFAPRL(Amidation)	generic|494|Li_Lab_DB|LL494|Pyrokinin__LYFAPRLamide_878.52470_Cmaen_Br_Cb_br	NFDEIDRSSFG	generic|438|Li_Lab_DB|LL438|Orcokinin__NFDEIDRSSFG_1286.56477__Csap_SG_PO_Cmaen_VNC	PRDYAFGL(Amidation)	generic|109|Li_Lab_DB|LL109|Allatostatin_A-type__PRDYAFGLamide_937.48903__Csap_PO_br_Cb_br_PO_STG_CoG	YRGALEPNTPLGDLSGSLGHPVE	generic|340|Li_Lab_DB|LL340|CPRP_(CHH_precursor-related_peptide)_truncated_Cb_CPRP_IIIII_17-38_YRGALEPNTPLGDLSGSLGHPVE_2379.04000	ADEEDDEE(pyro-Glu)EEEE(pyro-Glu)EDEEEGLDVDVVEDLA	generic|784|Li_Lab_DB|LL784|Christie_Allatostatin_A-type_PRP_Cb_ADEEDDEEEEEEEDEEEGLDVDVVEDLA_3224.2297	ADEEDDEEEE(pyro-Glu)EEEDEEEGLDVDVVE(pyro-Glu)DLA	generic|784|Li_Lab_DB|LL784|Christie_Allatostatin_A-type_PRP_Cb_ADEEDDEEEEEEEDEEEGLDVDVVEDLA_3224.2297	ADEEDDEE(pyro-Glu)EEEEEDEEEGLDVDVVE(pyro-Glu)DLA	generic|784|Li_Lab_DB|LL784|Christie_Allatostatin_A-type_PRP_Cb_ADEEDDEEEEEEEDEEEGLDVDVVEDLA_3224.2297	ADEEDDE(pyro-Glu)EEEEEEDEEEGLDVDVVEDLA	generic|784|Li_Lab_DB|LL784|Christie_Allatostatin_A-type_PRP_Cb_ADEEDDEEEEEEEDEEEGLDVDVVEDLA_3224.2297	YKIFEPLRES	generic|401|Li_Lab_DB|LL401|Cryptocyanin_cryptocyanin_fragment_CC1_20-29_YKIFEPLRES_1281.68376
RSAQGLGKMEHLLASYRGALEPNTPLGDLSGSLGHPVE(Amidation)	generic|381|Li_Lab_DB|LL381|CPRP_(CHH_precursor-related_peptide)_Cb_CPRP_III_RSAQGLGKMEHLLASYRGALEPNTPLGDLSGSLGHPVE_3958.02400_Cb.SG	PSM(Oxidation)RLRF(Amidation)	generic|516|Li_Lab_DB|LL516|RFamide__PSMRLRFamide_905.51380_Csap_br_Cmaen_Br_VNC_Cb_br_CoG	PRDYAFGL(Amidation)	generic|109|Li_Lab_DB|LL109|Allatostatin_A-type__PRDYAFGLamide_937.48903__Csap_PO_br_Cb_br_PO_STG_CoG	Q(pyro-Glu)RNFLRF(Amidation)	generic|532|Li_Lab_DB|LL532|RFamide__pQRNFLRFamide_962.53190__Cb_br_PO	Q(pyro-Glu)DDLIHLQDLED	generic|796|Li_Lab_DB|LL796|Christie_Allatostatin_B-type_PRP_Cb_QDDLIHLQDLED_1453.681	QRAYSFGL	generic|095|Li_Lab_DB|LL095|Allatostatin_A-type__pQRAYSFGLamide_923.47338__Csap_PO_Cb__br_PO_CoG	M(Oxidation)FAPLSGLPGNLRTI	generic|803|Li_Lab_DB|LL803|Christie_Allatostatin_C-type_PRP_Cb_MFAPLSGLPGNLRTI_1586.8728	NFDEIDRSSFGFN	generic|459|Li_Lab_DB|LL459|Orcokinin_Ser9]-Orcokinin_NFDEIDRSSFGFN_1547.67611__Csap_SG_PO_br_Cmaen_Br_VNC_SG_PO_Cb_br_SG_STG_CoG	PRDYAFGL	generic|109|Li_Lab_DB|LL109|Allatostatin_A-type__PRDYAFGLamide_937.48903__Csap_PO_br_Cb_br_PO_STG_CoG	(pyro-Glu)ADEEDDEEEEEEEDEEEGLDVDVVE(pyro-Glu)DLA	generic|784|Li_Lab_DB|LL784|Christie_Allatostatin_A-type_PRP_Cb_ADEEDDEEEEEEEDEEEGLDVDVVEDLA_3224.2297	ADEEDDEE(pyro-Glu)EEEEE(pyro-Glu)DEEEGLDVDVVEDLA	generic|784|Li_Lab_DB|LL784|Christie_Allatostatin_A-type_PRP_Cb_ADEEDDEEEEEEEDEEEGLDVDVVEDLA_3224.2297	ADEEDDEEEEE(pyro-Glu)EEDEEEGLDVDVVE(pyro-Glu)DLA	generic|784|Li_Lab_DB|LL784|Christie_Allatostatin_A-type_PRP_Cb_ADEEDDEEEEEEEDEEEGLDVDVVEDLA_3224.2297	ADEEDDEEE(pyro-Glu)EEEEDEEEGLDVDVVE(pyro-Glu)DLA	generic|784|Li_Lab_DB|LL784|Christie_Allatostatin_A-type_PRP_Cb_ADEEDDEEEEEEEDEEEGLDVDVVEDLA_3224.2297	ADEEDDEE(pyro-Glu)EEEEEDEEEGLDVDVVEDLA	generic|784|Li_Lab_DB|LL784|Christie_Allatostatin_A-type_PRP_Cb_ADEEDDEEEEEEEDEEEGLDVDVVEDLA_3224.2297	YKIFEPLRESN	generic|404|Li_Lab_DB|LL404|Cryptocyanin_cryptocyanin_fragment_CC1_20-30_YKIFEPLRESN_1395.72669
RSAQGLGKMERLLAS	generic|290|Li_Lab_DB|LL290|CPRP_(CHH_precursor-related_peptide)_truncated_Cb_CPRP_III_1-15_RSAQGLGKMERLLAS_1616.89010_Cb_SG	PSMRLRF(Amidation)	generic|516|Li_Lab_DB|LL516|RFamide__PSMRLRFamide_905.51380_Csap_br_Cmaen_Br_VNC_Cb_br_CoG	PRDYAFGL	generic|109|Li_Lab_DB|LL109|Allatostatin_A-type__PRDYAFGLamide_937.48903__Csap_PO_br_Cb_br_PO_STG_CoG	QRAYSFGL(Amidation)	generic|095|Li_Lab_DB|LL095|Allatostatin_A-type__pQRAYSFGLamide_923.47338__Csap_PO_Cb__br_PO_CoG	Q(pyro-Glu)RNFLRF(Amidation)	generic|532|Li_Lab_DB|LL532|RFamide__pQRNFLRFamide_962.53190__Cb_br_PO	RFVGGSRY(Amidation)	generic|657|Li_Lab_DB|LL657|RYamide__RFVGGSRYamide_940.51116__Cp.PO	NEDNLLNLSED(Amidation)	generic|854|Li_Lab_DB|LL854|Christie_HIGSLYRamide_PRP_Cb_NEDNLLNLSED_1275.5704	NFDEIDRSSFGFV	generic|456|Li_Lab_DB|LL456|Orcokinin_Ser9-val13]-Orcokinin_NFDEIDRSSFGFV_1532.70160__Csap_SG_PO_br_Cmaen_VNC_SG_PO_Cb_br_PO_SG_STG_CoG	PRTYSFGL(Amidation)	generic|772|Li_Lab_DB|LL772|Christie_Allatostatin_A-type_Cb_PRTYSFGLa_939.5052	ADE(pyro-Glu)EDDEEEEEEEDEEEGLDVDVVE(pyro-Glu)DLA	generic|784|Li_Lab_DB|LL784|Christie_Allatostatin_A-type_PRP_Cb_ADEEDDEEEEEEEDEEEGLDVDVVEDLA_3224.2297	ADEEDDEE(pyro-Glu)EEEEEDE(pyro-Glu)EEGLDVDVVEDLA	generic|784|Li_Lab_DB|LL784|Christie_Allatostatin_A-type_PRP_Cb_ADEEDDEEEEEEEDEEEGLDVDVVEDLA_3224.2297	ADEEDDEEEEEE(pyro-Glu)EDEEEGLDVDVVE(pyro-Glu)DLA	generic|784|Li_Lab_DB|LL784|Christie_Allatostatin_A-type_PRP_Cb_ADEEDDEEEEEEEDEEEGLDVDVVEDLA_3224.2297	ADEEDDEEEE(pyro-Glu)EEEDEEEGLDVDVVE(pyro-Glu)DLA	generic|784|Li_Lab_DB|LL784|Christie_Allatostatin_A-type_PRP_Cb_ADEEDDEEEEEEEDEEEGLDVDVVEDLA_3224.2297	ADEEDDEEE(pyro-Glu)EEEEDEEEGLDVDVVEDLA	generic|784|Li_Lab_DB|LL784|Christie_Allatostatin_A-type_PRP_Cb_ADEEDDEEEEEEEDEEEGLDVDVVEDLA_3224.2297	YKIFEPLRESNL	generic|405|Li_Lab_DB|LL405|Cryptocyanin_cryptocyanin_fragment_CC1_20-31_YKIFEPLRESNL_1508.81076
RSAQGLGKMERLLASY(Amidation)	generic|305|Li_Lab_DB|LL305|CPRP_(CHH_precursor-related_peptide)_truncated_Cb_CPRP_III_1-16_RSAQGLGKMERLLASY_1779.95000	QRAYSFGL(Amidation)	generic|095|Li_Lab_DB|LL095|Allatostatin_A-type__pQRAYSFGLamide_923.47338__Csap_PO_Cb__br_PO_CoG	PRTYSFGL(Amidation)	generic|772|Li_Lab_DB|LL772|Christie_Allatostatin_A-type_Cb_PRTYSFGLa_939.5052	QRAYSFGL	generic|095|Li_Lab_DB|LL095|Allatostatin_A-type__pQRAYSFGLamide_923.47338__Csap_PO_Cb__br_PO_CoG	RFVGGSRY(Amidation)	generic|657|Li_Lab_DB|LL657|RYamide__RFVGGSRYamide_940.51116__Cp.PO	RGALEPNTPLGDLSGSLGHPVE	generic|333|Li_Lab_DB|LL333|CPRP_(CHH_precursor-related_peptide)_truncated_Cb_CPRP_IIIII_16-38_RGALEPNTPLGDLSGSLGHPVE_2215.84000	NEDNLLNLSED	generic|854|Li_Lab_DB|LL854|Christie_HIGSLYRamide_PRP_Cb_NEDNLLNLSED_1275.5704	NNNWSKFQGSW(Amidation)	generic|176|Li_Lab_DB|LL176|Allatostatin_B-type_CbAST-B9_NNNWSKFQGSWamide_1366.62871_Csap_PO_Cmaen_Br_PO_Cb_br_PO_STG_CoG	PRTYSFGL	generic|772|Li_Lab_DB|LL772|Christie_Allatostatin_A-type_Cb_PRTYSFGLa_939.5052	ADEE(pyro-Glu)DDEEEEEEEDEEEGLDVDVVE(pyro-Glu)DLA	generic|784|Li_Lab_DB|LL784|Christie_Allatostatin_A-type_PRP_Cb_ADEEDDEEEEEEEDEEEGLDVDVVEDLA_3224.2297	ADEEDDEE(pyro-Glu)EEEEEDEE(pyro-Glu)EGLDVDVVEDLA	generic|784|Li_Lab_DB|LL784|Christie_Allatostatin_A-type_PRP_Cb_ADEEDDEEEEEEEDEEEGLDVDVVEDLA_3224.2297	ADEEDDEEEEEEE(pyro-Glu)DEEEGLDVDVVE(pyro-Glu)DLA	generic|784|Li_Lab_DB|LL784|Christie_Allatostatin_A-type_PRP_Cb_ADEEDDEEEEEEEDEEEGLDVDVVEDLA_3224.2297	ADEEDDEEEEE(pyro-Glu)EEDEEEGLDVDVVE(pyro-Glu)DLA	generic|784|Li_Lab_DB|LL784|Christie_Allatostatin_A-type_PRP_Cb_ADEEDDEEEEEEEDEEEGLDVDVVEDLA_3224.2297	ADEEDDEEEE(pyro-Glu)EEEDEEEGLDVDVVEDLA	generic|784|Li_Lab_DB|LL784|Christie_Allatostatin_A-type_PRP_Cb_ADEEDDEEEEEEEDEEEGLDVDVVEDLA_3224.2297	ADDM(Oxidation)TEEAALQAAED	generic|794|Li_Lab_DB|LL794|Christie_Allatostatin_B-type_PRP_Cb_ADDMTEEAALQAAED_1579.6433
RSAQGLGKMERLLASY	generic|305|Li_Lab_DB|LL305|CPRP_(CHH_precursor-related_peptide)_truncated_Cb_CPRP_III_1-16_RSAQGLGKMERLLASY_1779.95000	QRAYSFGL	generic|095|Li_Lab_DB|LL095|Allatostatin_A-type__pQRAYSFGLamide_923.47338__Csap_PO_Cb__br_PO_CoG	PRTYSFGL	generic|772|Li_Lab_DB|LL772|Christie_Allatostatin_A-type_Cb_PRTYSFGLa_939.5052	RFVGGSRY(Amidation)	generic|657|Li_Lab_DB|LL657|RYamide__RFVGGSRYamide_940.51116__Cp.PO	RGALEPNTPLGDLSGSLGHPVE	generic|333|Li_Lab_DB|LL333|CPRP_(CHH_precursor-related_peptide)_truncated_Cb_CPRP_IIIII_16-38_RGALEPNTPLGDLSGSLGHPVE_2215.84000	RNFLRF(Amidation)	generic|509|Li_Lab_DB|LL509|RFamide__RNFLRFamide_851.49987__Csap_PO_Cmaen_Br_VNC_PO_Cb_br_PO	NFDEIDRSGF(Amidation)	generic|427|Li_Lab_DB|LL427|Orcokinin__NFDEIDRSGFamide_1198.54873__Hoa._SG_CNS_Csap_PO_br_Cmaen_Br_Cb_br_SG_CoG	NPSNFLRF(Amidation)	generic|536|Li_Lab_DB|LL536|RFamide__NPSNFLRFamide_993.52650_Csap_PO_Cb_PO	PSGFLGM(Oxidation)R(Amidation)	generic|682|Li_Lab_DB|LL682|Tachykinin__PSGFLGMRamide_863.45560_Cmaen_Br_VNC_SG	ADEEDDE(pyro-Glu)EEEEEEDEEEGLDVDVVE(pyro-Glu)DLA	generic|784|Li_Lab_DB|LL784|Christie_Allatostatin_A-type_PRP_Cb_ADEEDDEEEEEEEDEEEGLDVDVVEDLA_3224.2297	ADEEDDEE(pyro-Glu)EEEEEDEEE(pyro-Glu)GLDVDVVEDLA	generic|784|Li_Lab_DB|LL784|Christie_Allatostatin_A-type_PRP_Cb_ADEEDDEEEEEEEDEEEGLDVDVVEDLA_3224.2297	ADEEDDEEEEEEEDE(pyro-Glu)EEGLDVDVVE(pyro-Glu)DLA	generic|784|Li_Lab_DB|LL784|Christie_Allatostatin_A-type_PRP_Cb_ADEEDDEEEEEEEDEEEGLDVDVVEDLA_3224.2297	ADEEDDEEEEEE(pyro-Glu)EDEEEGLDVDVVE(pyro-Glu)DLA	generic|784|Li_Lab_DB|LL784|Christie_Allatostatin_A-type_PRP_Cb_ADEEDDEEEEEEEDEEEGLDVDVVEDLA_3224.2297	ADEEDDEEEEE(pyro-Glu)EEDEEEGLDVDVVEDLA	generic|784|Li_Lab_DB|LL784|Christie_Allatostatin_A-type_PRP_Cb_ADEEDDEEEEEEEDEEEGLDVDVVEDLA_3224.2297	(pyro-Glu)ADDM(Oxidation)TEEAALQAAE(pyro-Glu)D	generic|794|Li_Lab_DB|LL794|Christie_Allatostatin_B-type_PRP_Cb_ADDMTEEAALQAAED_1579.6433
RSAQGLGKMERLLASYRGALEPNTPLGDLSGSLGHPVE	generic|385|Li_Lab_DB|LL385|CPRP_(CHH_precursor-related_peptide)_Cb_CPRP_II_RSAQGLGKMERLLASYRGALEPNTPLGDLSGSLGHPVE_3977.06620_Cb.SG	RGALEPNTPLGDLSGSLGHPVE	generic|333|Li_Lab_DB|LL333|CPRP_(CHH_precursor-related_peptide)_truncated_Cb_CPRP_IIIII_16-38_RGALEPNTPLGDLSGSLGHPVE_2215.84000	PSGFLGM(Oxidation)R(Amidation)	generic|682|Li_Lab_DB|LL682|Tachykinin__PSGFLGMRamide_863.45560_Cmaen_Br_VNC_SG	RGALEPNTPLGDLSGSLGHPVE	generic|333|Li_Lab_DB|LL333|CPRP_(CHH_precursor-related_peptide)_truncated_Cb_CPRP_IIIII_16-38_RGALEPNTPLGDLSGSLGHPVE_2215.84000	RSAQGLGKM(Oxidation)ERLLASYRGALEPNTPLGDLSGSLGHPVE	generic|385|Li_Lab_DB|LL385|CPRP_(CHH_precursor-related_peptide)_Cb_CPRP_II_RSAQGLGKMERLLASYRGALEPNTPLGDLSGSLGHPVE_3977.06620_Cb.SG	RSAQGLGKM(Oxidation)ERLLASYRGALEPNTPLGDLSGSLGHPVE	generic|385|Li_Lab_DB|LL385|CPRP_(CHH_precursor-related_peptide)_Cb_CPRP_II_RSAQGLGKMERLLASYRGALEPNTPLGDLSGSLGHPVE_3977.06620_Cb.SG	NFDEIDRSGF	generic|427|Li_Lab_DB|LL427|Orcokinin__NFDEIDRSGFamide_1198.54873__Hoa._SG_CNS_Csap_PO_br_Cmaen_Br_Cb_br_SG_CoG	NQPNFLRF(Amidation)	generic|548|Li_Lab_DB|LL548|RFamide__NQPNFLRFamide_1034.55300_Csap_PO	PSGFLGMR(Amidation)	generic|682|Li_Lab_DB|LL682|Tachykinin__PSGFLGMRamide_863.45560_Cmaen_Br_VNC_SG	ADEEDDEE(pyro-Glu)EEEEEDEEEGLDVDVVE(pyro-Glu)DLA	generic|784|Li_Lab_DB|LL784|Christie_Allatostatin_A-type_PRP_Cb_ADEEDDEEEEEEEDEEEGLDVDVVEDLA_3224.2297	ADEEDDEE(pyro-Glu)EEEEEDEEEGLDVDVVE(pyro-Glu)DLA	generic|784|Li_Lab_DB|LL784|Christie_Allatostatin_A-type_PRP_Cb_ADEEDDEEEEEEEDEEEGLDVDVVEDLA_3224.2297	ADEEDDEEEEEEEDEE(pyro-Glu)EGLDVDVVE(pyro-Glu)DLA	generic|784|Li_Lab_DB|LL784|Christie_Allatostatin_A-type_PRP_Cb_ADEEDDEEEEEEEDEEEGLDVDVVEDLA_3224.2297	ADEEDDEEEEEEE(pyro-Glu)DEEEGLDVDVVE(pyro-Glu)DLA	generic|784|Li_Lab_DB|LL784|Christie_Allatostatin_A-type_PRP_Cb_ADEEDDEEEEEEEDEEEGLDVDVVEDLA_3224.2297	ADEEDDEEEEEE(pyro-Glu)EDEEEGLDVDVVEDLA	generic|784|Li_Lab_DB|LL784|Christie_Allatostatin_A-type_PRP_Cb_ADEEDDEEEEEEEDEEEGLDVDVVEDLA_3224.2297	ADDM(Oxidation)TE(pyro-Glu)EAALQAAE(pyro-Glu)D	generic|794|Li_Lab_DB|LL794|Christie_Allatostatin_B-type_PRP_Cb_ADDMTEEAALQAAED_1579.6433
RSAQGM(Oxidation)GKM(Oxidation)ERLLASYRGALEPSTPLGDLSGSLGHPVE	generic|383|Li_Lab_DB|LL383|CPRP_(CHH_precursor-related_peptide)_Capa_CPRP_RSAQGMGKMERLLASYRGALEPSTPLGDLSGSLGHPVE_3968.01170	RNFLRF(Amidation)	generic|509|Li_Lab_DB|LL509|RFamide__RNFLRFamide_851.49987__Csap_PO_Cmaen_Br_VNC_PO_Cb_br_PO	PSGFLGMR(Amidation)	generic|682|Li_Lab_DB|LL682|Tachykinin__PSGFLGMRamide_863.45560_Cmaen_Br_VNC_SG	RNFLRF(Amidation)	generic|509|Li_Lab_DB|LL509|RFamide__RNFLRFamide_851.49987__Csap_PO_Cmaen_Br_VNC_PO_Cb_br_PO	RSAQGLGKM(Oxidation)ERLLASYRGALEPNTPLGDLSGSVGHPVE	generic|382|Li_Lab_DB|LL382|CPRP_(CHH_precursor-related_peptide)_Cb_CPRP_I_RSAQGLGKMERLLASYRGALEPNTPLGDLSGSVGHPVE_3963.05050_Cb.SG	RSAQGLGKMERL	generic|260|Li_Lab_DB|LL260|CPRP_(CHH_precursor-related_peptide)_RSAQGLGKM(O)ERL_1361.73630_Cb_PO_CoG	NFDEIDRSGFA	generic|435|Li_Lab_DB|LL435|Orcokinin__NFDEIDRSGFA_1270.56986__Csap_SG_PO_br_Cmaen_VNC_PO_Cb_br_Sg_STG_CoG	NSELINSILGLPKVM(Oxidation)NDA(Amidation)	generic|478|Li_Lab_DB|LL478|PDH(Pigment-dispersing_hormone)_Uca_pugenericlator__Cancer_magenericster_PDH_NSELINSILGLPKVMNDAamide_1927.03172__Cmaen_SG_Cb_br__SG	PSM(Oxidation)YAFGL(Amidation)	generic|068|Li_Lab_DB|LL068|Allatostatin_A-type__PSMYAFGLamide_884.43349_Cb.PO.	ADEEDDEEE(pyro-Glu)EEEEDEEEGLDVDVVE(pyro-Glu)DLA	generic|784|Li_Lab_DB|LL784|Christie_Allatostatin_A-type_PRP_Cb_ADEEDDEEEEEEEDEEEGLDVDVVEDLA_3224.2297	ADEEDDEEE(pyro-Glu)E(pyro-Glu)EEEDEEEGLDVDVVEDLA	generic|784|Li_Lab_DB|LL784|Christie_Allatostatin_A-type_PRP_Cb_ADEEDDEEEEEEEDEEEGLDVDVVEDLA_3224.2297	ADEEDDEEEEEEEDEEE(pyro-Glu)GLDVDVVE(pyro-Glu)DLA	generic|784|Li_Lab_DB|LL784|Christie_Allatostatin_A-type_PRP_Cb_ADEEDDEEEEEEEDEEEGLDVDVVEDLA_3224.2297	ADEEDDEEEEEEEDE(pyro-Glu)EEGLDVDVVE(pyro-Glu)DLA	generic|784|Li_Lab_DB|LL784|Christie_Allatostatin_A-type_PRP_Cb_ADEEDDEEEEEEEDEEEGLDVDVVEDLA_3224.2297	ADEEDDEEEEEEE(pyro-Glu)DEEEGLDVDVVEDLA	generic|784|Li_Lab_DB|LL784|Christie_Allatostatin_A-type_PRP_Cb_ADEEDDEEEEEEEDEEEGLDVDVVEDLA_3224.2297	ADDM(Oxidation)TEE(pyro-Glu)AALQAAE(pyro-Glu)D	generic|794|Li_Lab_DB|LL794|Christie_Allatostatin_B-type_PRP_Cb_ADDMTEEAALQAAED_1579.6433
RSAQGM(Oxidation)GKMERLLASYRGALEPSTPLGDLSGSLGHPVE	generic|383|Li_Lab_DB|LL383|CPRP_(CHH_precursor-related_peptide)_Capa_CPRP_RSAQGMGKMERLLASYRGALEPSTPLGDLSGSLGHPVE_3968.01170	RSAQGLGKM(Oxidation)ER	generic|246|Li_Lab_DB|LL246|CPRP_(CHH_precursor-related_peptide)_truncated_Cb_CPRP_I_IIIV_1-12_RSAQGLGKMER_1232.65280_Cb_SG	PSLRLRF(Amidation)	generic|513|Li_Lab_DB|LL513|RFamide__PSLRLRFamide_887.55738__Hoa.CNS_Cmaen_Br_VNC_Cb_br	RNFLRF	generic|509|Li_Lab_DB|LL509|RFamide__RNFLRFamide_851.49987__Csap_PO_Cmaen_Br_VNC_PO_Cb_br_PO	RSAQGLGKMERLLA	generic|280|Li_Lab_DB|LL280|CPRP_(CHH_precursor-related_peptide)_truncated_Cb_CPRP_III_1-14_RSAQGLGKMERLLA_1529.85810_Cb_SG	RSAQGLGKMERLLA	generic|280|Li_Lab_DB|LL280|CPRP_(CHH_precursor-related_peptide)_truncated_Cb_CPRP_III_1-14_RSAQGLGKMERLLA_1529.85810_Cb_SG	NFDEIDRSGFG	generic|433|Li_Lab_DB|LL433|Orcokinin_Orcokinin1-11]_NFDEIDRSGFG_1256.55421__Csap_SG_PO_br_Cmaen_Br_VNC_Cb_br_PO_SGSTG_CoG	NSELINSILGLPKVM(Oxidation)NDA	generic|478|Li_Lab_DB|LL478|PDH(Pigment-dispersing_hormone)_Uca_pugenericlator__Cancer_magenericster_PDH_NSELINSILGLPKVMNDAamide_1927.03172__Cmaen_SG_Cb_br__SG	Q(pyro-Glu)DDLIHLQDLED	generic|796|Li_Lab_DB|LL796|Christie_Allatostatin_B-type_PRP_Cb_QDDLIHLQDLED_1453.681	ADEEDDEEEE(pyro-Glu)EEEDEEEGLDVDVVE(pyro-Glu)DLA	generic|784|Li_Lab_DB|LL784|Christie_Allatostatin_A-type_PRP_Cb_ADEEDDEEEEEEEDEEEGLDVDVVEDLA_3224.2297	ADEEDDEEE(pyro-Glu)EE(pyro-Glu)EEDEEEGLDVDVVEDLA	generic|784|Li_Lab_DB|LL784|Christie_Allatostatin_A-type_PRP_Cb_ADEEDDEEEEEEEDEEEGLDVDVVEDLA_3224.2297	(pyro-Glu)ADE(pyro-Glu)E(pyro-Glu)DDEEEEEEEDEEEGLDVDVVEDLA	generic|784|Li_Lab_DB|LL784|Christie_Allatostatin_A-type_PRP_Cb_ADEEDDEEEEEEEDEEEGLDVDVVEDLA_3224.2297	ADEEDDEEEEEEEDEE(pyro-Glu)EGLDVDVVE(pyro-Glu)DLA	generic|784|Li_Lab_DB|LL784|Christie_Allatostatin_A-type_PRP_Cb_ADEEDDEEEEEEEDEEEGLDVDVVEDLA_3224.2297	ADEEDDEEEEEEEDE(pyro-Glu)EEGLDVDVVEDLA	generic|784|Li_Lab_DB|LL784|Christie_Allatostatin_A-type_PRP_Cb_ADEEDDEEEEEEEDEEEGLDVDVVEDLA_3224.2297	ADEEDDEEEEEEEDEEEGLDVDVVEDLA	generic|784|Li_Lab_DB|LL784|Christie_Allatostatin_A-type_PRP_Cb_ADEEDDEEEEEEEDEEEGLDVDVVEDLA_3224.2297
RSAQGMGKM(Oxidation)ERLLASYRGALEPSTPLGDLSGSLGHPVE	generic|383|Li_Lab_DB|LL383|CPRP_(CHH_precursor-related_peptide)_Capa_CPRP_RSAQGMGKMERLLASYRGALEPSTPLGDLSGSLGHPVE_3968.01170	RSAQGLGKM(Oxidation)ERLL(Amidation)	generic|273|Li_Lab_DB|LL273|CPRP_(CHH_precursor-related_peptide)_truncated_Cb_CPRP_I_IIIV_1-13_RSAQGLGKMERLL_1458.82090_Cb_SG	PSM(Oxidation)YAFGL(Amidation)	generic|068|Li_Lab_DB|LL068|Allatostatin_A-type__PSMYAFGLamide_884.43349_Cb.PO.	RSAQGLGKM(Oxidation)ERLLASYRGALEPNTPLGDLSGSVGHPVE(Amidation)	generic|382|Li_Lab_DB|LL382|CPRP_(CHH_precursor-related_peptide)_Cb_CPRP_I_RSAQGLGKMERLLASYRGALEPNTPLGDLSGSVGHPVE_3963.05050_Cb.SG	RSAQGLGKMERLLASY	generic|305|Li_Lab_DB|LL305|CPRP_(CHH_precursor-related_peptide)_truncated_Cb_CPRP_III_1-16_RSAQGLGKMERLLASY_1779.95000	RSAQGLGKMERLLASYRGALEPNTPLGDLSGSLGHPVE	generic|385|Li_Lab_DB|LL385|CPRP_(CHH_precursor-related_peptide)_Cb_CPRP_II_RSAQGLGKMERLLASYRGALEPNTPLGDLSGSLGHPVE_3977.06620_Cb.SG	NFDEIDRSGFGF	generic|443|Li_Lab_DB|LL443|Orcokinin_Orcokinin1-12]_NFDEIDRSGFGF_1403.62262__Csap_SG_PO_br_Cmaen_VNC_PO_Cb_br_PO_SG_STG_CoG	NSELINSILGLPKVM(Oxidation)NEA(Amidation)	generic|479|Li_Lab_DB|LL479|PDH(Pigment-dispersing_hormone)_Procambarus_clarkii_PDH_NSELINSILGLPKVMNEAamide_1941.04740	Q(pyro-Glu)DLDHVFLRF(Amidation)	generic|622|Li_Lab_DB|LL622|RFamide_glu2-leu3]-SchistoFLRFa_pQDLDHVFLRFamide_1271.67694__Csap_PO_br_Cmaen_Br_VNC_PO_Cb_br_PO_STG_CoG	ADEEDDEEEEE(pyro-Glu)EEDEEEGLDVDVVE(pyro-Glu)DLA	generic|784|Li_Lab_DB|LL784|Christie_Allatostatin_A-type_PRP_Cb_ADEEDDEEEEEEEDEEEGLDVDVVEDLA_3224.2297	ADEEDDEEE(pyro-Glu)EEE(pyro-Glu)EDEEEGLDVDVVEDLA	generic|784|Li_Lab_DB|LL784|Christie_Allatostatin_A-type_PRP_Cb_ADEEDDEEEEEEEDEEEGLDVDVVEDLA_3224.2297	(pyro-Glu)ADE(pyro-Glu)EDDE(pyro-Glu)EEEEEEDEEEGLDVDVVEDLA	generic|784|Li_Lab_DB|LL784|Christie_Allatostatin_A-type_PRP_Cb_ADEEDDEEEEEEEDEEEGLDVDVVEDLA_3224.2297	ADEEDDEEEEEEEDEEE(pyro-Glu)GLDVDVVE(pyro-Glu)DLA	generic|784|Li_Lab_DB|LL784|Christie_Allatostatin_A-type_PRP_Cb_ADEEDDEEEEEEEDEEEGLDVDVVEDLA_3224.2297	ADEEDDEEEEEEEDEE(pyro-Glu)EGLDVDVVEDLA	generic|784|Li_Lab_DB|LL784|Christie_Allatostatin_A-type_PRP_Cb_ADEEDDEEEEEEEDEEEGLDVDVVEDLA_3224.2297	ADEE(pyro-Glu)DDEEEEEEEDEEEGLDVDVVEDLA	generic|784|Li_Lab_DB|LL784|Christie_Allatostatin_A-type_PRP_Cb_ADEEDDEEEEEEEDEEEGLDVDVVEDLA_3224.2297
RSAQGMGKMERLLASYRGALEPSTPLGDLSGSLGHPVE	generic|383|Li_Lab_DB|LL383|CPRP_(CHH_precursor-related_peptide)_Capa_CPRP_RSAQGMGKMERLLASYRGALEPSTPLGDLSGSLGHPVE_3968.01170	RSAQGLGKM(Oxidation)ERLLA	generic|280|Li_Lab_DB|LL280|CPRP_(CHH_precursor-related_peptide)_truncated_Cb_CPRP_III_1-14_RSAQGLGKMERLLA_1529.85810_Cb_SG	PSM(Oxidation)YAFGL	generic|068|Li_Lab_DB|LL068|Allatostatin_A-type__PSMYAFGLamide_884.43349_Cb.PO.	RSAQGLGKMER	generic|246|Li_Lab_DB|LL246|CPRP_(CHH_precursor-related_peptide)_truncated_Cb_CPRP_I_IIIV_1-12_RSAQGLGKMER_1232.65280_Cb_SG	RSAQGLGKMERLLASYRGALEPNTPLGDLSGSLGHPVE	generic|385|Li_Lab_DB|LL385|CPRP_(CHH_precursor-related_peptide)_Cb_CPRP_II_RSAQGLGKMERLLASYRGALEPNTPLGDLSGSLGHPVE_3977.06620_Cb.SG	RSAQGM(Oxidation)GKM(Oxidation)ERLLASYRGALEPSTPLGDLSGSLGHPVE	generic|383|Li_Lab_DB|LL383|CPRP_(CHH_precursor-related_peptide)_Capa_CPRP_RSAQGMGKMERLLASYRGALEPSTPLGDLSGSLGHPVE_3968.01170	NFDEIDRSGFGFA	generic|447|Li_Lab_DB|LL447|Orcokinin_Ala13]-orcokinin_NFDEIDRSGFGFA_1474.65973__Csap_SG_PO_br_Cmaen_Br_VNC_SG_PO_Cb_br_PO_SG_STG_CoG	NSELINSILGLPKVMNDA(Amidation)	generic|478|Li_Lab_DB|LL478|PDH(Pigment-dispersing_hormone)_Uca_pugenericlator__Cancer_magenericster_PDH_NSELINSILGLPKVMNDAamide_1927.03172__Cmaen_SG_Cb_br__SG	Q(pyro-Glu)RNFLRF(Amidation)	generic|532|Li_Lab_DB|LL532|RFamide__pQRNFLRFamide_962.53190__Cb_br_PO	ADEEDDEEEEEE(pyro-Glu)EDEEEGLDVDVVE(pyro-Glu)DLA	generic|784|Li_Lab_DB|LL784|Christie_Allatostatin_A-type_PRP_Cb_ADEEDDEEEEEEEDEEEGLDVDVVEDLA_3224.2297	ADEEDDEEE(pyro-Glu)EEEE(pyro-Glu)DEEEGLDVDVVEDLA	generic|784|Li_Lab_DB|LL784|Christie_Allatostatin_A-type_PRP_Cb_ADEEDDEEEEEEEDEEEGLDVDVVEDLA_3224.2297	(pyro-Glu)ADE(pyro-Glu)EDDEE(pyro-Glu)EEEEEDEEEGLDVDVVEDLA	generic|784|Li_Lab_DB|LL784|Christie_Allatostatin_A-type_PRP_Cb_ADEEDDEEEEEEEDEEEGLDVDVVEDLA_3224.2297	ADEE(pyro-Glu)DDE(pyro-Glu)EEEEEEDEEEGLDVDVVE(pyro-Glu)DLA	generic|784|Li_Lab_DB|LL784|Christie_Allatostatin_A-type_PRP_Cb_ADEEDDEEEEEEEDEEEGLDVDVVEDLA_3224.2297	ADEEDDEEEEEEEDEEE(pyro-Glu)GLDVDVVEDLA	generic|784|Li_Lab_DB|LL784|Christie_Allatostatin_A-type_PRP_Cb_ADEEDDEEEEEEEDEEEGLDVDVVEDLA_3224.2297	ADEEDDE(pyro-Glu)EEEEEEDEEEGLDVDVVEDLA	generic|784|Li_Lab_DB|LL784|Christie_Allatostatin_A-type_PRP_Cb_ADEEDDEEEEEEEDEEEGLDVDVVEDLA_3224.2297
SENRNFLRF(Amidation)	generic|605|Li_Lab_DB|LL605|RFamide__SENRNFLRFamide_1181.61742__Csap_PO_Cmaen_VNC_Cb_br_PO_STG_CoG	RSAQGLGKM(Oxidation)ERLLAS	generic|290|Li_Lab_DB|LL290|CPRP_(CHH_precursor-related_peptide)_truncated_Cb_CPRP_III_1-15_RSAQGLGKMERLLAS_1616.89010_Cb_SG	PSMRLRF(Amidation)	generic|516|Li_Lab_DB|LL516|RFamide__PSMRLRFamide_905.51380_Csap_br_Cmaen_Br_VNC_Cb_br_CoG	RSAQGLGKMERLLASYRGALEPNTPLGDLSGSLGHPVE	generic|385|Li_Lab_DB|LL385|CPRP_(CHH_precursor-related_peptide)_Cb_CPRP_II_RSAQGLGKMERLLASYRGALEPNTPLGDLSGSLGHPVE_3977.06620_Cb.SG	RSAQGM(Oxidation)GKM(Oxidation)ERLLASYRGALEPSTPLGDLSGSLGHPVE	generic|383|Li_Lab_DB|LL383|CPRP_(CHH_precursor-related_peptide)_Capa_CPRP_RSAQGMGKMERLLASYRGALEPSTPLGDLSGSLGHPVE_3968.01170	RSAQGM(Oxidation)GKMERLLASYRGALEPSTPLGDLSGSLGHPVE	generic|383|Li_Lab_DB|LL383|CPRP_(CHH_precursor-related_peptide)_Capa_CPRP_RSAQGMGKMERLLASYRGALEPSTPLGDLSGSLGHPVE_3968.01170	NFDEIDRSGFGFV	generic|450|Li_Lab_DB|LL450|Orcokinin_val13]-OrcoKinin_NFDEIDRSGFGFV_1502.69103__Csap_SG_PO__br_Cmaen_VNC_SG_PO_Cb_br_PO_SG_STG_CoG	NSELINSILGLPKVMNDA	generic|478|Li_Lab_DB|LL478|PDH(Pigment-dispersing_hormone)_Uca_pugenericlator__Cancer_magenericster_PDH_NSELINSILGLPKVMNDAamide_1927.03172__Cmaen_SG_Cb_br__SG	QRAYSFGL(Amidation)	generic|095|Li_Lab_DB|LL095|Allatostatin_A-type__pQRAYSFGLamide_923.47338__Csap_PO_Cb__br_PO_CoG	ADEEDDEEEEEEE(pyro-Glu)DEEEGLDVDVVE(pyro-Glu)DLA	generic|784|Li_Lab_DB|LL784|Christie_Allatostatin_A-type_PRP_Cb_ADEEDDEEEEEEEDEEEGLDVDVVEDLA_3224.2297	ADEEDDEEE(pyro-Glu)EEEEDE(pyro-Glu)EEGLDVDVVEDLA	generic|784|Li_Lab_DB|LL784|Christie_Allatostatin_A-type_PRP_Cb_ADEEDDEEEEEEEDEEEGLDVDVVEDLA_3224.2297	(pyro-Glu)ADE(pyro-Glu)EDDEEE(pyro-Glu)EEEEDEEEGLDVDVVEDLA	generic|784|Li_Lab_DB|LL784|Christie_Allatostatin_A-type_PRP_Cb_ADEEDDEEEEEEEDEEEGLDVDVVEDLA_3224.2297	ADEE(pyro-Glu)DDEE(pyro-Glu)EEEEEDEEEGLDVDVVE(pyro-Glu)DLA	generic|784|Li_Lab_DB|LL784|Christie_Allatostatin_A-type_PRP_Cb_ADEEDDEEEEEEEDEEEGLDVDVVEDLA_3224.2297	ALPT(Sulfation)RASVSCLLFSRRC	generic|807|Li_Lab_DB|LL807|Christie_CCHamide_PRP_ALPTRASVSCLLFSRRC_1879.9998	ADEEDDEE(pyro-Glu)EEEEEDEEEGLDVDVVEDLA	generic|784|Li_Lab_DB|LL784|Christie_Allatostatin_A-type_PRP_Cb_ADEEDDEEEEEEEDEEEGLDVDVVEDLA_3224.2297
SGFLGM(Oxidation)R(Amidation)	generic|680|Li_Lab_DB|LL680|Tachykinin_CabTRP_lb_SGFLGMRamide_766.40285__Cmaen_Br_VNC_Cb_br_STG_CoG	RSAQGLGKM(Oxidation)ERLLASY	generic|305|Li_Lab_DB|LL305|CPRP_(CHH_precursor-related_peptide)_truncated_Cb_CPRP_III_1-16_RSAQGLGKMERLLASY_1779.95000	Q(pyro-Glu)DDLIHLQDLED	generic|796|Li_Lab_DB|LL796|Christie_Allatostatin_B-type_PRP_Cb_QDDLIHLQDLED_1453.681	RSFLRF(Amidation)	generic|506|Li_Lab_DB|LL506|RFamide__RSFLRFamide_824.48897__Cp.PO	RSAQGM(Oxidation)GKMERLLASYRGALEPSTPLGDLSGSLGHPVE	generic|383|Li_Lab_DB|LL383|CPRP_(CHH_precursor-related_peptide)_Capa_CPRP_RSAQGMGKMERLLASYRGALEPSTPLGDLSGSLGHPVE_3968.01170	RSAQGMGKM(Oxidation)ERLLASYRGALEPSTPLGDLSGSLGHPVE	generic|383|Li_Lab_DB|LL383|CPRP_(CHH_precursor-related_peptide)_Capa_CPRP_RSAQGMGKMERLLASYRGALEPSTPLGDLSGSLGHPVE_3968.01170	NFDEIDRSSF	generic|432|Li_Lab_DB|LL432|Orcokinin__NFDEIDRSSFamide_1228.55930_Csap_SG_PO_br_Cmaen_Br	NSELINSLLGISRLMNEA(Amidation)	generic|480|Li_Lab_DB|LL480|PDH(Pigment-dispersing_hormone)__NSELINSLLGISRLMNEAamide_1973.04844__Cp.SG	RGALEPNTPLGDLSGSLGHPVE	generic|333|Li_Lab_DB|LL333|CPRP_(CHH_precursor-related_peptide)_truncated_Cb_CPRP_IIIII_16-38_RGALEPNTPLGDLSGSLGHPVE_2215.84000	ADEEDDEEEEEEEDE(pyro-Glu)EEGLDVDVVE(pyro-Glu)DLA	generic|784|Li_Lab_DB|LL784|Christie_Allatostatin_A-type_PRP_Cb_ADEEDDEEEEEEEDEEEGLDVDVVEDLA_3224.2297	ADEEDDEEE(pyro-Glu)EEEEDEE(pyro-Glu)EGLDVDVVEDLA	generic|784|Li_Lab_DB|LL784|Christie_Allatostatin_A-type_PRP_Cb_ADEEDDEEEEEEEDEEEGLDVDVVEDLA_3224.2297	(pyro-Glu)ADE(pyro-Glu)EDDEEEE(pyro-Glu)EEEDEEEGLDVDVVEDLA	generic|784|Li_Lab_DB|LL784|Christie_Allatostatin_A-type_PRP_Cb_ADEEDDEEEEEEEDEEEGLDVDVVEDLA_3224.2297	ADEE(pyro-Glu)DDEEE(pyro-Glu)EEEEDEEEGLDVDVVE(pyro-Glu)DLA	generic|784|Li_Lab_DB|LL784|Christie_Allatostatin_A-type_PRP_Cb_ADEEDDEEEEEEEDEEEGLDVDVVEDLA_3224.2297	ALPTRAS(Sulfation)VSCLLFSRRC	generic|807|Li_Lab_DB|LL807|Christie_CCHamide_PRP_ALPTRASVSCLLFSRRC_1879.9998	ADEEDDEEE(pyro-Glu)EEEEDEEEGLDVDVVEDLA	generic|784|Li_Lab_DB|LL784|Christie_Allatostatin_A-type_PRP_Cb_ADEEDDEEEEEEEDEEEGLDVDVVEDLA_3224.2297
SGFLGMR(Amidation)	generic|680|Li_Lab_DB|LL680|Tachykinin_CabTRP_lb_SGFLGMRamide_766.40285__Cmaen_Br_VNC_Cb_br_STG_CoG	RSAQGLGKM(Oxidation)ERLLASYRGALEPNTPLGDLSGSLGHPVE(Amidation)	generic|385|Li_Lab_DB|LL385|CPRP_(CHH_precursor-related_peptide)_Cb_CPRP_II_RSAQGLGKMERLLASYRGALEPNTPLGDLSGSLGHPVE_3977.06620_Cb.SG	Q(pyro-Glu)DLDHVFLRF(Amidation)	generic|622|Li_Lab_DB|LL622|RFamide_glu2-leu3]-SchistoFLRFa_pQDLDHVFLRFamide_1271.67694__Csap_PO_br_Cmaen_Br_VNC_PO_Cb_br_PO_STG_CoG	SDEDDASDM(Oxidation)M(Oxidation)M(Oxidation)MDPASYNRYV	generic|830|Li_Lab_DB|LL830|Christie_FMRFamide-like_peptide_PRP_SDEDDASDMMMMDPASYNRYV_2442.9198	RSAQGMGKM(Oxidation)ERLLASYRGALEPSTPLGDLSGSLGHPVE	generic|383|Li_Lab_DB|LL383|CPRP_(CHH_precursor-related_peptide)_Capa_CPRP_RSAQGMGKMERLLASYRGALEPSTPLGDLSGSLGHPVE_3968.01170	RSFLRF(Amidation)	generic|506|Li_Lab_DB|LL506|RFamide__RSFLRFamide_824.48897__Cp.PO	NFDEIDRSSFG	generic|438|Li_Lab_DB|LL438|Orcokinin__NFDEIDRSSFG_1286.56477__Csap_SG_PO_Cmaen_VNC	NSELINSLLGLSRLMNEA(Amidation)	generic|732|Li_Lab_DB|LL732|Arthropod_PDH_Canpr-beta-PDH_II_Cb_NSELINSLLGLSRLMNEA	RSAQGLGKM(Oxidation)EHLLASY(Amidation)	generic|303|Li_Lab_DB|LL303|CPRP_(CHH_precursor-related_peptide)_RSAQGLGKMEHLLASY_1760.91120_Cb_SG	ADEEDDEEEEEEEDEE(pyro-Glu)EGLDVDVVE(pyro-Glu)DLA	generic|784|Li_Lab_DB|LL784|Christie_Allatostatin_A-type_PRP_Cb_ADEEDDEEEEEEEDEEEGLDVDVVEDLA_3224.2297	ADEEDDEEE(pyro-Glu)EEEEDEEE(pyro-Glu)GLDVDVVEDLA	generic|784|Li_Lab_DB|LL784|Christie_Allatostatin_A-type_PRP_Cb_ADEEDDEEEEEEEDEEEGLDVDVVEDLA_3224.2297	(pyro-Glu)ADE(pyro-Glu)EDDEEEEE(pyro-Glu)EEDEEEGLDVDVVEDLA	generic|784|Li_Lab_DB|LL784|Christie_Allatostatin_A-type_PRP_Cb_ADEEDDEEEEEEEDEEEGLDVDVVEDLA_3224.2297	ADEE(pyro-Glu)DDEEEE(pyro-Glu)EEEDEEEGLDVDVVE(pyro-Glu)DLA	generic|784|Li_Lab_DB|LL784|Christie_Allatostatin_A-type_PRP_Cb_ADEEDDEEEEEEEDEEEGLDVDVVEDLA_3224.2297	ALPTRASVS(Sulfation)CLLFSRRC	generic|807|Li_Lab_DB|LL807|Christie_CCHamide_PRP_ALPTRASVSCLLFSRRC_1879.9998	ADEEDDEEEE(pyro-Glu)EEEDEEEGLDVDVVEDLA	generic|784|Li_Lab_DB|LL784|Christie_Allatostatin_A-type_PRP_Cb_ADEEDDEEEEEEEDEEEGLDVDVVEDLA_3224.2297
SGFYANRY(Amidation)	generic|659|Li_Lab_DB|LL659|RYamide__SGFYANRYamide_976.46354__Csap_PO_Cmaen_PO_Cb_PO	RSAQGLGKM(Oxidation)ERLLASYRGALEPNTPLGDLSGSLGHPVE	generic|385|Li_Lab_DB|LL385|CPRP_(CHH_precursor-related_peptide)_Cb_CPRP_II_RSAQGLGKMERLLASYRGALEPNTPLGDLSGSLGHPVE_3977.06620_Cb.SG	Q(pyro-Glu)RNFLRF(Amidation)	generic|532|Li_Lab_DB|LL532|RFamide__pQRNFLRFamide_962.53190__Cb_br_PO	SENRNFLRF(Amidation)	generic|605|Li_Lab_DB|LL605|RFamide__SENRNFLRFamide_1181.61742__Csap_PO_Cmaen_VNC_Cb_br_PO_STG_CoG	RSAQGMGKMERLLASYRGALEPSTPLGDLSGSLGHPVE	generic|383|Li_Lab_DB|LL383|CPRP_(CHH_precursor-related_peptide)_Capa_CPRP_RSAQGMGKMERLLASYRGALEPSTPLGDLSGSLGHPVE_3968.01170	RSVEGSSRM(Oxidation)ERLLSSGSSSSEPLSFLSQDQSVS(Amidation)	generic|368|Li_Lab_DB|LL368|CPRP_(CHH_precursor-related_peptide)_Olim_CPRP_A*_RSVEGSSRMERLLSSGSSSSEPLSFLSQDQSVS_3516.68710	NFDEIDRSSFGF	generic|444|Li_Lab_DB|LL444|Orcokinin__NFDEIDRSSFGF_1433.63320_Csap_SG_PO_br	NTPLGDLSGSLGHPVE	generic|288|Li_Lab_DB|LL288|CPRP_(CHH_precursor-related_peptide)_truncated_Cb_CPRP_II_IIIIV_23-38_NTPLGDLSGSLGHPVE_1592.70000	RSAQGLGKM(Oxidation)EHLLASYRGALEPNTPLGDLSGSLGHPVE(Amidation)	generic|381|Li_Lab_DB|LL381|CPRP_(CHH_precursor-related_peptide)_Cb_CPRP_III_RSAQGLGKMEHLLASYRGALEPNTPLGDLSGSLGHPVE_3958.02400_Cb.SG	ADEEDDEEEEEEEDEEE(pyro-Glu)GLDVDVVE(pyro-Glu)DLA	generic|784|Li_Lab_DB|LL784|Christie_Allatostatin_A-type_PRP_Cb_ADEEDDEEEEEEEDEEEGLDVDVVEDLA_3224.2297	ADEEDDEEE(pyro-Glu)EEEEDEEEGLDVDVVE(pyro-Glu)DLA	generic|784|Li_Lab_DB|LL784|Christie_Allatostatin_A-type_PRP_Cb_ADEEDDEEEEEEEDEEEGLDVDVVEDLA_3224.2297	(pyro-Glu)ADE(pyro-Glu)EDDEEEEEE(pyro-Glu)EDEEEGLDVDVVEDLA	generic|784|Li_Lab_DB|LL784|Christie_Allatostatin_A-type_PRP_Cb_ADEEDDEEEEEEEDEEEGLDVDVVEDLA_3224.2297	ADEE(pyro-Glu)DDEEEEE(pyro-Glu)EEDEEEGLDVDVVE(pyro-Glu)DLA	generic|784|Li_Lab_DB|LL784|Christie_Allatostatin_A-type_PRP_Cb_ADEEDDEEEEEEEDEEEGLDVDVVEDLA_3224.2297	APSGFLGM(Oxidation)	generic|681|Li_Lab_DB|LL681|Tachykinin__APSGFLGM_779.37560_Csap_br	ADEEDDEEEEE(pyro-Glu)EEDEEEGLDVDVVEDLA	generic|784|Li_Lab_DB|LL784|Christie_Allatostatin_A-type_PRP_Cb_ADEEDDEEEEEEEDEEEGLDVDVVEDLA_3224.2297
SGGFAFSPRL(Amidation)	generic|496|Li_Lab_DB|LL496|Pyrokinin__SGGFAFSPRLamide_1037.55269__Cb_br_STG_CoG	RSAQGLGKM(Oxidation)ERLLASYRGALEPNTPLGDLSGSVGHPVE	generic|382|Li_Lab_DB|LL382|CPRP_(CHH_precursor-related_peptide)_Cb_CPRP_I_RSAQGLGKMERLLASYRGALEPNTPLGDLSGSVGHPVE_3963.05050_Cb.SG	QRAYSFGL(Amidation)	generic|095|Li_Lab_DB|LL095|Allatostatin_A-type__pQRAYSFGLamide_923.47338__Csap_PO_Cb__br_PO_CoG	SGFY(Sulfation)ANRY(Amidation)	generic|659|Li_Lab_DB|LL659|RYamide__SGFYANRYamide_976.46354__Csap_PO_Cmaen_PO_Cb_PO	RSFLRF(Amidation)	generic|506|Li_Lab_DB|LL506|RFamide__RSFLRFamide_824.48897__Cp.PO	SDEDDASDM(Oxidation)M(Oxidation)M(Oxidation)MDPASYNRYV	generic|830|Li_Lab_DB|LL830|Christie_FMRFamide-like_peptide_PRP_SDEDDASDMMMMDPASYNRYV_2442.9198	NFDEIDRSSFGFA(Amidation)	generic|453|Li_Lab_DB|LL453|Orcokinin__NFDEIDRSSFGFA_1504.67030_Csap_br	PADLYEFGL(Amidation)	generic|129|Li_Lab_DB|LL129|Allatostatin_A-type__PADLYEFGLamide_1023.51457__Cb.PO.	RSAQGLGKM(Oxidation)ER(Amidation)	generic|246|Li_Lab_DB|LL246|CPRP_(CHH_precursor-related_peptide)_truncated_Cb_CPRP_I_IIIV_1-12_RSAQGLGKMER_1232.65280_Cb_SG	(pyro-Glu)ADEE(pyro-Glu)DDEEEEEEEDEEEGLDVDVVE(pyro-Glu)DLA	generic|784|Li_Lab_DB|LL784|Christie_Allatostatin_A-type_PRP_Cb_ADEEDDEEEEEEEDEEEGLDVDVVEDLA_3224.2297	ADEEDDEEEE(pyro-Glu)E(pyro-Glu)EEDEEEGLDVDVVEDLA	generic|784|Li_Lab_DB|LL784|Christie_Allatostatin_A-type_PRP_Cb_ADEEDDEEEEEEEDEEEGLDVDVVEDLA_3224.2297	(pyro-Glu)ADE(pyro-Glu)EDDEEEEEEE(pyro-Glu)DEEEGLDVDVVEDLA	generic|784|Li_Lab_DB|LL784|Christie_Allatostatin_A-type_PRP_Cb_ADEEDDEEEEEEEDEEEGLDVDVVEDLA_3224.2297	ADEE(pyro-Glu)DDEEEEEE(pyro-Glu)EDEEEGLDVDVVE(pyro-Glu)DLA	generic|784|Li_Lab_DB|LL784|Christie_Allatostatin_A-type_PRP_Cb_ADEEDDEEEEEEEDEEEGLDVDVVEDLA_3224.2297	AQGLGKMERLLAS(Sulfation)YRGALEPNTPLGDLSGSLGHPVE(pyro-Glu)	generic|377|Li_Lab_DB|LL377|CPRP_(CHH_precursor-related_peptide)_truncated_Cb_CPRP_II_3-39_AQGLGKMERLLASYRGALEPNTPLGDLSGSLGHPVE_3733.9300	ADEEDDEEEEEE(pyro-Glu)EDEEEGLDVDVVEDLA	generic|784|Li_Lab_DB|LL784|Christie_Allatostatin_A-type_PRP_Cb_ADEEDDEEEEEEEDEEEGLDVDVVEDLA_3224.2297
SGPYAFGL(Amidation)	generic|027|Li_Lab_DB|LL027|Allatostatin_A-type_Procastatin_18_SGPYAFGLamide_810.41447	RSAQGLGKM(Oxidation)ERLLVSYRGAVEPNTPLGDLSGSLGHPVE(Amidation)	generic|387|Li_Lab_DB|LL387|CPRP_(CHH_precursor-related_peptide)_Cb_CPRP_IV_RSAQGLGKMERLLVSYRGAVEPNTPLGDLSGSLGHPVE_3991.08180_Cb.SG	QRAYSFGL	generic|095|Li_Lab_DB|LL095|Allatostatin_A-type__pQRAYSFGLamide_923.47338__Csap_PO_Cb__br_PO_CoG	SGFYANRY(Amidation)	generic|659|Li_Lab_DB|LL659|RYamide__SGFYANRYamide_976.46354__Csap_PO_Cmaen_PO_Cb_PO	RSVEGSSRM(Oxidation)ERLLSSGSSSSEPLSFLSQDQSVS(Amidation)	generic|368|Li_Lab_DB|LL368|CPRP_(CHH_precursor-related_peptide)_Olim_CPRP_A*_RSVEGSSRMERLLSSGSSSSEPLSFLSQDQSVS_3516.68710	SDMYSFGL(Amidation)	generic|093|Li_Lab_DB|LL093|Allatostatin_A-type_Carcinustatin_18_SDMYSFGLamide_918.4026_Cmaen_PO_Cb_PO	NFDEIDRSSFGFN	generic|459|Li_Lab_DB|LL459|Orcokinin_Ser9]-Orcokinin_NFDEIDRSSFGFN_1547.67611__Csap_SG_PO_br_Cmaen_Br_VNC_SG_PO_Cb_br_SG_STG_CoG	PADLYEFGL	generic|129|Li_Lab_DB|LL129|Allatostatin_A-type__PADLYEFGLamide_1023.51457__Cb.PO.	RSAQGLGKM(Oxidation)ER	generic|246|Li_Lab_DB|LL246|CPRP_(CHH_precursor-related_peptide)_truncated_Cb_CPRP_I_IIIV_1-12_RSAQGLGKMER_1232.65280_Cb_SG	(pyro-Glu)ADEEDDE(pyro-Glu)EEEEEEDEEEGLDVDVVE(pyro-Glu)DLA	generic|784|Li_Lab_DB|LL784|Christie_Allatostatin_A-type_PRP_Cb_ADEEDDEEEEEEEDEEEGLDVDVVEDLA_3224.2297	ADEEDDEEEE(pyro-Glu)EE(pyro-Glu)EDEEEGLDVDVVEDLA	generic|784|Li_Lab_DB|LL784|Christie_Allatostatin_A-type_PRP_Cb_ADEEDDEEEEEEEDEEEGLDVDVVEDLA_3224.2297	(pyro-Glu)ADE(pyro-Glu)EDDEEEEEEEDE(pyro-Glu)EEGLDVDVVEDLA	generic|784|Li_Lab_DB|LL784|Christie_Allatostatin_A-type_PRP_Cb_ADEEDDEEEEEEEDEEEGLDVDVVEDLA_3224.2297	ADEE(pyro-Glu)DDEEEEEEE(pyro-Glu)DEEEGLDVDVVE(pyro-Glu)DLA	generic|784|Li_Lab_DB|LL784|Christie_Allatostatin_A-type_PRP_Cb_ADEEDDEEEEEEEDEEEGLDVDVVEDLA_3224.2297	AQGLGKMERLLASY(Sulfation)RGALEPNTPLGDLSGSLGHPVE(pyro-Glu)	generic|377|Li_Lab_DB|LL377|CPRP_(CHH_precursor-related_peptide)_truncated_Cb_CPRP_II_3-39_AQGLGKMERLLASYRGALEPNTPLGDLSGSLGHPVE_3733.9300	ADEEDDEEEEEEE(pyro-Glu)DEEEGLDVDVVEDLA	generic|784|Li_Lab_DB|LL784|Christie_Allatostatin_A-type_PRP_Cb_ADEEDDEEEEEEEDEEEGLDVDVVEDLA_3224.2297
SGPYAFGL	generic|027|Li_Lab_DB|LL027|Allatostatin_A-type_Procastatin_18_SGPYAFGLamide_810.41447	RSAQGLGKM(Oxidation)ERLLVSYRGAVEPNTPLGDLSGSLGHPVE	generic|387|Li_Lab_DB|LL387|CPRP_(CHH_precursor-related_peptide)_Cb_CPRP_IV_RSAQGLGKMERLLVSYRGAVEPNTPLGDLSGSLGHPVE_3991.08180_Cb.SG	RGALEPNTPLGDLSGSLGHPVE	generic|333|Li_Lab_DB|LL333|CPRP_(CHH_precursor-related_peptide)_truncated_Cb_CPRP_IIIII_16-38_RGALEPNTPLGDLSGSLGHPVE_2215.84000	SGFYANRY	generic|659|Li_Lab_DB|LL659|RYamide__SGFYANRYamide_976.46354__Csap_PO_Cmaen_PO_Cb_PO	SDEDDASDM(Oxidation)M(Oxidation)M(Oxidation)MDPASYNRYV	generic|830|Li_Lab_DB|LL830|Christie_FMRFamide-like_peptide_PRP_SDEDDASDMMMMDPASYNRYV_2442.9198	SENRNFLRF(Amidation)	generic|605|Li_Lab_DB|LL605|RFamide__SENRNFLRFamide_1181.61742__Csap_PO_Cmaen_VNC_Cb_br_PO_STG_CoG	NFDEIDRSSFGFV	generic|456|Li_Lab_DB|LL456|Orcokinin_Ser9-val13]-Orcokinin_NFDEIDRSSFGFV_1532.70160__Csap_SG_PO_br_Cmaen_VNC_SG_PO_Cb_br_PO_SG_STG_CoG	PAFYSQRY(Amidation)	generic|668|Li_Lab_DB|LL668|RYamide__PAFYSQRYamide_1030.51000	RSAQGLGKM(Oxidation)ERL(Amidation)	generic|260|Li_Lab_DB|LL260|CPRP_(CHH_precursor-related_peptide)_RSAQGLGKM(O)ERL_1361.73630_Cb_PO_CoG	(pyro-Glu)ADEEDDEE(pyro-Glu)EEEEEDEEEGLDVDVVE(pyro-Glu)DLA	generic|784|Li_Lab_DB|LL784|Christie_Allatostatin_A-type_PRP_Cb_ADEEDDEEEEEEEDEEEGLDVDVVEDLA_3224.2297	ADEEDDEEEE(pyro-Glu)EEE(pyro-Glu)DEEEGLDVDVVEDLA	generic|784|Li_Lab_DB|LL784|Christie_Allatostatin_A-type_PRP_Cb_ADEEDDEEEEEEEDEEEGLDVDVVEDLA_3224.2297	(pyro-Glu)ADE(pyro-Glu)EDDEEEEEEEDEE(pyro-Glu)EGLDVDVVEDLA	generic|784|Li_Lab_DB|LL784|Christie_Allatostatin_A-type_PRP_Cb_ADEEDDEEEEEEEDEEEGLDVDVVEDLA_3224.2297	ADEE(pyro-Glu)DDEEEEEEEDE(pyro-Glu)EEGLDVDVVE(pyro-Glu)DLA	generic|784|Li_Lab_DB|LL784|Christie_Allatostatin_A-type_PRP_Cb_ADEEDDEEEEEEEDEEEGLDVDVVEDLA_3224.2297	AQGLGKMERLLASYRGALEPNT(Sulfation)PLGDLSGSLGHPVE(pyro-Glu)	generic|377|Li_Lab_DB|LL377|CPRP_(CHH_precursor-related_peptide)_truncated_Cb_CPRP_II_3-39_AQGLGKMERLLASYRGALEPNTPLGDLSGSLGHPVE_3733.9300	ADEEDDEEEEEEEDE(pyro-Glu)EEGLDVDVVEDLA	generic|784|Li_Lab_DB|LL784|Christie_Allatostatin_A-type_PRP_Cb_ADEEDDEEEEEEEDEEEGLDVDVVEDLA_3224.2297
SKNYLRF(Amidation)	generic|522|Li_Lab_DB|LL522|RFamide__SKNYLRFamide_926.52066__Csap_PO_Cb_PO_CoG	RSAQGLGKMER	generic|246|Li_Lab_DB|LL246|CPRP_(CHH_precursor-related_peptide)_truncated_Cb_CPRP_I_IIIV_1-12_RSAQGLGKMER_1232.65280_Cb_SG	RSAQGLGKM(Oxidation)ER	generic|246|Li_Lab_DB|LL246|CPRP_(CHH_precursor-related_peptide)_truncated_Cb_CPRP_I_IIIV_1-12_RSAQGLGKMER_1232.65280_Cb_SG	SGKWSNLRGAW(Amidation)	generic|170|Li_Lab_DB|LL170|Allatostatin_B-type_CbAST-B3_SGKWSNLRGAWamide_1260.65962__Csap_PO_Cmaen_Br_PO	SENRNFLRF(Amidation)	generic|605|Li_Lab_DB|LL605|RFamide__SENRNFLRFamide_1181.61742__Csap_PO_Cmaen_VNC_Cb_br_PO_STG_CoG	SGFYANRY(Amidation)	generic|659|Li_Lab_DB|LL659|RYamide__SGFYANRYamide_976.46354__Csap_PO_Cmaen_PO_Cb_PO	NNWSKFQGSW(Amidation)	generic|167|Li_Lab_DB|LL167|Allatostatin_B-type_CbAST-B7_NNWSKFQGSWamide_1253.58578__Csap_PO_br_Cmaen_PO_Cb_br_PO_STG_CoG	PATDLYAFGL(Amidation)	generic|131|Li_Lab_DB|LL131|Allatostatin_A-type__PATDLYAFGLamide_1066.55677__Cb.PO.	RSAQGLGKM(Oxidation)ERLL(Amidation)	generic|273|Li_Lab_DB|LL273|CPRP_(CHH_precursor-related_peptide)_truncated_Cb_CPRP_I_IIIV_1-13_RSAQGLGKMERLL_1458.82090_Cb_SG	(pyro-Glu)ADEEDDEEE(pyro-Glu)EEEEDEEEGLDVDVVE(pyro-Glu)DLA	generic|784|Li_Lab_DB|LL784|Christie_Allatostatin_A-type_PRP_Cb_ADEEDDEEEEEEEDEEEGLDVDVVEDLA_3224.2297	ADEEDDEEEE(pyro-Glu)EEEDE(pyro-Glu)EEGLDVDVVEDLA	generic|784|Li_Lab_DB|LL784|Christie_Allatostatin_A-type_PRP_Cb_ADEEDDEEEEEEEDEEEGLDVDVVEDLA_3224.2297	(pyro-Glu)ADE(pyro-Glu)EDDEEEEEEEDEEE(pyro-Glu)GLDVDVVEDLA	generic|784|Li_Lab_DB|LL784|Christie_Allatostatin_A-type_PRP_Cb_ADEEDDEEEEEEEDEEEGLDVDVVEDLA_3224.2297	ADEE(pyro-Glu)DDEEEEEEEDEE(pyro-Glu)EGLDVDVVE(pyro-Glu)DLA	generic|784|Li_Lab_DB|LL784|Christie_Allatostatin_A-type_PRP_Cb_ADEEDDEEEEEEEDEEEGLDVDVVEDLA_3224.2297	(pyro-Glu)AQ(pyro-Glu)GLGKMERLLAS(Sulfation)YRGALEPNTPLGDLSGSLGHPVE	generic|377|Li_Lab_DB|LL377|CPRP_(CHH_precursor-related_peptide)_truncated_Cb_CPRP_II_3-39_AQGLGKMERLLASYRGALEPNTPLGDLSGSLGHPVE_3733.9300	ADEEDDEEEEEEEDEE(pyro-Glu)EGLDVDVVEDLA	generic|784|Li_Lab_DB|LL784|Christie_Allatostatin_A-type_PRP_Cb_ADEEDDEEEEEEEDEEEGLDVDVVEDLA_3224.2297
SNFAFAPRP(Amidation)	generic|880|Li_Lab_DB|LL880|Christie_Pyrokinin_Cb_SNFAFAPRPa_1005.527	RSAQGLGKMERL	generic|260|Li_Lab_DB|LL260|CPRP_(CHH_precursor-related_peptide)_RSAQGLGKM(O)ERL_1361.73630_Cb_PO_CoG	RSAQGLGKM(Oxidation)ERLLA	generic|280|Li_Lab_DB|LL280|CPRP_(CHH_precursor-related_peptide)_truncated_Cb_CPRP_III_1-14_RSAQGLGKMERLLA_1529.85810_Cb_SG	SGSYNFGL(Amidation)	generic|769|Li_Lab_DB|LL769|Christie_Allatostatin_A-type_Cb_SGSYNFGLa_843.4001	SGFYANRY(Amidation)	generic|659|Li_Lab_DB|LL659|RYamide__SGFYANRYamide_976.46354__Csap_PO_Cmaen_PO_Cb_PO	SGFYANRY	generic|659|Li_Lab_DB|LL659|RYamide__SGFYANRYamide_976.46354__Csap_PO_Cmaen_PO_Cb_PO	NQPNFLRF(Amidation)	generic|548|Li_Lab_DB|LL548|RFamide__NQPNFLRFamide_1034.55300_Csap_PO	PATDLYAFGL	generic|131|Li_Lab_DB|LL131|Allatostatin_A-type__PATDLYAFGLamide_1066.55677__Cb.PO.	RSAQGLGKM(Oxidation)ERLLA	generic|280|Li_Lab_DB|LL280|CPRP_(CHH_precursor-related_peptide)_truncated_Cb_CPRP_III_1-14_RSAQGLGKMERLLA_1529.85810_Cb_SG	(pyro-Glu)ADEEDDEEEE(pyro-Glu)EEEDEEEGLDVDVVE(pyro-Glu)DLA	generic|784|Li_Lab_DB|LL784|Christie_Allatostatin_A-type_PRP_Cb_ADEEDDEEEEEEEDEEEGLDVDVVEDLA_3224.2297	ADEEDDEEEE(pyro-Glu)EEEDEE(pyro-Glu)EGLDVDVVEDLA	generic|784|Li_Lab_DB|LL784|Christie_Allatostatin_A-type_PRP_Cb_ADEEDDEEEEEEEDEEEGLDVDVVEDLA_3224.2297	ADEE(pyro-Glu)DDE(pyro-Glu)EEEEEEDEEEGLDVDVVE(pyro-Glu)DLA	generic|784|Li_Lab_DB|LL784|Christie_Allatostatin_A-type_PRP_Cb_ADEEDDEEEEEEEDEEEGLDVDVVEDLA_3224.2297	ADEE(pyro-Glu)DDEEEEEEEDEEE(pyro-Glu)GLDVDVVE(pyro-Glu)DLA	generic|784|Li_Lab_DB|LL784|Christie_Allatostatin_A-type_PRP_Cb_ADEEDDEEEEEEEDEEEGLDVDVVEDLA_3224.2297	(pyro-Glu)AQ(pyro-Glu)GLGKMERLLASY(Sulfation)RGALEPNTPLGDLSGSLGHPVE	generic|377|Li_Lab_DB|LL377|CPRP_(CHH_precursor-related_peptide)_truncated_Cb_CPRP_II_3-39_AQGLGKMERLLASYRGALEPNTPLGDLSGSLGHPVE_3733.9300	ADEEDDEEEEEEEDEEE(pyro-Glu)GLDVDVVEDLA	generic|784|Li_Lab_DB|LL784|Christie_Allatostatin_A-type_PRP_Cb_ADEEDDEEEEEEEDEEEGLDVDVVEDLA_3224.2297
SRNFLRF(Amidation)	generic|525|Li_Lab_DB|LL525|RFamide_PrcFaRP_3_SRNFLRFamide_938.53190	RSAQGLGKMERLL(Amidation)	generic|273|Li_Lab_DB|LL273|CPRP_(CHH_precursor-related_peptide)_truncated_Cb_CPRP_I_IIIV_1-13_RSAQGLGKMERLL_1458.82090_Cb_SG	RSAQGLGKM(Oxidation)ERLLAS	generic|290|Li_Lab_DB|LL290|CPRP_(CHH_precursor-related_peptide)_truncated_Cb_CPRP_III_1-15_RSAQGLGKMERLLAS_1616.89010_Cb_SG	SGSYNFGL	generic|769|Li_Lab_DB|LL769|Christie_Allatostatin_A-type_Cb_SGSYNFGLa_843.4001	SGFYANRY	generic|659|Li_Lab_DB|LL659|RYamide__SGFYANRYamide_976.46354__Csap_PO_Cmaen_PO_Cb_PO	SGKWSNLRGAW(Amidation)	generic|170|Li_Lab_DB|LL170|Allatostatin_B-type_CbAST-B3_SGKWSNLRGAWamide_1260.65962__Csap_PO_Cmaen_Br_PO	NSELINSILGLPKVM(Oxidation)NDA(Amidation)	generic|478|Li_Lab_DB|LL478|PDH(Pigment-dispersing_hormone)_Uca_pugenericlator__Cancer_magenericster_PDH_NSELINSILGLPKVMNDAamide_1927.03172__Cmaen_SG_Cb_br__SG	PDM(Oxidation)YGFGL(Amidation)	generic|078|Li_Lab_DB|LL078|Allatostatin_A-type__PDMYGFGLamide_898.41275_Cb.PO.	RSAQGLGKM(Oxidation)ERLLAS	generic|290|Li_Lab_DB|LL290|CPRP_(CHH_precursor-related_peptide)_truncated_Cb_CPRP_III_1-15_RSAQGLGKMERLLAS_1616.89010_Cb_SG	(pyro-Glu)ADEEDDEEEEE(pyro-Glu)EEDEEEGLDVDVVE(pyro-Glu)DLA	generic|784|Li_Lab_DB|LL784|Christie_Allatostatin_A-type_PRP_Cb_ADEEDDEEEEEEEDEEEGLDVDVVEDLA_3224.2297	ADEEDDEEEE(pyro-Glu)EEEDEEE(pyro-Glu)GLDVDVVEDLA	generic|784|Li_Lab_DB|LL784|Christie_Allatostatin_A-type_PRP_Cb_ADEEDDEEEEEEEDEEEGLDVDVVEDLA_3224.2297	ADEE(pyro-Glu)DDEE(pyro-Glu)EEEEEDEEEGLDVDVVE(pyro-Glu)DLA	generic|784|Li_Lab_DB|LL784|Christie_Allatostatin_A-type_PRP_Cb_ADEEDDEEEEEEEDEEEGLDVDVVEDLA_3224.2297	ADEEDDE(pyro-Glu)E(pyro-Glu)EEEEEDEEEGLDVDVVE(pyro-Glu)DLA	generic|784|Li_Lab_DB|LL784|Christie_Allatostatin_A-type_PRP_Cb_ADEEDDEEEEEEEDEEEGLDVDVVEDLA_3224.2297	(pyro-Glu)AQ(pyro-Glu)GLGKMERLLASYRGALEPNT(Sulfation)PLGDLSGSLGHPVE	generic|377|Li_Lab_DB|LL377|CPRP_(CHH_precursor-related_peptide)_truncated_Cb_CPRP_II_3-39_AQGLGKMERLLASYRGALEPNTPLGDLSGSLGHPVE_3733.9300	ADEEDDEEEEEEEDEEEGLDVDVVE(pyro-Glu)DLA	generic|784|Li_Lab_DB|LL784|Christie_Allatostatin_A-type_PRP_Cb_ADEEDDEEEEEEEDEEEGLDVDVVEDLA_3224.2297
SRNFLRF	generic|525|Li_Lab_DB|LL525|RFamide_PrcFaRP_3_SRNFLRFamide_938.53190	RSAQGLGKMERLL	generic|273|Li_Lab_DB|LL273|CPRP_(CHH_precursor-related_peptide)_truncated_Cb_CPRP_I_IIIV_1-13_RSAQGLGKMERLL_1458.82090_Cb_SG	RSAQGLGKM(Oxidation)ERLLASY(Sulfation)RGALEPNTPLGDLSGSLGHPVE	generic|385|Li_Lab_DB|LL385|CPRP_(CHH_precursor-related_peptide)_Cb_CPRP_II_RSAQGLGKMERLLASYRGALEPNTPLGDLSGSLGHPVE_3977.06620_Cb.SG	SKNYLRF(Amidation)	generic|522|Li_Lab_DB|LL522|RFamide__SKNYLRFamide_926.52066__Csap_PO_Cb_PO_CoG	SGKWSNLRGAW(Amidation)	generic|170|Li_Lab_DB|LL170|Allatostatin_B-type_CbAST-B3_SGKWSNLRGAWamide_1260.65962__Csap_PO_Cmaen_Br_PO	SKNYLRF(Amidation)	generic|522|Li_Lab_DB|LL522|RFamide__SKNYLRFamide_926.52066__Csap_PO_Cb_PO_CoG	NSELINSILGLPKVM(Oxidation)NDA	generic|478|Li_Lab_DB|LL478|PDH(Pigment-dispersing_hormone)_Uca_pugenericlator__Cancer_magenericster_PDH_NSELINSILGLPKVMNDAamide_1927.03172__Cmaen_SG_Cb_br__SG	PDM(Oxidation)YGFGL	generic|078|Li_Lab_DB|LL078|Allatostatin_A-type__PDMYGFGLamide_898.41275_Cb.PO.	RSAQGLGKM(Oxidation)ERLLASY(Sulfation)RGALEPNTPLGDLSGSLGHPVE	generic|385|Li_Lab_DB|LL385|CPRP_(CHH_precursor-related_peptide)_Cb_CPRP_II_RSAQGLGKMERLLASYRGALEPNTPLGDLSGSLGHPVE_3977.06620_Cb.SG	(pyro-Glu)ADEEDDEEEEEE(pyro-Glu)EDEEEGLDVDVVE(pyro-Glu)DLA	generic|784|Li_Lab_DB|LL784|Christie_Allatostatin_A-type_PRP_Cb_ADEEDDEEEEEEEDEEEGLDVDVVEDLA_3224.2297	ADEEDDEEEE(pyro-Glu)EEEDEEEGLDVDVVE(pyro-Glu)DLA	generic|784|Li_Lab_DB|LL784|Christie_Allatostatin_A-type_PRP_Cb_ADEEDDEEEEEEEDEEEGLDVDVVEDLA_3224.2297	ADEE(pyro-Glu)DDEEE(pyro-Glu)EEEEDEEEGLDVDVVE(pyro-Glu)DLA	generic|784|Li_Lab_DB|LL784|Christie_Allatostatin_A-type_PRP_Cb_ADEEDDEEEEEEEDEEEGLDVDVVEDLA_3224.2297	ADEEDDE(pyro-Glu)EE(pyro-Glu)EEEEDEEEGLDVDVVE(pyro-Glu)DLA	generic|784|Li_Lab_DB|LL784|Christie_Allatostatin_A-type_PRP_Cb_ADEEDDEEEEEEEDEEEGLDVDVVEDLA_3224.2297	(pyro-Glu)AQ(pyro-Glu)GLGKMERLLASYRGALEPNTPLGDLS(Sulfation)GSLGHPVE	generic|377|Li_Lab_DB|LL377|CPRP_(CHH_precursor-related_peptide)_truncated_Cb_CPRP_II_3-39_AQGLGKMERLLASYRGALEPNTPLGDLSGSLGHPVE_3733.9300	(pyro-Glu)ADE(pyro-Glu)EDDEEEEEEEDEEEGLDVDVVEDLA	generic|784|Li_Lab_DB|LL784|Christie_Allatostatin_A-type_PRP_Cb_ADEEDDEEEEEEEDEEEGLDVDVVEDLA_3224.2297
SSFSPRP(Amidation)	generic|877|Li_Lab_DB|LL877|Christie_Pyrokinin_Cb_SSFSPRPa_776.4055	RSAQGLGKMERLLA(Amidation)	generic|280|Li_Lab_DB|LL280|CPRP_(CHH_precursor-related_peptide)_truncated_Cb_CPRP_III_1-14_RSAQGLGKMERLLA_1529.85810_Cb_SG	RSAQGLGKM(Oxidation)ERLLASY	generic|305|Li_Lab_DB|LL305|CPRP_(CHH_precursor-related_peptide)_truncated_Cb_CPRP_III_1-16_RSAQGLGKMERLLASY_1779.95000	SPRLTYFGL	generic|130|Li_Lab_DB|LL130|Allatostatin_A-type__SPRLTYFGLamide_1052.58870_Csap_PO	SGSYNFGL(Amidation)	generic|769|Li_Lab_DB|LL769|Christie_Allatostatin_A-type_Cb_SGSYNFGLa_843.4001	SRFVGGSRY(Amidation)	generic|665|Li_Lab_DB|LL665|RYamide__SRFVGGSRYamide_1027.54320_Csap_PO	NSELINSILGLPKVM(Oxidation)NEA(Amidation)	generic|479|Li_Lab_DB|LL479|PDH(Pigment-dispersing_hormone)_Procambarus_clarkii_PDH_NSELINSILGLPKVMNEAamide_1941.04740	PDMYGFGL(Amidation)	generic|078|Li_Lab_DB|LL078|Allatostatin_A-type__PDMYGFGLamide_898.41275_Cb.PO.	RSAQGLGKM(Oxidation)ERLLASYRGALEPNTPLGDLSGSLGHPVE(Amidation)	generic|385|Li_Lab_DB|LL385|CPRP_(CHH_precursor-related_peptide)_Cb_CPRP_II_RSAQGLGKMERLLASYRGALEPNTPLGDLSGSLGHPVE_3977.06620_Cb.SG	(pyro-Glu)ADEEDDEEEEEEE(pyro-Glu)DEEEGLDVDVVE(pyro-Glu)DLA	generic|784|Li_Lab_DB|LL784|Christie_Allatostatin_A-type_PRP_Cb_ADEEDDEEEEEEEDEEEGLDVDVVEDLA_3224.2297	ADEEDDEEEEE(pyro-Glu)E(pyro-Glu)EDEEEGLDVDVVEDLA	generic|784|Li_Lab_DB|LL784|Christie_Allatostatin_A-type_PRP_Cb_ADEEDDEEEEEEEDEEEGLDVDVVEDLA_3224.2297	ADEE(pyro-Glu)DDEEEE(pyro-Glu)EEEDEEEGLDVDVVE(pyro-Glu)DLA	generic|784|Li_Lab_DB|LL784|Christie_Allatostatin_A-type_PRP_Cb_ADEEDDEEEEEEEDEEEGLDVDVVEDLA_3224.2297	ADEEDDE(pyro-Glu)EEE(pyro-Glu)EEEDEEEGLDVDVVE(pyro-Glu)DLA	generic|784|Li_Lab_DB|LL784|Christie_Allatostatin_A-type_PRP_Cb_ADEEDDEEEEEEEDEEEGLDVDVVEDLA_3224.2297	(pyro-Glu)AQ(pyro-Glu)GLGKMERLLASYRGALEPNTPLGDLSGS(Sulfation)LGHPVE	generic|377|Li_Lab_DB|LL377|CPRP_(CHH_precursor-related_peptide)_truncated_Cb_CPRP_II_3-39_AQGLGKMERLLASYRGALEPNTPLGDLSGSLGHPVE_3733.9300	(pyro-Glu)ADEE(pyro-Glu)DDEEEEEEEDEEEGLDVDVVEDLA	generic|784|Li_Lab_DB|LL784|Christie_Allatostatin_A-type_PRP_Cb_ADEEDDEEEEEEEDEEEGLDVDVVEDLA_3224.2297
STDWSSLRSAW(Amidation)	generic|175|Li_Lab_DB|LL175|Allatostatin_B-type__STDWSSLRSAWamide_1294.62750_Csap_PO_br	RSAQGLGKMERLLA	generic|280|Li_Lab_DB|LL280|CPRP_(CHH_precursor-related_peptide)_truncated_Cb_CPRP_III_1-14_RSAQGLGKMERLLA_1529.85810_Cb_SG	RSAQGLGKM(Oxidation)ERLLASYRGALEPNTPLGDLSGSLGHPVE	generic|385|Li_Lab_DB|LL385|CPRP_(CHH_precursor-related_peptide)_Cb_CPRP_II_RSAQGLGKMERLLASYRGALEPNTPLGDLSGSLGHPVE_3977.06620_Cb.SG	SRFVGGSRY(Amidation)	generic|665|Li_Lab_DB|LL665|RYamide__SRFVGGSRYamide_1027.54320_Csap_PO	SGSYNFGL	generic|769|Li_Lab_DB|LL769|Christie_Allatostatin_A-type_Cb_SGSYNFGLa_843.4001	SRNFLRF(Amidation)	generic|525|Li_Lab_DB|LL525|RFamide_PrcFaRP_3_SRNFLRFamide_938.53190	NSELINSILGLPKVMNDA(Amidation)	generic|478|Li_Lab_DB|LL478|PDH(Pigment-dispersing_hormone)_Uca_pugenericlator__Cancer_magenericster_PDH_NSELINSILGLPKVMNDAamide_1927.03172__Cmaen_SG_Cb_br__SG	PDMYGFGL	generic|078|Li_Lab_DB|LL078|Allatostatin_A-type__PDMYGFGLamide_898.41275_Cb.PO.	RSAQGLGKM(Oxidation)ERLLASYRGALEPNTPLGDLSGSLGHPVE	generic|385|Li_Lab_DB|LL385|CPRP_(CHH_precursor-related_peptide)_Cb_CPRP_II_RSAQGLGKMERLLASYRGALEPNTPLGDLSGSLGHPVE_3977.06620_Cb.SG	(pyro-Glu)ADEEDDEEEEEEEDE(pyro-Glu)EEGLDVDVVE(pyro-Glu)DLA	generic|784|Li_Lab_DB|LL784|Christie_Allatostatin_A-type_PRP_Cb_ADEEDDEEEEEEEDEEEGLDVDVVEDLA_3224.2297	ADEEDDEEEEE(pyro-Glu)EE(pyro-Glu)DEEEGLDVDVVEDLA	generic|784|Li_Lab_DB|LL784|Christie_Allatostatin_A-type_PRP_Cb_ADEEDDEEEEEEEDEEEGLDVDVVEDLA_3224.2297	ADEE(pyro-Glu)DDEEEEE(pyro-Glu)EEDEEEGLDVDVVE(pyro-Glu)DLA	generic|784|Li_Lab_DB|LL784|Christie_Allatostatin_A-type_PRP_Cb_ADEEDDEEEEEEEDEEEGLDVDVVEDLA_3224.2297	ADEEDDE(pyro-Glu)EEEE(pyro-Glu)EEDEEEGLDVDVVE(pyro-Glu)DLA	generic|784|Li_Lab_DB|LL784|Christie_Allatostatin_A-type_PRP_Cb_ADEEDDEEEEEEEDEEEGLDVDVVEDLA_3224.2297	(pyro-Glu)AQGLGKM(Oxidation)ERLLAS(Sulfation)YRGALEPNTPLGDLSGSLGHPVE	generic|377|Li_Lab_DB|LL377|CPRP_(CHH_precursor-related_peptide)_truncated_Cb_CPRP_II_3-39_AQGLGKMERLLASYRGALEPNTPLGDLSGSLGHPVE_3733.9300	(pyro-Glu)ADEEDDE(pyro-Glu)EEEEEEDEEEGLDVDVVEDLA	generic|784|Li_Lab_DB|LL784|Christie_Allatostatin_A-type_PRP_Cb_ADEEDDEEEEEEEDEEEGLDVDVVEDLA_3224.2297
STNWSSLRSAW(Amidation)	generic|174|Li_Lab_DB|LL174|Allatostatin_B-type_CbAST-B8_STNWSSLRSAWamide_1293.63346__Csap_PO_br_Cmaen_VNC_PO_Cb_PO	RSAQGLGKMERLLAS	generic|290|Li_Lab_DB|LL290|CPRP_(CHH_precursor-related_peptide)_truncated_Cb_CPRP_III_1-15_RSAQGLGKMERLLAS_1616.89010_Cb_SG	RSAQGLGKM(Oxidation)ERLLASYRGALEPNTPLGDLSGSVGHPVE(Amidation)	generic|382|Li_Lab_DB|LL382|CPRP_(CHH_precursor-related_peptide)_Cb_CPRP_I_RSAQGLGKMERLLASYRGALEPNTPLGDLSGSVGHPVE_3963.05050_Cb.SG	SRNFLRF(Amidation)	generic|525|Li_Lab_DB|LL525|RFamide_PrcFaRP_3_SRNFLRFamide_938.53190	SKNYLRF(Amidation)	generic|522|Li_Lab_DB|LL522|RFamide__SKNYLRFamide_926.52066__Csap_PO_Cb_PO_CoG	SRNFLRF	generic|525|Li_Lab_DB|LL525|RFamide_PrcFaRP_3_SRNFLRFamide_938.53190	NSELINSILGLPKVMNDA	generic|478|Li_Lab_DB|LL478|PDH(Pigment-dispersing_hormone)_Uca_pugenericlator__Cancer_magenericster_PDH_NSELINSILGLPKVMNDAamide_1927.03172__Cmaen_SG_Cb_br__SG	PKSNFLRF(Amidation)	generic|541|Li_Lab_DB|LL541|RFamide__PKSNFLRFamide_1007.57850_Cb_PO	RSAQGLGKM(Oxidation)ERLLASYRGALEPNTPLGDLSGSVGHPVE(Amidation)	generic|382|Li_Lab_DB|LL382|CPRP_(CHH_precursor-related_peptide)_Cb_CPRP_I_RSAQGLGKMERLLASYRGALEPNTPLGDLSGSVGHPVE_3963.05050_Cb.SG	(pyro-Glu)ADEEDDEEEEEEEDEE(pyro-Glu)EGLDVDVVE(pyro-Glu)DLA	generic|784|Li_Lab_DB|LL784|Christie_Allatostatin_A-type_PRP_Cb_ADEEDDEEEEEEEDEEEGLDVDVVEDLA_3224.2297	ADEEDDEEEEE(pyro-Glu)EEDE(pyro-Glu)EEGLDVDVVEDLA	generic|784|Li_Lab_DB|LL784|Christie_Allatostatin_A-type_PRP_Cb_ADEEDDEEEEEEEDEEEGLDVDVVEDLA_3224.2297	ADEE(pyro-Glu)DDEEEEEE(pyro-Glu)EDEEEGLDVDVVE(pyro-Glu)DLA	generic|784|Li_Lab_DB|LL784|Christie_Allatostatin_A-type_PRP_Cb_ADEEDDEEEEEEEDEEEGLDVDVVEDLA_3224.2297	ADEEDDE(pyro-Glu)EEEEE(pyro-Glu)EDEEEGLDVDVVE(pyro-Glu)DLA	generic|784|Li_Lab_DB|LL784|Christie_Allatostatin_A-type_PRP_Cb_ADEEDDEEEEEEEDEEEGLDVDVVEDLA_3224.2297	(pyro-Glu)AQGLGKM(Oxidation)ERLLASY(Sulfation)RGALEPNTPLGDLSGSLGHPVE	generic|377|Li_Lab_DB|LL377|CPRP_(CHH_precursor-related_peptide)_truncated_Cb_CPRP_II_3-39_AQGLGKMERLLASYRGALEPNTPLGDLSGSLGHPVE_3733.9300	(pyro-Glu)ADEEDDEE(pyro-Glu)EEEEEDEEEGLDVDVVEDLA	generic|784|Li_Lab_DB|LL784|Christie_Allatostatin_A-type_PRP_Cb_ADEEDDEEEEEEEDEEEGLDVDVVEDLA_3224.2297
TNFAFAPRP(Amidation)	generic|882|Li_Lab_DB|LL882|Christie_Pyrokinin_Cb_TNFAFAPRPa_1019.5426	RSAQGLGKMERLLASY(Amidation)	generic|305|Li_Lab_DB|LL305|CPRP_(CHH_precursor-related_peptide)_truncated_Cb_CPRP_III_1-16_RSAQGLGKMERLLASY_1779.95000	RSAQGLGKM(Oxidation)ERLLASYRGALEPNTPLGDLSGSVGHPVE	generic|382|Li_Lab_DB|LL382|CPRP_(CHH_precursor-related_peptide)_Cb_CPRP_I_RSAQGLGKMERLLASYRGALEPNTPLGDLSGSVGHPVE_3963.05050_Cb.SG	SSGQYAFGL(Amidation)	generic|103|Li_Lab_DB|LL103|Allatostatin_A-type__SSGQYAFGLamide_928.45231__Csap_PO_Cb_PO	SRFVGGSRY(Amidation)	generic|665|Li_Lab_DB|LL665|RYamide__SRFVGGSRYamide_1027.54320_Csap_PO	SRPYSFGL(Amidation)	generic|097|Li_Lab_DB|LL097|Allatostatin_A-type_Lepidopteran_peptide_cydiastatin_3_helicostatin_3_SRPYSFGLamide_925.4890_Cb_PO	NSELINSLLGISRLMNEA(Amidation)	generic|480|Li_Lab_DB|LL480|PDH(Pigment-dispersing_hormone)__NSELINSLLGISRLMNEAamide_1973.04844__Cp.SG	PLGDLSGSLGHPVE	generic|264|Li_Lab_DB|LL264|CPRP_(CHH_precursor-related_peptide)_truncated_Cb_CPRP_II_IIIIV15-38_PLGDLSGSLGHPVE_1377.60000	RSAQGLGKM(Oxidation)ERLLASYRGALEPNTPLGDLSGSVGHPVE	generic|382|Li_Lab_DB|LL382|CPRP_(CHH_precursor-related_peptide)_Cb_CPRP_I_RSAQGLGKMERLLASYRGALEPNTPLGDLSGSVGHPVE_3963.05050_Cb.SG	(pyro-Glu)ADEEDDEEEEEEEDEEE(pyro-Glu)GLDVDVVE(pyro-Glu)DLA	generic|784|Li_Lab_DB|LL784|Christie_Allatostatin_A-type_PRP_Cb_ADEEDDEEEEEEEDEEEGLDVDVVEDLA_3224.2297	ADEEDDEEEEE(pyro-Glu)EEDEE(pyro-Glu)EGLDVDVVEDLA	generic|784|Li_Lab_DB|LL784|Christie_Allatostatin_A-type_PRP_Cb_ADEEDDEEEEEEEDEEEGLDVDVVEDLA_3224.2297	ADEE(pyro-Glu)DDEEEEEEE(pyro-Glu)DEEEGLDVDVVE(pyro-Glu)DLA	generic|784|Li_Lab_DB|LL784|Christie_Allatostatin_A-type_PRP_Cb_ADEEDDEEEEEEEDEEEGLDVDVVEDLA_3224.2297	ADEEDDE(pyro-Glu)EEEEEE(pyro-Glu)DEEEGLDVDVVE(pyro-Glu)DLA	generic|784|Li_Lab_DB|LL784|Christie_Allatostatin_A-type_PRP_Cb_ADEEDDEEEEEEEDEEEGLDVDVVEDLA_3224.2297	(pyro-Glu)AQGLGKM(Oxidation)ERLLASYRGALEPNT(Sulfation)PLGDLSGSLGHPVE	generic|377|Li_Lab_DB|LL377|CPRP_(CHH_precursor-related_peptide)_truncated_Cb_CPRP_II_3-39_AQGLGKMERLLASYRGALEPNTPLGDLSGSLGHPVE_3733.9300	(pyro-Glu)ADEEDDEEE(pyro-Glu)EEEEDEEEGLDVDVVEDLA	generic|784|Li_Lab_DB|LL784|Christie_Allatostatin_A-type_PRP_Cb_ADEEDDEEEEEEEDEEEGLDVDVVEDLA_3224.2297
TNFAFSPRL(Amidation)	generic|497|Li_Lab_DB|LL497|Pyrokinin_Cb_Pyrokinin_I_TNFAFSPRLamide_1051.56834__Csap_PO_Cb_br_CoG	RSAQGLGKMERLLASY	generic|305|Li_Lab_DB|LL305|CPRP_(CHH_precursor-related_peptide)_truncated_Cb_CPRP_III_1-16_RSAQGLGKMERLLASY_1779.95000	RSAQGLGKM(Oxidation)ERLLVSYRGAVEPNTPLGDLSGSLGHPVE	generic|387|Li_Lab_DB|LL387|CPRP_(CHH_precursor-related_peptide)_Cb_CPRP_IV_RSAQGLGKMERLLVSYRGAVEPNTPLGDLSGSLGHPVE_3991.08180_Cb.SG	SSGQYAFGL	generic|103|Li_Lab_DB|LL103|Allatostatin_A-type__SSGQYAFGLamide_928.45231__Csap_PO_Cb_PO	SRNFLRF(Amidation)	generic|525|Li_Lab_DB|LL525|RFamide_PrcFaRP_3_SRNFLRFamide_938.53190	SSGQYAFGL(Amidation)	generic|103|Li_Lab_DB|LL103|Allatostatin_A-type__SSGQYAFGLamide_928.45231__Csap_PO_Cb_PO	NSELINSLLGLSRLMNEA(Amidation)	generic|732|Li_Lab_DB|LL732|Arthropod_PDH_Canpr-beta-PDH_II_Cb_NSELINSLLGLSRLMNEA	PRAYSFGL(Amidation)	generic|770|Li_Lab_DB|LL770|Christie_Allatostatin_A-type_Cb_PRAYSFGLa_909.4946	RSAQGLGKM(Oxidation)ERLLVSY	generic|307|Li_Lab_DB|LL307|CPRP_(CHH_precursor-related_peptide)_truncated_Cb_CPRP_IV_1-16_RSAQGLGKMERLLVSY_1807.99000	ADE(pyro-Glu)E(pyro-Glu)DDEEEEEEEDEEEGLDVDVVE(pyro-Glu)DLA	generic|784|Li_Lab_DB|LL784|Christie_Allatostatin_A-type_PRP_Cb_ADEEDDEEEEEEEDEEEGLDVDVVEDLA_3224.2297	ADEEDDEEEEE(pyro-Glu)EEDEEE(pyro-Glu)GLDVDVVEDLA	generic|784|Li_Lab_DB|LL784|Christie_Allatostatin_A-type_PRP_Cb_ADEEDDEEEEEEEDEEEGLDVDVVEDLA_3224.2297	ADEE(pyro-Glu)DDEEEEEEEDE(pyro-Glu)EEGLDVDVVE(pyro-Glu)DLA	generic|784|Li_Lab_DB|LL784|Christie_Allatostatin_A-type_PRP_Cb_ADEEDDEEEEEEEDEEEGLDVDVVEDLA_3224.2297	ADEEDDE(pyro-Glu)EEEEEEDE(pyro-Glu)EEGLDVDVVE(pyro-Glu)DLA	generic|784|Li_Lab_DB|LL784|Christie_Allatostatin_A-type_PRP_Cb_ADEEDDEEEEEEEDEEEGLDVDVVEDLA_3224.2297	(pyro-Glu)AQGLGKME(pyro-Glu)RLLAS(Sulfation)YRGALEPNTPLGDLSGSLGHPVE	generic|377|Li_Lab_DB|LL377|CPRP_(CHH_precursor-related_peptide)_truncated_Cb_CPRP_II_3-39_AQGLGKMERLLASYRGALEPNTPLGDLSGSLGHPVE_3733.9300	(pyro-Glu)ADEEDDEEEE(pyro-Glu)EEEDEEEGLDVDVVEDLA	generic|784|Li_Lab_DB|LL784|Christie_Allatostatin_A-type_PRP_Cb_ADEEDDEEEEEEEDEEEGLDVDVVEDLA_3224.2297
TPDDTPEHGLQVSED	generic|792|Li_Lab_DB|LL792|Christie_Allatostatin_B-type_PRP_Cb_TPDDTPEHGLQVSED_1639.7087	RSAQGLGKMERLLASYRGALEPNTPLGDLSGSLGHPVE	generic|385|Li_Lab_DB|LL385|CPRP_(CHH_precursor-related_peptide)_Cb_CPRP_II_RSAQGLGKMERLLASYRGALEPNTPLGDLSGSLGHPVE_3977.06620_Cb.SG	RSAQGLGKMER	generic|246|Li_Lab_DB|LL246|CPRP_(CHH_precursor-related_peptide)_truncated_Cb_CPRP_I_IIIV_1-12_RSAQGLGKMER_1232.65280_Cb_SG	SSRFVGGSRY	generic|669|Li_Lab_DB|LL669|RYamide__SSRFVGGSRYamide_1114.57522__Csap_PO_Cmaen_PO_Cb_PO	SSGQYAFGL(Amidation)	generic|103|Li_Lab_DB|LL103|Allatostatin_A-type__SSGQYAFGLamide_928.45231__Csap_PO_Cb_PO	SSGQYAFGL	generic|103|Li_Lab_DB|LL103|Allatostatin_A-type__SSGQYAFGLamide_928.45231__Csap_PO_Cb_PO	NTPLGDLSGSLGHPVE	generic|288|Li_Lab_DB|LL288|CPRP_(CHH_precursor-related_peptide)_truncated_Cb_CPRP_II_IIIIV_23-38_NTPLGDLSGSLGHPVE_1592.70000	PRAYSFGL	generic|770|Li_Lab_DB|LL770|Christie_Allatostatin_A-type_Cb_PRAYSFGLa_909.4946	RSAQGLGKM(Oxidation)ERLLVSYRGAVEPNTPLGDLSGSLGHPVE(Amidation)	generic|387|Li_Lab_DB|LL387|CPRP_(CHH_precursor-related_peptide)_Cb_CPRP_IV_RSAQGLGKMERLLVSYRGAVEPNTPLGDLSGSLGHPVE_3991.08180_Cb.SG	ADE(pyro-Glu)EDDE(pyro-Glu)EEEEEEDEEEGLDVDVVE(pyro-Glu)DLA	generic|784|Li_Lab_DB|LL784|Christie_Allatostatin_A-type_PRP_Cb_ADEEDDEEEEEEEDEEEGLDVDVVEDLA_3224.2297	ADEEDDEEEEE(pyro-Glu)EEDEEEGLDVDVVE(pyro-Glu)DLA	generic|784|Li_Lab_DB|LL784|Christie_Allatostatin_A-type_PRP_Cb_ADEEDDEEEEEEEDEEEGLDVDVVEDLA_3224.2297	ADEE(pyro-Glu)DDEEEEEEEDEE(pyro-Glu)EGLDVDVVE(pyro-Glu)DLA	generic|784|Li_Lab_DB|LL784|Christie_Allatostatin_A-type_PRP_Cb_ADEEDDEEEEEEEDEEEGLDVDVVEDLA_3224.2297	ADEEDDE(pyro-Glu)EEEEEEDEE(pyro-Glu)EGLDVDVVE(pyro-Glu)DLA	generic|784|Li_Lab_DB|LL784|Christie_Allatostatin_A-type_PRP_Cb_ADEEDDEEEEEEEDEEEGLDVDVVEDLA_3224.2297	(pyro-Glu)AQGLGKME(pyro-Glu)RLLASY(Sulfation)RGALEPNTPLGDLSGSLGHPVE	generic|377|Li_Lab_DB|LL377|CPRP_(CHH_precursor-related_peptide)_truncated_Cb_CPRP_II_3-39_AQGLGKMERLLASYRGALEPNTPLGDLSGSLGHPVE_3733.9300	(pyro-Glu)ADEEDDEEEEE(pyro-Glu)EEDEEEGLDVDVVEDLA	generic|784|Li_Lab_DB|LL784|Christie_Allatostatin_A-type_PRP_Cb_ADEEDDEEEEEEEDEEEGLDVDVVEDLA_3224.2297
TPSGFLGM(Oxidation)R(Amidation)	generic|687|Li_Lab_DB|LL687|Tachykinin_CabTRP_II_TPSGFLGMRamide_964.50330__Csap_PO_Cmaen_Br_VNC_SG_Cb_br_CoG	RSAQGLGKMERLLASYRGALEPNTPLGDLSGSVGHPVE(Amidation)	generic|382|Li_Lab_DB|LL382|CPRP_(CHH_precursor-related_peptide)_Cb_CPRP_I_RSAQGLGKMERLLASYRGALEPNTPLGDLSGSVGHPVE_3963.05050_Cb.SG	RSAQGLGKMERLL(Amidation)	generic|273|Li_Lab_DB|LL273|CPRP_(CHH_precursor-related_peptide)_truncated_Cb_CPRP_I_IIIV_1-13_RSAQGLGKMERLL_1458.82090_Cb_SG	STDWSSLRSAW(Amidation)	generic|175|Li_Lab_DB|LL175|Allatostatin_B-type__STDWSSLRSAWamide_1294.62750_Csap_PO_br	SSGQYAFGL	generic|103|Li_Lab_DB|LL103|Allatostatin_A-type__SSGQYAFGLamide_928.45231__Csap_PO_Cb_PO	SSRFVGGSRY	generic|669|Li_Lab_DB|LL669|RYamide__SSRFVGGSRYamide_1114.57522__Csap_PO_Cmaen_PO_Cb_PO	PADLYEFGL(Amidation)	generic|129|Li_Lab_DB|LL129|Allatostatin_A-type__PADLYEFGLamide_1023.51457__Cb.PO.	PRDYAFGL(Amidation)	generic|109|Li_Lab_DB|LL109|Allatostatin_A-type__PRDYAFGLamide_937.48903__Csap_PO_br_Cb_br_PO_STG_CoG	RSAQGLGKM(Oxidation)ERLLVSYRGAVEPNTPLGDLSGSLGHPVE	generic|387|Li_Lab_DB|LL387|CPRP_(CHH_precursor-related_peptide)_Cb_CPRP_IV_RSAQGLGKMERLLVSYRGAVEPNTPLGDLSGSLGHPVE_3991.08180_Cb.SG	ADE(pyro-Glu)EDDEE(pyro-Glu)EEEEEDEEEGLDVDVVE(pyro-Glu)DLA	generic|784|Li_Lab_DB|LL784|Christie_Allatostatin_A-type_PRP_Cb_ADEEDDEEEEEEEDEEEGLDVDVVEDLA_3224.2297	ADEEDDEEEEEE(pyro-Glu)E(pyro-Glu)DEEEGLDVDVVEDLA	generic|784|Li_Lab_DB|LL784|Christie_Allatostatin_A-type_PRP_Cb_ADEEDDEEEEEEEDEEEGLDVDVVEDLA_3224.2297	ADEE(pyro-Glu)DDEEEEEEEDEEE(pyro-Glu)GLDVDVVE(pyro-Glu)DLA	generic|784|Li_Lab_DB|LL784|Christie_Allatostatin_A-type_PRP_Cb_ADEEDDEEEEEEEDEEEGLDVDVVEDLA_3224.2297	ADEEDDE(pyro-Glu)EEEEEEDEEE(pyro-Glu)GLDVDVVE(pyro-Glu)DLA	generic|784|Li_Lab_DB|LL784|Christie_Allatostatin_A-type_PRP_Cb_ADEEDDEEEEEEEDEEEGLDVDVVEDLA_3224.2297	(pyro-Glu)AQGLGKME(pyro-Glu)RLLASYRGALEPNT(Sulfation)PLGDLSGSLGHPVE	generic|377|Li_Lab_DB|LL377|CPRP_(CHH_precursor-related_peptide)_truncated_Cb_CPRP_II_3-39_AQGLGKMERLLASYRGALEPNTPLGDLSGSLGHPVE_3733.9300	(pyro-Glu)ADEEDDEEEEEE(pyro-Glu)EDEEEGLDVDVVEDLA	generic|784|Li_Lab_DB|LL784|Christie_Allatostatin_A-type_PRP_Cb_ADEEDDEEEEEEEDEEEGLDVDVVEDLA_3224.2297
TPSGFLGMR(Amidation)	generic|687|Li_Lab_DB|LL687|Tachykinin_CabTRP_II_TPSGFLGMRamide_964.50330__Csap_PO_Cmaen_Br_VNC_SG_Cb_br_CoG	RSAQGLGKMERLLVSYRGAVEPNTPLGDLSGSLGHPVE(Amidation)	generic|387|Li_Lab_DB|LL387|CPRP_(CHH_precursor-related_peptide)_Cb_CPRP_IV_RSAQGLGKMERLLVSYRGAVEPNTPLGDLSGSLGHPVE_3991.08180_Cb.SG	RSAQGLGKMERLL	generic|273|Li_Lab_DB|LL273|CPRP_(CHH_precursor-related_peptide)_truncated_Cb_CPRP_I_IIIV_1-13_RSAQGLGKMERLL_1458.82090_Cb_SG	STNWSSLRSAW(Amidation)	generic|174|Li_Lab_DB|LL174|Allatostatin_B-type_CbAST-B8_STNWSSLRSAWamide_1293.63346__Csap_PO_br_Cmaen_VNC_PO_Cb_PO	SSRFVGGSRY	generic|669|Li_Lab_DB|LL669|RYamide__SSRFVGGSRYamide_1114.57522__Csap_PO_Cmaen_PO_Cb_PO	STDWSSLRSAW(Amidation)	generic|175|Li_Lab_DB|LL175|Allatostatin_B-type__STDWSSLRSAWamide_1294.62750_Csap_PO_br	PADLYEFGL	generic|129|Li_Lab_DB|LL129|Allatostatin_A-type__PADLYEFGLamide_1023.51457__Cb.PO.	PRDYAFGL	generic|109|Li_Lab_DB|LL109|Allatostatin_A-type__PRDYAFGLamide_937.48903__Csap_PO_br_Cb_br_PO_STG_CoG	RSAQGLGKMEHLLASY(Amidation)	generic|303|Li_Lab_DB|LL303|CPRP_(CHH_precursor-related_peptide)_RSAQGLGKMEHLLASY_1760.91120_Cb_SG	ADE(pyro-Glu)EDDEEE(pyro-Glu)EEEEDEEEGLDVDVVE(pyro-Glu)DLA	generic|784|Li_Lab_DB|LL784|Christie_Allatostatin_A-type_PRP_Cb_ADEEDDEEEEEEEDEEEGLDVDVVEDLA_3224.2297	ADEEDDEEEEEE(pyro-Glu)EDE(pyro-Glu)EEGLDVDVVEDLA	generic|784|Li_Lab_DB|LL784|Christie_Allatostatin_A-type_PRP_Cb_ADEEDDEEEEEEEDEEEGLDVDVVEDLA_3224.2297	ADEEDDE(pyro-Glu)E(pyro-Glu)EEEEEDEEEGLDVDVVE(pyro-Glu)DLA	generic|784|Li_Lab_DB|LL784|Christie_Allatostatin_A-type_PRP_Cb_ADEEDDEEEEEEEDEEEGLDVDVVEDLA_3224.2297	ADEEDDEE(pyro-Glu)E(pyro-Glu)EEEEDEEEGLDVDVVE(pyro-Glu)DLA	generic|784|Li_Lab_DB|LL784|Christie_Allatostatin_A-type_PRP_Cb_ADEEDDEEEEEEEDEEEGLDVDVVEDLA_3224.2297	(pyro-Glu)AQGLGKMERLLAS(Sulfation)Y(Sulfation)RGALEPNTPLGDLSGSLGHPVE	generic|377|Li_Lab_DB|LL377|CPRP_(CHH_precursor-related_peptide)_truncated_Cb_CPRP_II_3-39_AQGLGKMERLLASYRGALEPNTPLGDLSGSLGHPVE_3733.9300	(pyro-Glu)ADEEDDEEEEEEE(pyro-Glu)DEEEGLDVDVVEDLA	generic|784|Li_Lab_DB|LL784|Christie_Allatostatin_A-type_PRP_Cb_ADEEDDEEEEEEEDEEEGLDVDVVEDLA_3224.2297
TSFAFSPRL(Amidation)	generic|495|Li_Lab_DB|LL495|Pyrokinin__TSFAFSPRLamide_1024.55740_Cmaen_Br	RSAQGM(Oxidation)GKM(Oxidation)ERLLASYRGALEPSTPLGDLSGSLGHPVE	generic|383|Li_Lab_DB|LL383|CPRP_(CHH_precursor-related_peptide)_Capa_CPRP_RSAQGMGKMERLLASYRGALEPSTPLGDLSGSLGHPVE_3968.01170	RSAQGLGKMERLLA(Amidation)	generic|280|Li_Lab_DB|LL280|CPRP_(CHH_precursor-related_peptide)_truncated_Cb_CPRP_III_1-14_RSAQGLGKMERLLA_1529.85810_Cb_SG	TPDDTPEHGLQVSED	generic|792|Li_Lab_DB|LL792|Christie_Allatostatin_B-type_PRP_Cb_TPDDTPEHGLQVSED_1639.7087	STDWSSLRSAW(Amidation)	generic|175|Li_Lab_DB|LL175|Allatostatin_B-type__STDWSSLRSAWamide_1294.62750_Csap_PO_br	STNWSSLRSAW(Amidation)	generic|174|Li_Lab_DB|LL174|Allatostatin_B-type_CbAST-B8_STNWSSLRSAWamide_1293.63346__Csap_PO_br_Cmaen_VNC_PO_Cb_PO	PAFYSQRY(Amidation)	generic|668|Li_Lab_DB|LL668|RYamide__PAFYSQRYamide_1030.51000	PRTYSFGL(Amidation)	generic|772|Li_Lab_DB|LL772|Christie_Allatostatin_A-type_Cb_PRTYSFGLa_939.5052	RSAQGLGKMEHLLASY	generic|303|Li_Lab_DB|LL303|CPRP_(CHH_precursor-related_peptide)_RSAQGLGKMEHLLASY_1760.91120_Cb_SG	ADE(pyro-Glu)EDDEEEE(pyro-Glu)EEEDEEEGLDVDVVE(pyro-Glu)DLA	generic|784|Li_Lab_DB|LL784|Christie_Allatostatin_A-type_PRP_Cb_ADEEDDEEEEEEEDEEEGLDVDVVEDLA_3224.2297	ADEEDDEEEEEE(pyro-Glu)EDEE(pyro-Glu)EGLDVDVVEDLA	generic|784|Li_Lab_DB|LL784|Christie_Allatostatin_A-type_PRP_Cb_ADEEDDEEEEEEEDEEEGLDVDVVEDLA_3224.2297	ADEEDDE(pyro-Glu)EE(pyro-Glu)EEEEDEEEGLDVDVVE(pyro-Glu)DLA	generic|784|Li_Lab_DB|LL784|Christie_Allatostatin_A-type_PRP_Cb_ADEEDDEEEEEEEDEEEGLDVDVVEDLA_3224.2297	ADEEDDEE(pyro-Glu)EE(pyro-Glu)EEEDEEEGLDVDVVE(pyro-Glu)DLA	generic|784|Li_Lab_DB|LL784|Christie_Allatostatin_A-type_PRP_Cb_ADEEDDEEEEEEEDEEEGLDVDVVEDLA_3224.2297	(pyro-Glu)AQGLGKMERLLAS(Sulfation)YRGALE(pyro-Glu)PNTPLGDLSGSLGHPVE	generic|377|Li_Lab_DB|LL377|CPRP_(CHH_precursor-related_peptide)_truncated_Cb_CPRP_II_3-39_AQGLGKMERLLASYRGALEPNTPLGDLSGSLGHPVE_3733.9300	(pyro-Glu)ADEEDDEEEEEEEDE(pyro-Glu)EEGLDVDVVEDLA	generic|784|Li_Lab_DB|LL784|Christie_Allatostatin_A-type_PRP_Cb_ADEEDDEEEEEEEDEEEGLDVDVVEDLA_3224.2297
VGFYANRY(Amidation)	generic|663|Li_Lab_DB|LL663|RYamide__VGFYANRYamide_988.51120_Csap_PO	RSAQGM(Oxidation)GKMERLLASYRGALEPSTPLGDLSGSLGHPVE	generic|383|Li_Lab_DB|LL383|CPRP_(CHH_precursor-related_peptide)_Capa_CPRP_RSAQGMGKMERLLASYRGALEPSTPLGDLSGSLGHPVE_3968.01170	RSAQGLGKMERLLA	generic|280|Li_Lab_DB|LL280|CPRP_(CHH_precursor-related_peptide)_truncated_Cb_CPRP_III_1-14_RSAQGLGKMERLLA_1529.85810_Cb_SG	TPLGDLSGSLGHPVE	generic|275|Li_Lab_DB|LL275|CPRP_(CHH_precursor-related_peptide)_truncated_Capa_CPRP_24-38__CbCPRP_II_IIIIV_24-38_TPLGDLSGSLGHPVE_1478.74850_Cb_SG	STNWSSLRSAW(Amidation)	generic|174|Li_Lab_DB|LL174|Allatostatin_B-type_CbAST-B8_STNWSSLRSAWamide_1293.63346__Csap_PO_br_Cmaen_VNC_PO_Cb_PO	TPDDTPEHGLQVSED	generic|792|Li_Lab_DB|LL792|Christie_Allatostatin_B-type_PRP_Cb_TPDDTPEHGLQVSED_1639.7087	PATDLYAFGL(Amidation)	generic|131|Li_Lab_DB|LL131|Allatostatin_A-type__PATDLYAFGLamide_1066.55677__Cb.PO.	PRTYSFGL	generic|772|Li_Lab_DB|LL772|Christie_Allatostatin_A-type_Cb_PRTYSFGLa_939.5052	RSAQGLGKMER	generic|246|Li_Lab_DB|LL246|CPRP_(CHH_precursor-related_peptide)_truncated_Cb_CPRP_I_IIIV_1-12_RSAQGLGKMER_1232.65280_Cb_SG	ADE(pyro-Glu)EDDEEEEE(pyro-Glu)EEDEEEGLDVDVVE(pyro-Glu)DLA	generic|784|Li_Lab_DB|LL784|Christie_Allatostatin_A-type_PRP_Cb_ADEEDDEEEEEEEDEEEGLDVDVVEDLA_3224.2297	ADEEDDEEEEEE(pyro-Glu)EDEEE(pyro-Glu)GLDVDVVEDLA	generic|784|Li_Lab_DB|LL784|Christie_Allatostatin_A-type_PRP_Cb_ADEEDDEEEEEEEDEEEGLDVDVVEDLA_3224.2297	ADEEDDE(pyro-Glu)EEE(pyro-Glu)EEEDEEEGLDVDVVE(pyro-Glu)DLA	generic|784|Li_Lab_DB|LL784|Christie_Allatostatin_A-type_PRP_Cb_ADEEDDEEEEEEEDEEEGLDVDVVEDLA_3224.2297	ADEEDDEE(pyro-Glu)EEE(pyro-Glu)EEDEEEGLDVDVVE(pyro-Glu)DLA	generic|784|Li_Lab_DB|LL784|Christie_Allatostatin_A-type_PRP_Cb_ADEEDDEEEEEEEDEEEGLDVDVVEDLA_3224.2297	(pyro-Glu)AQGLGKMERLLAS(Sulfation)YRGALEPNTPLGDLSGSLGHPVE(pyro-Glu)	generic|377|Li_Lab_DB|LL377|CPRP_(CHH_precursor-related_peptide)_truncated_Cb_CPRP_II_3-39_AQGLGKMERLLASYRGALEPNTPLGDLSGSLGHPVE_3733.9300	(pyro-Glu)ADEEDDEEEEEEEDEE(pyro-Glu)EGLDVDVVEDLA	generic|784|Li_Lab_DB|LL784|Christie_Allatostatin_A-type_PRP_Cb_ADEEDDEEEEEEEDEEEGLDVDVVEDLA_3224.2297
VPNDWAHFRGSW(Amidation)	generic|181|Li_Lab_DB|LL181|Allatostatin_B-type_CbAST-B1_VPNDWAHFRGSWamide_1470.70254__Csap_PO_br_Cmaen_Br_VNC_PO_Cb_br_PO_CoG	RSAQGMGKM(Oxidation)ERLLASYRGALEPSTPLGDLSGSLGHPVE	generic|383|Li_Lab_DB|LL383|CPRP_(CHH_precursor-related_peptide)_Capa_CPRP_RSAQGMGKMERLLASYRGALEPSTPLGDLSGSLGHPVE_3968.01170	RSAQGLGKMERLLASY(Sulfation)RGALEPNTPLGDLSGSLGHPVE	generic|385|Li_Lab_DB|LL385|CPRP_(CHH_precursor-related_peptide)_Cb_CPRP_II_RSAQGLGKMERLLASYRGALEPNTPLGDLSGSLGHPVE_3977.06620_Cb.SG	TPSGFLGMR(Amidation)	generic|687|Li_Lab_DB|LL687|Tachykinin_CabTRP_II_TPSGFLGMRamide_964.50330__Csap_PO_Cmaen_Br_VNC_SG_Cb_br_CoG	TPDDTPEHGLQVSED	generic|792|Li_Lab_DB|LL792|Christie_Allatostatin_B-type_PRP_Cb_TPDDTPEHGLQVSED_1639.7087	TPLGDLSGSLGHPVE	generic|275|Li_Lab_DB|LL275|CPRP_(CHH_precursor-related_peptide)_truncated_Capa_CPRP_24-38__CbCPRP_II_IIIIV_24-38_TPLGDLSGSLGHPVE_1478.74850_Cb_SG	PATDLYAFGL	generic|131|Li_Lab_DB|LL131|Allatostatin_A-type__PATDLYAFGLamide_1066.55677__Cb.PO.	PSGFLGM(Oxidation)R(Amidation)	generic|682|Li_Lab_DB|LL682|Tachykinin__PSGFLGMRamide_863.45560_Cmaen_Br_VNC_SG	RSAQGLGKMERL(Amidation)	generic|260|Li_Lab_DB|LL260|CPRP_(CHH_precursor-related_peptide)_RSAQGLGKM(O)ERL_1361.73630_Cb_PO_CoG	ADE(pyro-Glu)EDDEEEEEE(pyro-Glu)EDEEEGLDVDVVE(pyro-Glu)DLA	generic|784|Li_Lab_DB|LL784|Christie_Allatostatin_A-type_PRP_Cb_ADEEDDEEEEEEEDEEEGLDVDVVEDLA_3224.2297	ADEEDDEEEEEE(pyro-Glu)EDEEEGLDVDVVE(pyro-Glu)DLA	generic|784|Li_Lab_DB|LL784|Christie_Allatostatin_A-type_PRP_Cb_ADEEDDEEEEEEEDEEEGLDVDVVEDLA_3224.2297	ADEEDDE(pyro-Glu)EEEE(pyro-Glu)EEDEEEGLDVDVVE(pyro-Glu)DLA	generic|784|Li_Lab_DB|LL784|Christie_Allatostatin_A-type_PRP_Cb_ADEEDDEEEEEEEDEEEGLDVDVVEDLA_3224.2297	ADEEDDEE(pyro-Glu)EEEE(pyro-Glu)EDEEEGLDVDVVE(pyro-Glu)DLA	generic|784|Li_Lab_DB|LL784|Christie_Allatostatin_A-type_PRP_Cb_ADEEDDEEEEEEEDEEEGLDVDVVEDLA_3224.2297	(pyro-Glu)AQGLGKMERLLAS(Sulfation)YRGALEPNTPLGDLSGSLGHPVE(pyro-Glu)	generic|377|Li_Lab_DB|LL377|CPRP_(CHH_precursor-related_peptide)_truncated_Cb_CPRP_II_3-39_AQGLGKMERLLASYRGALEPNTPLGDLSGSLGHPVE_3733.9300	(pyro-Glu)ADEEDDEEEEEEEDEEE(pyro-Glu)GLDVDVVEDLA	generic|784|Li_Lab_DB|LL784|Christie_Allatostatin_A-type_PRP_Cb_ADEEDDEEEEEEEDEEEGLDVDVVEDLA_3224.2297
YKIFEPL	generic|396|Li_Lab_DB|LL396|Cryptocyanin_cryptocyanin_fragment_CC1_20-26_YKIFEPL_909.50803	RSAQGMGKMERLLASYRGALEPSTPLGDLSGSLGHPVE	generic|383|Li_Lab_DB|LL383|CPRP_(CHH_precursor-related_peptide)_Capa_CPRP_RSAQGMGKMERLLASYRGALEPSTPLGDLSGSLGHPVE_3968.01170	RSAQGLGKMERLLASY	generic|305|Li_Lab_DB|LL305|CPRP_(CHH_precursor-related_peptide)_truncated_Cb_CPRP_III_1-16_RSAQGLGKMERLLASY_1779.95000	TRPYSFGL(Amidation)	generic|111|Li_Lab_DB|LL111|Allatostatin_A-type__TRPYSFGLamide_939.50470_Csap_PO_Cmaen_Br_PO	TPLGDLSGSLGHPVE	generic|275|Li_Lab_DB|LL275|CPRP_(CHH_precursor-related_peptide)_truncated_Capa_CPRP_24-38__CbCPRP_II_IIIIV_24-38_TPLGDLSGSLGHPVE_1478.74850_Cb_SG	TPSGFLGMR(Amidation)	generic|687|Li_Lab_DB|LL687|Tachykinin_CabTRP_II_TPSGFLGMRamide_964.50330__Csap_PO_Cmaen_Br_VNC_SG_Cb_br_CoG	PDM(Oxidation)YAFGL(Amidation)	generic|090|Li_Lab_DB|LL090|Allatostatin_A-type_Carcinustatin_12_PDMYAFGLamide_912.42840__Cb.PO.	PSGFLGMR(Amidation)	generic|682|Li_Lab_DB|LL682|Tachykinin__PSGFLGMRamide_863.45560_Cmaen_Br_VNC_SG	RSAQGLGKMERL	generic|260|Li_Lab_DB|LL260|CPRP_(CHH_precursor-related_peptide)_RSAQGLGKM(O)ERL_1361.73630_Cb_PO_CoG	ADE(pyro-Glu)EDDEEEEEEE(pyro-Glu)DEEEGLDVDVVE(pyro-Glu)DLA	generic|784|Li_Lab_DB|LL784|Christie_Allatostatin_A-type_PRP_Cb_ADEEDDEEEEEEEDEEEGLDVDVVEDLA_3224.2297	ADEEDDEEEEEEE(pyro-Glu)DE(pyro-Glu)EEGLDVDVVEDLA	generic|784|Li_Lab_DB|LL784|Christie_Allatostatin_A-type_PRP_Cb_ADEEDDEEEEEEEDEEEGLDVDVVEDLA_3224.2297	ADEEDDE(pyro-Glu)EEEEE(pyro-Glu)EDEEEGLDVDVVE(pyro-Glu)DLA	generic|784|Li_Lab_DB|LL784|Christie_Allatostatin_A-type_PRP_Cb_ADEEDDEEEEEEEDEEEGLDVDVVEDLA_3224.2297	ADEEDDEE(pyro-Glu)EEEEE(pyro-Glu)DEEEGLDVDVVE(pyro-Glu)DLA	generic|784|Li_Lab_DB|LL784|Christie_Allatostatin_A-type_PRP_Cb_ADEEDDEEEEEEEDEEEGLDVDVVEDLA_3224.2297	(pyro-Glu)AQGLGKMERLLASY(Sulfation)RGALE(pyro-Glu)PNTPLGDLSGSLGHPVE	generic|377|Li_Lab_DB|LL377|CPRP_(CHH_precursor-related_peptide)_truncated_Cb_CPRP_II_3-39_AQGLGKMERLLASYRGALEPNTPLGDLSGSLGHPVE_3733.9300	ADE(pyro-Glu)E(pyro-Glu)DDEEEEEEEDEEEGLDVDVVEDLA	generic|784|Li_Lab_DB|LL784|Christie_Allatostatin_A-type_PRP_Cb_ADEEDDEEEEEEEDEEEGLDVDVVEDLA_3224.2297
YKIFEPLR	generic|398|Li_Lab_DB|LL398|Cryptocyanin_cryptocyanin_fragment_CC1_20-27_YKIFEPLR_1065.60914	RSFLRF(Amidation)	generic|506|Li_Lab_DB|LL506|RFamide__RSFLRFamide_824.48897__Cp.PO	RSAQGLGKMERLLASYRGALEPNTPLGDLSGSLGHPVE	generic|385|Li_Lab_DB|LL385|CPRP_(CHH_precursor-related_peptide)_Cb_CPRP_II_RSAQGLGKMERLLASYRGALEPNTPLGDLSGSLGHPVE_3977.06620_Cb.SG	TRPYSFGL	generic|111|Li_Lab_DB|LL111|Allatostatin_A-type__TRPYSFGLamide_939.50470_Csap_PO_Cmaen_Br_PO	TRPYSFGL(Amidation)	generic|111|Li_Lab_DB|LL111|Allatostatin_A-type__TRPYSFGLamide_939.50470_Csap_PO_Cmaen_Br_PO	TRPYSFGL(Amidation)	generic|111|Li_Lab_DB|LL111|Allatostatin_A-type__TRPYSFGLamide_939.50470_Csap_PO_Cmaen_Br_PO	PDM(Oxidation)YAFGL	generic|090|Li_Lab_DB|LL090|Allatostatin_A-type_Carcinustatin_12_PDMYAFGLamide_912.42840__Cb.PO.	PSLRLRF(Amidation)	generic|513|Li_Lab_DB|LL513|RFamide__PSLRLRFamide_887.55738__Hoa.CNS_Cmaen_Br_VNC_Cb_br	RSAQGLGKMERLL(Amidation)	generic|273|Li_Lab_DB|LL273|CPRP_(CHH_precursor-related_peptide)_truncated_Cb_CPRP_I_IIIV_1-13_RSAQGLGKMERLL_1458.82090_Cb_SG	ADE(pyro-Glu)EDDEEEEEEEDE(pyro-Glu)EEGLDVDVVE(pyro-Glu)DLA	generic|784|Li_Lab_DB|LL784|Christie_Allatostatin_A-type_PRP_Cb_ADEEDDEEEEEEEDEEEGLDVDVVEDLA_3224.2297	ADEEDDEEEEEEE(pyro-Glu)DEE(pyro-Glu)EGLDVDVVEDLA	generic|784|Li_Lab_DB|LL784|Christie_Allatostatin_A-type_PRP_Cb_ADEEDDEEEEEEEDEEEGLDVDVVEDLA_3224.2297	ADEEDDE(pyro-Glu)EEEEEE(pyro-Glu)DEEEGLDVDVVE(pyro-Glu)DLA	generic|784|Li_Lab_DB|LL784|Christie_Allatostatin_A-type_PRP_Cb_ADEEDDEEEEEEEDEEEGLDVDVVEDLA_3224.2297	ADEEDDEE(pyro-Glu)EEEEEDE(pyro-Glu)EEGLDVDVVE(pyro-Glu)DLA	generic|784|Li_Lab_DB|LL784|Christie_Allatostatin_A-type_PRP_Cb_ADEEDDEEEEEEEDEEEGLDVDVVEDLA_3224.2297	(pyro-Glu)AQGLGKMERLLASY(Sulfation)RGALEPNTPLGDLSGSLGHPVE(pyro-Glu)	generic|377|Li_Lab_DB|LL377|CPRP_(CHH_precursor-related_peptide)_truncated_Cb_CPRP_II_3-39_AQGLGKMERLLASYRGALEPNTPLGDLSGSLGHPVE_3733.9300	ADE(pyro-Glu)EDDE(pyro-Glu)EEEEEEDEEEGLDVDVVEDLA	generic|784|Li_Lab_DB|LL784|Christie_Allatostatin_A-type_PRP_Cb_ADEEDDEEEEEEEDEEEGLDVDVVEDLA_3224.2297
YKIFEPLRE	generic|399|Li_Lab_DB|LL399|Cryptocyanin_cryptocyanin_fragment_CC1_20-28_YKIFEPLRE_1194.65472	RSVEGSSRM(Oxidation)ERLLSSGSSSSEPLSFLSQDQSVS(Amidation)	generic|368|Li_Lab_DB|LL368|CPRP_(CHH_precursor-related_peptide)_Olim_CPRP_A*_RSVEGSSRMERLLSSGSSSSEPLSFLSQDQSVS_3516.68710	RSAQGLGKMERLLVSY(Amidation)	generic|307|Li_Lab_DB|LL307|CPRP_(CHH_precursor-related_peptide)_truncated_Cb_CPRP_IV_1-16_RSAQGLGKMERLLVSY_1807.99000	VGFYANRY	generic|663|Li_Lab_DB|LL663|RYamide__VGFYANRYamide_988.51120_Csap_PO	TRPYSFGL	generic|111|Li_Lab_DB|LL111|Allatostatin_A-type__TRPYSFGLamide_939.50470_Csap_PO_Cmaen_Br_PO	TRPYSFGL	generic|111|Li_Lab_DB|LL111|Allatostatin_A-type__TRPYSFGLamide_939.50470_Csap_PO_Cmaen_Br_PO	PDM(Oxidation)YGFGL(Amidation)	generic|078|Li_Lab_DB|LL078|Allatostatin_A-type__PDMYGFGLamide_898.41275_Cb.PO.	PSM(Oxidation)YAFGL(Amidation)	generic|068|Li_Lab_DB|LL068|Allatostatin_A-type__PSMYAFGLamide_884.43349_Cb.PO.	RSAQGLGKMERLL	generic|273|Li_Lab_DB|LL273|CPRP_(CHH_precursor-related_peptide)_truncated_Cb_CPRP_I_IIIV_1-13_RSAQGLGKMERLL_1458.82090_Cb_SG	ADE(pyro-Glu)EDDEEEEEEEDEE(pyro-Glu)EGLDVDVVE(pyro-Glu)DLA	generic|784|Li_Lab_DB|LL784|Christie_Allatostatin_A-type_PRP_Cb_ADEEDDEEEEEEEDEEEGLDVDVVEDLA_3224.2297	ADEEDDEEEEEEE(pyro-Glu)DEEE(pyro-Glu)GLDVDVVEDLA	generic|784|Li_Lab_DB|LL784|Christie_Allatostatin_A-type_PRP_Cb_ADEEDDEEEEEEEDEEEGLDVDVVEDLA_3224.2297	ADEEDDE(pyro-Glu)EEEEEEDE(pyro-Glu)EEGLDVDVVE(pyro-Glu)DLA	generic|784|Li_Lab_DB|LL784|Christie_Allatostatin_A-type_PRP_Cb_ADEEDDEEEEEEEDEEEGLDVDVVEDLA_3224.2297	ADEEDDEE(pyro-Glu)EEEEEDEE(pyro-Glu)EGLDVDVVE(pyro-Glu)DLA	generic|784|Li_Lab_DB|LL784|Christie_Allatostatin_A-type_PRP_Cb_ADEEDDEEEEEEEDEEEGLDVDVVEDLA_3224.2297	(pyro-Glu)AQGLGKMERLLASY(Sulfation)RGALEPNTPLGDLSGSLGHPVE(pyro-Glu)	generic|377|Li_Lab_DB|LL377|CPRP_(CHH_precursor-related_peptide)_truncated_Cb_CPRP_II_3-39_AQGLGKMERLLASYRGALEPNTPLGDLSGSLGHPVE_3733.9300	ADE(pyro-Glu)EDDEE(pyro-Glu)EEEEEDEEEGLDVDVVEDLA	generic|784|Li_Lab_DB|LL784|Christie_Allatostatin_A-type_PRP_Cb_ADEEDDEEEEEEEDEEEGLDVDVVEDLA_3224.2297
YKIFEPLRESN	generic|404|Li_Lab_DB|LL404|Cryptocyanin_cryptocyanin_fragment_CC1_20-30_YKIFEPLRESN_1395.72669	SDEDDASDM(Oxidation)M(Oxidation)M(Oxidation)MDPASYNRYV	generic|830|Li_Lab_DB|LL830|Christie_FMRFamide-like_peptide_PRP_SDEDDASDMMMMDPASYNRYV_2442.9198	RSAQGM(Oxidation)GKM(Oxidation)ERLLASY(Sulfation)RGALEPSTPLGDLSGSLGHPVE	generic|383|Li_Lab_DB|LL383|CPRP_(CHH_precursor-related_peptide)_Capa_CPRP_RSAQGMGKMERLLASYRGALEPSTPLGDLSGSLGHPVE_3968.01170	VPNDWAHFRGSW(Amidation)	generic|181|Li_Lab_DB|LL181|Allatostatin_B-type_CbAST-B1_VPNDWAHFRGSWamide_1470.70254__Csap_PO_br_Cmaen_Br_VNC_PO_Cb_br_PO_CoG	TSWGKFQGSW(Amidation)	generic|160|Li_Lab_DB|LL160|Allatostatin_B-type_CbAST-B5_TSWGKFQGSWamide_1182.56907__Csap_PO_br_Cmaen_PO_Cb_br_PO_STG	TSWGKFQGSW	generic|160|Li_Lab_DB|LL160|Allatostatin_B-type_CbAST-B5_TSWGKFQGSWamide_1182.56907__Csap_PO_br_Cmaen_PO_Cb_br_PO_STG	PDM(Oxidation)YGFGL	generic|078|Li_Lab_DB|LL078|Allatostatin_A-type__PDMYGFGLamide_898.41275_Cb.PO.	PSM(Oxidation)YAFGL	generic|068|Li_Lab_DB|LL068|Allatostatin_A-type__PSMYAFGLamide_884.43349_Cb.PO.	RSAQGLGKMERLLA(Amidation)	generic|280|Li_Lab_DB|LL280|CPRP_(CHH_precursor-related_peptide)_truncated_Cb_CPRP_III_1-14_RSAQGLGKMERLLA_1529.85810_Cb_SG	ADE(pyro-Glu)EDDEEEEEEEDEEE(pyro-Glu)GLDVDVVE(pyro-Glu)DLA	generic|784|Li_Lab_DB|LL784|Christie_Allatostatin_A-type_PRP_Cb_ADEEDDEEEEEEEDEEEGLDVDVVEDLA_3224.2297	ADEEDDEEEEEEE(pyro-Glu)DEEEGLDVDVVE(pyro-Glu)DLA	generic|784|Li_Lab_DB|LL784|Christie_Allatostatin_A-type_PRP_Cb_ADEEDDEEEEEEEDEEEGLDVDVVEDLA_3224.2297	ADEEDDE(pyro-Glu)EEEEEEDEE(pyro-Glu)EGLDVDVVE(pyro-Glu)DLA	generic|784|Li_Lab_DB|LL784|Christie_Allatostatin_A-type_PRP_Cb_ADEEDDEEEEEEEDEEEGLDVDVVEDLA_3224.2297	ADEEDDEE(pyro-Glu)EEEEEDEEE(pyro-Glu)GLDVDVVE(pyro-Glu)DLA	generic|784|Li_Lab_DB|LL784|Christie_Allatostatin_A-type_PRP_Cb_ADEEDDEEEEEEEDEEEGLDVDVVEDLA_3224.2297	(pyro-Glu)AQGLGKMERLLASYRGALE(pyro-Glu)PNT(Sulfation)PLGDLSGSLGHPVE	generic|377|Li_Lab_DB|LL377|CPRP_(CHH_precursor-related_peptide)_truncated_Cb_CPRP_II_3-39_AQGLGKMERLLASYRGALEPNTPLGDLSGSLGHPVE_3733.9300	ADE(pyro-Glu)EDDEEE(pyro-Glu)EEEEDEEEGLDVDVVEDLA	generic|784|Li_Lab_DB|LL784|Christie_Allatostatin_A-type_PRP_Cb_ADEEDDEEEEEEEDEEEGLDVDVVEDLA_3224.2297
YRGALEPNTPLGDLSGSLGHPVE	generic|340|Li_Lab_DB|LL340|CPRP_(CHH_precursor-related_peptide)_truncated_Cb_CPRP_IIIII_17-38_YRGALEPNTPLGDLSGSLGHPVE_2379.04000	SDRNFLRF(Amidation)	generic|554|Li_Lab_DB|LL554|RFamide_F1_SDRNFLRFamide_1053.55884_	RSAQGM(Oxidation)GKM(Oxidation)ERLLASYRGALEPSTPLGDLSGSLGHPVE	generic|383|Li_Lab_DB|LL383|CPRP_(CHH_precursor-related_peptide)_Capa_CPRP_RSAQGMGKMERLLASYRGALEPSTPLGDLSGSLGHPVE_3968.01170	YKIFEPLR	generic|398|Li_Lab_DB|LL398|Cryptocyanin_cryptocyanin_fragment_CC1_20-27_YKIFEPLR_1065.60914	VPNDWAHFRGSW(Amidation)	generic|181|Li_Lab_DB|LL181|Allatostatin_B-type_CbAST-B1_VPNDWAHFRGSWamide_1470.70254__Csap_PO_br_Cmaen_Br_VNC_PO_Cb_br_PO_CoG	VPNDWAHFRGSW(Amidation)	generic|181|Li_Lab_DB|LL181|Allatostatin_B-type_CbAST-B1_VPNDWAHFRGSWamide_1470.70254__Csap_PO_br_Cmaen_Br_VNC_PO_Cb_br_PO_CoG	PDMYAFGL(Amidation)	generic|090|Li_Lab_DB|LL090|Allatostatin_A-type_Carcinustatin_12_PDMYAFGLamide_912.42840__Cb.PO.	PSMYAFGL(Amidation)	generic|068|Li_Lab_DB|LL068|Allatostatin_A-type__PSMYAFGLamide_884.43349_Cb.PO.	RSAQGLGKMERLLA	generic|280|Li_Lab_DB|LL280|CPRP_(CHH_precursor-related_peptide)_truncated_Cb_CPRP_III_1-14_RSAQGLGKMERLLA_1529.85810_Cb_SG	ADEE(pyro-Glu)DDE(pyro-Glu)EEEEEEDEEEGLDVDVVE(pyro-Glu)DLA	generic|784|Li_Lab_DB|LL784|Christie_Allatostatin_A-type_PRP_Cb_ADEEDDEEEEEEEDEEEGLDVDVVEDLA_3224.2297	ADEEDDEEEEEEEDE(pyro-Glu)E(pyro-Glu)EGLDVDVVEDLA	generic|784|Li_Lab_DB|LL784|Christie_Allatostatin_A-type_PRP_Cb_ADEEDDEEEEEEEDEEEGLDVDVVEDLA_3224.2297	ADEEDDE(pyro-Glu)EEEEEEDEEE(pyro-Glu)GLDVDVVE(pyro-Glu)DLA	generic|784|Li_Lab_DB|LL784|Christie_Allatostatin_A-type_PRP_Cb_ADEEDDEEEEEEEDEEEGLDVDVVEDLA_3224.2297	ADEEDDEEE(pyro-Glu)E(pyro-Glu)EEEDEEEGLDVDVVE(pyro-Glu)DLA	generic|784|Li_Lab_DB|LL784|Christie_Allatostatin_A-type_PRP_Cb_ADEEDDEEEEEEEDEEEGLDVDVVEDLA_3224.2297	(pyro-Glu)AQGLGKMERLLASYRGALE(pyro-Glu)PNTPLGDLSGS(Sulfation)LGHPVE	generic|377|Li_Lab_DB|LL377|CPRP_(CHH_precursor-related_peptide)_truncated_Cb_CPRP_II_3-39_AQGLGKMERLLASYRGALEPNTPLGDLSGSLGHPVE_3733.9300	ADE(pyro-Glu)EDDEEEE(pyro-Glu)EEEDEEEGLDVDVVEDLA	generic|784|Li_Lab_DB|LL784|Christie_Allatostatin_A-type_PRP_Cb_ADEEDDEEEEEEEDEEEGLDVDVVEDLA_3224.2297
(pyro-Glu)AAPYAFGL	generic|026|Li_Lab_DB|LL026|Allatostatin_A-type__AAPYAFGLamide_808.43520_Cmaen_Br_PO	SENRNFLRF(Amidation)	generic|605|Li_Lab_DB|LL605|RFamide__SENRNFLRFamide_1181.61742__Csap_PO_Cmaen_VNC_Cb_br_PO_STG_CoG	RSAQGM(Oxidation)GKMERLLASYRGALEPSTPLGDLSGSLGHPVE	generic|383|Li_Lab_DB|LL383|CPRP_(CHH_precursor-related_peptide)_Capa_CPRP_RSAQGMGKMERLLASYRGALEPSTPLGDLSGSLGHPVE_3968.01170	YKIFEPLRES	generic|401|Li_Lab_DB|LL401|Cryptocyanin_cryptocyanin_fragment_CC1_20-29_YKIFEPLRES_1281.68376	VPNDWAHFRGSW	generic|181|Li_Lab_DB|LL181|Allatostatin_B-type_CbAST-B1_VPNDWAHFRGSWamide_1470.70254__Csap_PO_br_Cmaen_Br_VNC_PO_Cb_br_PO_CoG	Y(Sulfation)KIFEPLRE	generic|399|Li_Lab_DB|LL399|Cryptocyanin_cryptocyanin_fragment_CC1_20-28_YKIFEPLRE_1194.65472	PDMYGFGL(Amidation)	generic|078|Li_Lab_DB|LL078|Allatostatin_A-type__PDMYGFGLamide_898.41275_Cb.PO.	PSMYAFGL	generic|068|Li_Lab_DB|LL068|Allatostatin_A-type__PSMYAFGLamide_884.43349_Cb.PO.	RSAQGLGKMERLLAS(Amidation)	generic|290|Li_Lab_DB|LL290|CPRP_(CHH_precursor-related_peptide)_truncated_Cb_CPRP_III_1-15_RSAQGLGKMERLLAS_1616.89010_Cb_SG	ADEE(pyro-Glu)DDEE(pyro-Glu)EEEEEDEEEGLDVDVVE(pyro-Glu)DLA	generic|784|Li_Lab_DB|LL784|Christie_Allatostatin_A-type_PRP_Cb_ADEEDDEEEEEEEDEEEGLDVDVVEDLA_3224.2297	ADEEDDEEEEEEEDE(pyro-Glu)EE(pyro-Glu)GLDVDVVEDLA	generic|784|Li_Lab_DB|LL784|Christie_Allatostatin_A-type_PRP_Cb_ADEEDDEEEEEEEDEEEGLDVDVVEDLA_3224.2297	ADEEDDEE(pyro-Glu)E(pyro-Glu)EEEEDEEEGLDVDVVE(pyro-Glu)DLA	generic|784|Li_Lab_DB|LL784|Christie_Allatostatin_A-type_PRP_Cb_ADEEDDEEEEEEEDEEEGLDVDVVEDLA_3224.2297	ADEEDDEEE(pyro-Glu)EE(pyro-Glu)EEDEEEGLDVDVVE(pyro-Glu)DLA	generic|784|Li_Lab_DB|LL784|Christie_Allatostatin_A-type_PRP_Cb_ADEEDDEEEEEEEDEEEGLDVDVVEDLA_3224.2297	(pyro-Glu)AQGLGKMERLLASYRGALEPNT(Sulfation)PLGDLSGSLGHPVE(pyro-Glu)	generic|377|Li_Lab_DB|LL377|CPRP_(CHH_precursor-related_peptide)_truncated_Cb_CPRP_II_3-39_AQGLGKMERLLASYRGALEPNTPLGDLSGSLGHPVE_3733.9300	ADE(pyro-Glu)EDDEEEEE(pyro-Glu)EEDEEEGLDVDVVEDLA	generic|784|Li_Lab_DB|LL784|Christie_Allatostatin_A-type_PRP_Cb_ADEEDDEEEEEEEDEEEGLDVDVVEDLA_3224.2297
ADEEDDEEEEEEEDEEEGLDVDVVE(pyro-Glu)DLA	generic|784|Li_Lab_DB|LL784|Christie_Allatostatin_A-type_PRP_Cb_ADEEDDEEEEEEEDEEEGLDVDVVEDLA_3224.2297	SGFLGM(Oxidation)R(Amidation)	generic|680|Li_Lab_DB|LL680|Tachykinin_CabTRP_lb_SGFLGMRamide_766.40285__Cmaen_Br_VNC_Cb_br_STG_CoG	RSAQGMGKM(Oxidation)ERLLASYRGALEPSTPLGDLSGSLGHPVE	generic|383|Li_Lab_DB|LL383|CPRP_(CHH_precursor-related_peptide)_Capa_CPRP_RSAQGMGKMERLLASYRGALEPSTPLGDLSGSLGHPVE_3968.01170	YKIFEPLRESN	generic|404|Li_Lab_DB|LL404|Cryptocyanin_cryptocyanin_fragment_CC1_20-30_YKIFEPLRESN_1395.72669	Y(Sulfation)KIFEPLR	generic|398|Li_Lab_DB|LL398|Cryptocyanin_cryptocyanin_fragment_CC1_20-27_YKIFEPLR_1065.60914	YKIFEPLR	generic|398|Li_Lab_DB|LL398|Cryptocyanin_cryptocyanin_fragment_CC1_20-27_YKIFEPLR_1065.60914	PDMYGFGL	generic|078|Li_Lab_DB|LL078|Allatostatin_A-type__PDMYGFGLamide_898.41275_Cb.PO.	Q(pyro-Glu)DDLIHLQDLED	generic|796|Li_Lab_DB|LL796|Christie_Allatostatin_B-type_PRP_Cb_QDDLIHLQDLED_1453.681	RSAQGLGKMERLLAS	generic|290|Li_Lab_DB|LL290|CPRP_(CHH_precursor-related_peptide)_truncated_Cb_CPRP_III_1-15_RSAQGLGKMERLLAS_1616.89010_Cb_SG	ADEE(pyro-Glu)DDEEE(pyro-Glu)EEEEDEEEGLDVDVVE(pyro-Glu)DLA	generic|784|Li_Lab_DB|LL784|Christie_Allatostatin_A-type_PRP_Cb_ADEEDDEEEEEEEDEEEGLDVDVVEDLA_3224.2297	ADEEDDEEEEEEEDE(pyro-Glu)EEGLDVDVVE(pyro-Glu)DLA	generic|784|Li_Lab_DB|LL784|Christie_Allatostatin_A-type_PRP_Cb_ADEEDDEEEEEEEDEEEGLDVDVVEDLA_3224.2297	ADEEDDEE(pyro-Glu)EE(pyro-Glu)EEEDEEEGLDVDVVE(pyro-Glu)DLA	generic|784|Li_Lab_DB|LL784|Christie_Allatostatin_A-type_PRP_Cb_ADEEDDEEEEEEEDEEEGLDVDVVEDLA_3224.2297	ADEEDDEEE(pyro-Glu)EEE(pyro-Glu)EDEEEGLDVDVVE(pyro-Glu)DLA	generic|784|Li_Lab_DB|LL784|Christie_Allatostatin_A-type_PRP_Cb_ADEEDDEEEEEEEDEEEGLDVDVVEDLA_3224.2297	(pyro-Glu)AQGLGKMERLLASYRGALEPNTPLGDLS(Sulfation)GS(Sulfation)LGHPVE	generic|377|Li_Lab_DB|LL377|CPRP_(CHH_precursor-related_peptide)_truncated_Cb_CPRP_II_3-39_AQGLGKMERLLASYRGALEPNTPLGDLSGSLGHPVE_3733.9300	ADE(pyro-Glu)EDDEEEEEE(pyro-Glu)EDEEEGLDVDVVEDLA	generic|784|Li_Lab_DB|LL784|Christie_Allatostatin_A-type_PRP_Cb_ADEEDDEEEEEEEDEEEGLDVDVVEDLA_3224.2297
(pyro-Glu)ADEEDDEEEEEEEDEEEGLDVDVVE(pyro-Glu)DLA	generic|784|Li_Lab_DB|LL784|Christie_Allatostatin_A-type_PRP_Cb_ADEEDDEEEEEEEDEEEGLDVDVVEDLA_3224.2297	SGFLGMR(Amidation)	generic|680|Li_Lab_DB|LL680|Tachykinin_CabTRP_lb_SGFLGMRamide_766.40285__Cmaen_Br_VNC_Cb_br_STG_CoG	RSAQGMGKMERLLASYRGALEPSTPLGDLSGSLGHPVE	generic|383|Li_Lab_DB|LL383|CPRP_(CHH_precursor-related_peptide)_Capa_CPRP_RSAQGMGKMERLLASYRGALEPSTPLGDLSGSLGHPVE_3968.01170	YKIFEPLRESNL	generic|405|Li_Lab_DB|LL405|Cryptocyanin_cryptocyanin_fragment_CC1_20-31_YKIFEPLRESNL_1508.81076	Y(Sulfation)KIFEPLRE	generic|399|Li_Lab_DB|LL399|Cryptocyanin_cryptocyanin_fragment_CC1_20-28_YKIFEPLRE_1194.65472	YKIFEPLRE	generic|399|Li_Lab_DB|LL399|Cryptocyanin_cryptocyanin_fragment_CC1_20-28_YKIFEPLRE_1194.65472	PLGDLSGSLGHPVE	generic|264|Li_Lab_DB|LL264|CPRP_(CHH_precursor-related_peptide)_truncated_Cb_CPRP_II_IIIIV15-38_PLGDLSGSLGHPVE_1377.60000	Q(pyro-Glu)DLDHVFLRF(Amidation)	generic|622|Li_Lab_DB|LL622|RFamide_glu2-leu3]-SchistoFLRFa_pQDLDHVFLRFamide_1271.67694__Csap_PO_br_Cmaen_Br_VNC_PO_Cb_br_PO_STG_CoG	RSAQGLGKMERLLASY(Amidation)	generic|305|Li_Lab_DB|LL305|CPRP_(CHH_precursor-related_peptide)_truncated_Cb_CPRP_III_1-16_RSAQGLGKMERLLASY_1779.95000	ADEE(pyro-Glu)DDEEEE(pyro-Glu)EEEDEEEGLDVDVVE(pyro-Glu)DLA	generic|784|Li_Lab_DB|LL784|Christie_Allatostatin_A-type_PRP_Cb_ADEEDDEEEEEEEDEEEGLDVDVVEDLA_3224.2297	ADEEDDEEEEEEEDEE(pyro-Glu)E(pyro-Glu)GLDVDVVEDLA	generic|784|Li_Lab_DB|LL784|Christie_Allatostatin_A-type_PRP_Cb_ADEEDDEEEEEEEDEEEGLDVDVVEDLA_3224.2297	ADEEDDEE(pyro-Glu)EEE(pyro-Glu)EEDEEEGLDVDVVE(pyro-Glu)DLA	generic|784|Li_Lab_DB|LL784|Christie_Allatostatin_A-type_PRP_Cb_ADEEDDEEEEEEEDEEEGLDVDVVEDLA_3224.2297	ADEEDDEEE(pyro-Glu)EEEE(pyro-Glu)DEEEGLDVDVVE(pyro-Glu)DLA	generic|784|Li_Lab_DB|LL784|Christie_Allatostatin_A-type_PRP_Cb_ADEEDDEEEEEEEDEEEGLDVDVVEDLA_3224.2297	(pyro-Glu)AQGLGKMERLLASYRGALEPNTPLGDLSGS(Sulfation)LGHPVE(pyro-Glu)	generic|377|Li_Lab_DB|LL377|CPRP_(CHH_precursor-related_peptide)_truncated_Cb_CPRP_II_3-39_AQGLGKMERLLASYRGALEPNTPLGDLSGSLGHPVE_3733.9300	ADE(pyro-Glu)EDDEEEEEEE(pyro-Glu)DEEEGLDVDVVEDLA	generic|784|Li_Lab_DB|LL784|Christie_Allatostatin_A-type_PRP_Cb_ADEEDDEEEEEEEDEEEGLDVDVVEDLA_3224.2297
ADE(pyro-Glu)EDDEEEEEEEDEEEGLDVDVVE(pyro-Glu)DLA	generic|784|Li_Lab_DB|LL784|Christie_Allatostatin_A-type_PRP_Cb_ADEEDDEEEEEEEDEEEGLDVDVVEDLA_3224.2297	SGFYANRY(Amidation)	generic|659|Li_Lab_DB|LL659|RYamide__SGFYANRYamide_976.46354__Csap_PO_Cmaen_PO_Cb_PO	RSFLRF(Amidation)	generic|506|Li_Lab_DB|LL506|RFamide__RSFLRFamide_824.48897__Cp.PO	YRGALEPNTPLGDLSGSLGHPVE	generic|340|Li_Lab_DB|LL340|CPRP_(CHH_precursor-related_peptide)_truncated_Cb_CPRP_IIIII_17-38_YRGALEPNTPLGDLSGSLGHPVE_2379.04000	YKIFEPLR	generic|398|Li_Lab_DB|LL398|Cryptocyanin_cryptocyanin_fragment_CC1_20-27_YKIFEPLR_1065.60914	YKIFEPLRES	generic|401|Li_Lab_DB|LL401|Cryptocyanin_cryptocyanin_fragment_CC1_20-29_YKIFEPLRES_1281.68376	PRAYSFGL(Amidation)	generic|770|Li_Lab_DB|LL770|Christie_Allatostatin_A-type_Cb_PRAYSFGLa_909.4946	Q(pyro-Glu)RNFLRF(Amidation)	generic|532|Li_Lab_DB|LL532|RFamide__pQRNFLRFamide_962.53190__Cb_br_PO	RSAQGLGKMERLLASY(Sulfation)RGALEPNTPLGDLSGSLGHPVE	generic|385|Li_Lab_DB|LL385|CPRP_(CHH_precursor-related_peptide)_Cb_CPRP_II_RSAQGLGKMERLLASYRGALEPNTPLGDLSGSLGHPVE_3977.06620_Cb.SG	ADEE(pyro-Glu)DDEEEEE(pyro-Glu)EEDEEEGLDVDVVE(pyro-Glu)DLA	generic|784|Li_Lab_DB|LL784|Christie_Allatostatin_A-type_PRP_Cb_ADEEDDEEEEEEEDEEEGLDVDVVEDLA_3224.2297	ADEEDDEEEEEEEDEE(pyro-Glu)EGLDVDVVE(pyro-Glu)DLA	generic|784|Li_Lab_DB|LL784|Christie_Allatostatin_A-type_PRP_Cb_ADEEDDEEEEEEEDEEEGLDVDVVEDLA_3224.2297	ADEEDDEE(pyro-Glu)EEEE(pyro-Glu)EDEEEGLDVDVVE(pyro-Glu)DLA	generic|784|Li_Lab_DB|LL784|Christie_Allatostatin_A-type_PRP_Cb_ADEEDDEEEEEEEDEEEGLDVDVVEDLA_3224.2297	ADEEDDEEE(pyro-Glu)EEEEDE(pyro-Glu)EEGLDVDVVE(pyro-Glu)DLA	generic|784|Li_Lab_DB|LL784|Christie_Allatostatin_A-type_PRP_Cb_ADEEDDEEEEEEEDEEEGLDVDVVEDLA_3224.2297	AQ(pyro-Glu)GLGKM(Oxidation)ERLLAS(Sulfation)YRGALEPNTPLGDLSGSLGHPVE	generic|377|Li_Lab_DB|LL377|CPRP_(CHH_precursor-related_peptide)_truncated_Cb_CPRP_II_3-39_AQGLGKMERLLASYRGALEPNTPLGDLSGSLGHPVE_3733.9300	ADE(pyro-Glu)EDDEEEEEEEDE(pyro-Glu)EEGLDVDVVEDLA	generic|784|Li_Lab_DB|LL784|Christie_Allatostatin_A-type_PRP_Cb_ADEEDDEEEEEEEDEEEGLDVDVVEDLA_3224.2297
ADEE(pyro-Glu)DDEEEEEEEDEEEGLDVDVVE(pyro-Glu)DLA	generic|784|Li_Lab_DB|LL784|Christie_Allatostatin_A-type_PRP_Cb_ADEEDDEEEEEEEDEEEGLDVDVVEDLA_3224.2297	SGGFAFSPRL(Amidation)	generic|496|Li_Lab_DB|LL496|Pyrokinin__SGGFAFSPRLamide_1037.55269__Cb_br_STG_CoG	RSVEGVSRM(Oxidation)EKLLSSISPSSTPLGFLSQ(Amidation)	generic|359|Li_Lab_DB|LL359|CPRP_(CHH_precursor-related_peptide)_truncated_Hoa_CPRP-B_1-28_RSVEGVSRMEKLLSSISPSSTPLGFLSQ_2992.47000	ADDMTEEAALQAAED	generic|794|Li_Lab_DB|LL794|Christie_Allatostatin_B-type_PRP_Cb_ADDMTEEAALQAAED_1579.6433	YKIFEPLRE	generic|399|Li_Lab_DB|LL399|Cryptocyanin_cryptocyanin_fragment_CC1_20-28_YKIFEPLRE_1194.65472	YKIFEPLRESN	generic|404|Li_Lab_DB|LL404|Cryptocyanin_cryptocyanin_fragment_CC1_20-30_YKIFEPLRESN_1395.72669	PRAYSFGL	generic|770|Li_Lab_DB|LL770|Christie_Allatostatin_A-type_Cb_PRAYSFGLa_909.4946	RGALEPNTPLGDLSGSLGHPVE	generic|333|Li_Lab_DB|LL333|CPRP_(CHH_precursor-related_peptide)_truncated_Cb_CPRP_IIIII_16-38_RGALEPNTPLGDLSGSLGHPVE_2215.84000	RSAQGLGKMERLLASY	generic|305|Li_Lab_DB|LL305|CPRP_(CHH_precursor-related_peptide)_truncated_Cb_CPRP_III_1-16_RSAQGLGKMERLLASY_1779.95000	ADEE(pyro-Glu)DDEEEEEE(pyro-Glu)EDEEEGLDVDVVE(pyro-Glu)DLA	generic|784|Li_Lab_DB|LL784|Christie_Allatostatin_A-type_PRP_Cb_ADEEDDEEEEEEEDEEEGLDVDVVEDLA_3224.2297	ADEEDDEEEEEEEDEEE(pyro-Glu)GLDVDVVE(pyro-Glu)DLA	generic|784|Li_Lab_DB|LL784|Christie_Allatostatin_A-type_PRP_Cb_ADEEDDEEEEEEEDEEEGLDVDVVEDLA_3224.2297	ADEEDDEE(pyro-Glu)EEEEE(pyro-Glu)DEEEGLDVDVVE(pyro-Glu)DLA	generic|784|Li_Lab_DB|LL784|Christie_Allatostatin_A-type_PRP_Cb_ADEEDDEEEEEEEDEEEGLDVDVVEDLA_3224.2297	ADEEDDEEE(pyro-Glu)EEEEDEE(pyro-Glu)EGLDVDVVE(pyro-Glu)DLA	generic|784|Li_Lab_DB|LL784|Christie_Allatostatin_A-type_PRP_Cb_ADEEDDEEEEEEEDEEEGLDVDVVEDLA_3224.2297	AQ(pyro-Glu)GLGKM(Oxidation)ERLLASY(Sulfation)RGALEPNTPLGDLSGSLGHPVE	generic|377|Li_Lab_DB|LL377|CPRP_(CHH_precursor-related_peptide)_truncated_Cb_CPRP_II_3-39_AQGLGKMERLLASYRGALEPNTPLGDLSGSLGHPVE_3733.9300	ADE(pyro-Glu)EDDEEEEEEEDEE(pyro-Glu)EGLDVDVVEDLA	generic|784|Li_Lab_DB|LL784|Christie_Allatostatin_A-type_PRP_Cb_ADEEDDEEEEEEEDEEEGLDVDVVEDLA_3224.2297
ADEEDDE(pyro-Glu)EEEEEEDEEEGLDVDVVE(pyro-Glu)DLA	generic|784|Li_Lab_DB|LL784|Christie_Allatostatin_A-type_PRP_Cb_ADEEDDEEEEEEEDEEEGLDVDVVEDLA_3224.2297	SGSYNFGL(Amidation)	generic|769|Li_Lab_DB|LL769|Christie_Allatostatin_A-type_Cb_SGSYNFGLa_843.4001	SDEDDASDM(Oxidation)M(Oxidation)M(Oxidation)MDPASYNRYV	generic|830|Li_Lab_DB|LL830|Christie_FMRFamide-like_peptide_PRP_SDEDDASDMMMMDPASYNRYV_2442.9198	(pyro-Glu)ADDMTEEAALQAAED	generic|794|Li_Lab_DB|LL794|Christie_Allatostatin_B-type_PRP_Cb_ADDMTEEAALQAAED_1579.6433	YKIFEPLRES	generic|401|Li_Lab_DB|LL401|Cryptocyanin_cryptocyanin_fragment_CC1_20-29_YKIFEPLRES_1281.68376	YKIFEPLRESNL	generic|405|Li_Lab_DB|LL405|Cryptocyanin_cryptocyanin_fragment_CC1_20-31_YKIFEPLRESNL_1508.81076	PRDYAFGL(Amidation)	generic|109|Li_Lab_DB|LL109|Allatostatin_A-type__PRDYAFGLamide_937.48903__Csap_PO_br_Cb_br_PO_STG_CoG	RSAQGLGKM(Oxidation)EHLLASYRGALEPNTPLGDLSGSLGHPVE(Amidation)	generic|381|Li_Lab_DB|LL381|CPRP_(CHH_precursor-related_peptide)_Cb_CPRP_III_RSAQGLGKMEHLLASYRGALEPNTPLGDLSGSLGHPVE_3958.02400_Cb.SG	RSAQGLGKMERLLASYRGALEPNTPLGDLSGSLGHPVE	generic|385|Li_Lab_DB|LL385|CPRP_(CHH_precursor-related_peptide)_Cb_CPRP_II_RSAQGLGKMERLLASYRGALEPNTPLGDLSGSLGHPVE_3977.06620_Cb.SG	ADEE(pyro-Glu)DDEEEEEEE(pyro-Glu)DEEEGLDVDVVE(pyro-Glu)DLA	generic|784|Li_Lab_DB|LL784|Christie_Allatostatin_A-type_PRP_Cb_ADEEDDEEEEEEEDEEEGLDVDVVEDLA_3224.2297	ADEE(pyro-Glu)DDE(pyro-Glu)E(pyro-Glu)EEEEEDEEEGLDVDVVEDLA	generic|784|Li_Lab_DB|LL784|Christie_Allatostatin_A-type_PRP_Cb_ADEEDDEEEEEEEDEEEGLDVDVVEDLA_3224.2297	ADEEDDEE(pyro-Glu)EEEEEDE(pyro-Glu)EEGLDVDVVE(pyro-Glu)DLA	generic|784|Li_Lab_DB|LL784|Christie_Allatostatin_A-type_PRP_Cb_ADEEDDEEEEEEEDEEEGLDVDVVEDLA_3224.2297	ADEEDDEEE(pyro-Glu)EEEEDEEE(pyro-Glu)GLDVDVVE(pyro-Glu)DLA	generic|784|Li_Lab_DB|LL784|Christie_Allatostatin_A-type_PRP_Cb_ADEEDDEEEEEEEDEEEGLDVDVVEDLA_3224.2297	AQ(pyro-Glu)GLGKME(pyro-Glu)RLLAS(Sulfation)YRGALEPNTPLGDLSGSLGHPVE	generic|377|Li_Lab_DB|LL377|CPRP_(CHH_precursor-related_peptide)_truncated_Cb_CPRP_II_3-39_AQGLGKMERLLASYRGALEPNTPLGDLSGSLGHPVE_3733.9300	ADE(pyro-Glu)EDDEEEEEEEDEEE(pyro-Glu)GLDVDVVEDLA	generic|784|Li_Lab_DB|LL784|Christie_Allatostatin_A-type_PRP_Cb_ADEEDDEEEEEEEDEEEGLDVDVVEDLA_3224.2297
ADEEDDEE(pyro-Glu)EEEEEDEEEGLDVDVVE(pyro-Glu)DLA	generic|784|Li_Lab_DB|LL784|Christie_Allatostatin_A-type_PRP_Cb_ADEEDDEEEEEEEDEEEGLDVDVVEDLA_3224.2297	SKNYLRF(Amidation)	generic|522|Li_Lab_DB|LL522|RFamide__SKNYLRFamide_926.52066__Csap_PO_Cb_PO_CoG	SENRNFLRF(Amidation)	generic|605|Li_Lab_DB|LL605|RFamide__SENRNFLRFamide_1181.61742__Csap_PO_Cmaen_VNC_Cb_br_PO_STG_CoG	ADDMTE(pyro-Glu)EAALQAAED	generic|794|Li_Lab_DB|LL794|Christie_Allatostatin_B-type_PRP_Cb_ADDMTEEAALQAAED_1579.6433	YKIFEPLRESN	generic|404|Li_Lab_DB|LL404|Cryptocyanin_cryptocyanin_fragment_CC1_20-30_YKIFEPLRESN_1395.72669	YRGALEPNTPLGDLSGSLGHPVE	generic|340|Li_Lab_DB|LL340|CPRP_(CHH_precursor-related_peptide)_truncated_Cb_CPRP_IIIII_17-38_YRGALEPNTPLGDLSGSLGHPVE_2379.04000	PRDYAFGL	generic|109|Li_Lab_DB|LL109|Allatostatin_A-type__PRDYAFGLamide_937.48903__Csap_PO_br_Cb_br_PO_STG_CoG	RSAQGLGKM(Oxidation)ER	generic|246|Li_Lab_DB|LL246|CPRP_(CHH_precursor-related_peptide)_truncated_Cb_CPRP_I_IIIV_1-12_RSAQGLGKMER_1232.65280_Cb_SG	RSAQGLGKMERLLVSY(Amidation)	generic|307|Li_Lab_DB|LL307|CPRP_(CHH_precursor-related_peptide)_truncated_Cb_CPRP_IV_1-16_RSAQGLGKMERLLVSY_1807.99000	ADEE(pyro-Glu)DDEEEEEEEDE(pyro-Glu)EEGLDVDVVE(pyro-Glu)DLA	generic|784|Li_Lab_DB|LL784|Christie_Allatostatin_A-type_PRP_Cb_ADEEDDEEEEEEEDEEEGLDVDVVEDLA_3224.2297	ADEE(pyro-Glu)DDE(pyro-Glu)EE(pyro-Glu)EEEEDEEEGLDVDVVEDLA	generic|784|Li_Lab_DB|LL784|Christie_Allatostatin_A-type_PRP_Cb_ADEEDDEEEEEEEDEEEGLDVDVVEDLA_3224.2297	ADEEDDEE(pyro-Glu)EEEEEDEE(pyro-Glu)EGLDVDVVE(pyro-Glu)DLA	generic|784|Li_Lab_DB|LL784|Christie_Allatostatin_A-type_PRP_Cb_ADEEDDEEEEEEEDEEEGLDVDVVEDLA_3224.2297	ADEEDDEEEE(pyro-Glu)E(pyro-Glu)EEDEEEGLDVDVVE(pyro-Glu)DLA	generic|784|Li_Lab_DB|LL784|Christie_Allatostatin_A-type_PRP_Cb_ADEEDDEEEEEEEDEEEGLDVDVVEDLA_3224.2297	AQ(pyro-Glu)GLGKME(pyro-Glu)RLLASY(Sulfation)RGALEPNTPLGDLSGSLGHPVE	generic|377|Li_Lab_DB|LL377|CPRP_(CHH_precursor-related_peptide)_truncated_Cb_CPRP_II_3-39_AQGLGKMERLLASYRGALEPNTPLGDLSGSLGHPVE_3733.9300	(pyro-Glu)ADE(pyro-Glu)E(pyro-Glu)DDEEEEEEEDEEEGLDVDVVEDLA	generic|784|Li_Lab_DB|LL784|Christie_Allatostatin_A-type_PRP_Cb_ADEEDDEEEEEEEDEEEGLDVDVVEDLA_3224.2297
ADEEDDEEE(pyro-Glu)EEEEDEEEGLDVDVVE(pyro-Glu)DLA	generic|784|Li_Lab_DB|LL784|Christie_Allatostatin_A-type_PRP_Cb_ADEEDDEEEEEEEDEEEGLDVDVVEDLA_3224.2297	SM(Oxidation)PSLRLRF(Amidation)	generic|570|Li_Lab_DB|LL570|RFamide_pem-FLP_5_SMPSLRLRFamide_1105.62989__Cmaen_Br_VNC_SG_Cb_br_CoG	SENRNFLRF	generic|605|Li_Lab_DB|LL605|RFamide__SENRNFLRFamide_1181.61742__Csap_PO_Cmaen_VNC_Cb_br_PO_STG_CoG	ADDMTEE(pyro-Glu)AALQAAED	generic|794|Li_Lab_DB|LL794|Christie_Allatostatin_B-type_PRP_Cb_ADDMTEEAALQAAED_1579.6433	YKIFEPLRESNL	generic|405|Li_Lab_DB|LL405|Cryptocyanin_cryptocyanin_fragment_CC1_20-31_YKIFEPLRESNL_1508.81076	ADDMTEEAALQAAED	generic|794|Li_Lab_DB|LL794|Christie_Allatostatin_B-type_PRP_Cb_ADDMTEEAALQAAED_1579.6433	PRTYSFGL(Amidation)	generic|772|Li_Lab_DB|LL772|Christie_Allatostatin_A-type_Cb_PRTYSFGLa_939.5052	RSAQGLGKM(Oxidation)ERL(Amidation)	generic|260|Li_Lab_DB|LL260|CPRP_(CHH_precursor-related_peptide)_RSAQGLGKM(O)ERL_1361.73630_Cb_PO_CoG	RSAQGLGKMERLLVSY(Sulfation)(Amidation)	generic|307|Li_Lab_DB|LL307|CPRP_(CHH_precursor-related_peptide)_truncated_Cb_CPRP_IV_1-16_RSAQGLGKMERLLVSY_1807.99000	ADEE(pyro-Glu)DDEEEEEEEDEE(pyro-Glu)EGLDVDVVE(pyro-Glu)DLA	generic|784|Li_Lab_DB|LL784|Christie_Allatostatin_A-type_PRP_Cb_ADEEDDEEEEEEEDEEEGLDVDVVEDLA_3224.2297	ADEE(pyro-Glu)DDE(pyro-Glu)EEE(pyro-Glu)EEEDEEEGLDVDVVEDLA	generic|784|Li_Lab_DB|LL784|Christie_Allatostatin_A-type_PRP_Cb_ADEEDDEEEEEEEDEEEGLDVDVVEDLA_3224.2297	ADEEDDEE(pyro-Glu)EEEEEDEEE(pyro-Glu)GLDVDVVE(pyro-Glu)DLA	generic|784|Li_Lab_DB|LL784|Christie_Allatostatin_A-type_PRP_Cb_ADEEDDEEEEEEEDEEEGLDVDVVEDLA_3224.2297	ADEEDDEEEE(pyro-Glu)EE(pyro-Glu)EDEEEGLDVDVVE(pyro-Glu)DLA	generic|784|Li_Lab_DB|LL784|Christie_Allatostatin_A-type_PRP_Cb_ADEEDDEEEEEEEDEEEGLDVDVVEDLA_3224.2297	AQ(pyro-Glu)GLGKME(pyro-Glu)RLLASYRGALEPNT(Sulfation)PLGDLSGSLGHPVE	generic|377|Li_Lab_DB|LL377|CPRP_(CHH_precursor-related_peptide)_truncated_Cb_CPRP_II_3-39_AQGLGKMERLLASYRGALEPNTPLGDLSGSLGHPVE_3733.9300	(pyro-Glu)ADE(pyro-Glu)EDDE(pyro-Glu)EEEEEEDEEEGLDVDVVEDLA	generic|784|Li_Lab_DB|LL784|Christie_Allatostatin_A-type_PRP_Cb_ADEEDDEEEEEEEDEEEGLDVDVVEDLA_3224.2297
ADEEDDEEEE(pyro-Glu)EEEDEEEGLDVDVVE(pyro-Glu)DLA	generic|784|Li_Lab_DB|LL784|Christie_Allatostatin_A-type_PRP_Cb_ADEEDDEEEEEEEDEEEGLDVDVVEDLA_3224.2297	SNFAFAPRP(Amidation)	generic|880|Li_Lab_DB|LL880|Christie_Pyrokinin_Cb_SNFAFAPRPa_1005.527	SGFLGM(Oxidation)R(Amidation)	generic|680|Li_Lab_DB|LL680|Tachykinin_CabTRP_lb_SGFLGMRamide_766.40285__Cmaen_Br_VNC_Cb_br_STG_CoG	ADDMTEEAALQ(pyro-Glu)AAED	generic|794|Li_Lab_DB|LL794|Christie_Allatostatin_B-type_PRP_Cb_ADDMTEEAALQAAED_1579.6433	YRGALEPNTPLGDLSGSLGHPVE	generic|340|Li_Lab_DB|LL340|CPRP_(CHH_precursor-related_peptide)_truncated_Cb_CPRP_IIIII_17-38_YRGALEPNTPLGDLSGSLGHPVE_2379.04000	ADDMTEEAALQAAED	generic|794|Li_Lab_DB|LL794|Christie_Allatostatin_B-type_PRP_Cb_ADDMTEEAALQAAED_1579.6433	PRTYSFGL	generic|772|Li_Lab_DB|LL772|Christie_Allatostatin_A-type_Cb_PRTYSFGLa_939.5052	RSAQGLGKM(Oxidation)ERLL(Amidation)	generic|273|Li_Lab_DB|LL273|CPRP_(CHH_precursor-related_peptide)_truncated_Cb_CPRP_I_IIIV_1-13_RSAQGLGKMERLL_1458.82090_Cb_SG	RSAQGLGKMERLLVSY(Sulfation)RGAVEPNTPLGDLSGSLGHPVE(Amidation)	generic|387|Li_Lab_DB|LL387|CPRP_(CHH_precursor-related_peptide)_Cb_CPRP_IV_RSAQGLGKMERLLVSYRGAVEPNTPLGDLSGSLGHPVE_3991.08180_Cb.SG	ADEE(pyro-Glu)DDEEEEEEEDEEE(pyro-Glu)GLDVDVVE(pyro-Glu)DLA	generic|784|Li_Lab_DB|LL784|Christie_Allatostatin_A-type_PRP_Cb_ADEEDDEEEEEEEDEEEGLDVDVVEDLA_3224.2297	ADEE(pyro-Glu)DDE(pyro-Glu)EEEE(pyro-Glu)EEDEEEGLDVDVVEDLA	generic|784|Li_Lab_DB|LL784|Christie_Allatostatin_A-type_PRP_Cb_ADEEDDEEEEEEEDEEEGLDVDVVEDLA_3224.2297	ADEEDDEEE(pyro-Glu)E(pyro-Glu)EEEDEEEGLDVDVVE(pyro-Glu)DLA	generic|784|Li_Lab_DB|LL784|Christie_Allatostatin_A-type_PRP_Cb_ADEEDDEEEEEEEDEEEGLDVDVVEDLA_3224.2297	ADEEDDEEEE(pyro-Glu)EEE(pyro-Glu)DEEEGLDVDVVE(pyro-Glu)DLA	generic|784|Li_Lab_DB|LL784|Christie_Allatostatin_A-type_PRP_Cb_ADEEDDEEEEEEEDEEEGLDVDVVEDLA_3224.2297	AQ(pyro-Glu)GLGKMERLLAS(Sulfation)YRGALE(pyro-Glu)PNTPLGDLSGSLGHPVE	generic|377|Li_Lab_DB|LL377|CPRP_(CHH_precursor-related_peptide)_truncated_Cb_CPRP_II_3-39_AQGLGKMERLLASYRGALEPNTPLGDLSGSLGHPVE_3733.9300	(pyro-Glu)ADE(pyro-Glu)EDDEE(pyro-Glu)EEEEEDEEEGLDVDVVEDLA	generic|784|Li_Lab_DB|LL784|Christie_Allatostatin_A-type_PRP_Cb_ADEEDDEEEEEEEDEEEGLDVDVVEDLA_3224.2297
ADEEDDEEEEE(pyro-Glu)EEDEEEGLDVDVVE(pyro-Glu)DLA	generic|784|Li_Lab_DB|LL784|Christie_Allatostatin_A-type_PRP_Cb_ADEEDDEEEEEEEDEEEGLDVDVVEDLA_3224.2297	SRNFLRF(Amidation)	generic|525|Li_Lab_DB|LL525|RFamide_PrcFaRP_3_SRNFLRFamide_938.53190	SGFLGMR(Amidation)	generic|680|Li_Lab_DB|LL680|Tachykinin_CabTRP_lb_SGFLGMRamide_766.40285__Cmaen_Br_VNC_Cb_br_STG_CoG	ADDMTEEAALQ(pyro-Glu)AAED	generic|794|Li_Lab_DB|LL794|Christie_Allatostatin_B-type_PRP_Cb_ADDMTEEAALQAAED_1579.6433	ADDMTEEAALQAAED	generic|794|Li_Lab_DB|LL794|Christie_Allatostatin_B-type_PRP_Cb_ADDMTEEAALQAAED_1579.6433	ADDMTEEAALQ(pyro-Glu)AAED	generic|794|Li_Lab_DB|LL794|Christie_Allatostatin_B-type_PRP_Cb_ADDMTEEAALQAAED_1579.6433	PSGFLGM(Oxidation)R(Amidation)	generic|682|Li_Lab_DB|LL682|Tachykinin__PSGFLGMRamide_863.45560_Cmaen_Br_VNC_SG	RSAQGLGKM(Oxidation)ERLLA	generic|280|Li_Lab_DB|LL280|CPRP_(CHH_precursor-related_peptide)_truncated_Cb_CPRP_III_1-14_RSAQGLGKMERLLA_1529.85810_Cb_SG	RSAQGLGKMERLLVSY(Sulfation)RGAVEPNTPLGDLSGSLGHPVE	generic|387|Li_Lab_DB|LL387|CPRP_(CHH_precursor-related_peptide)_Cb_CPRP_IV_RSAQGLGKMERLLVSYRGAVEPNTPLGDLSGSLGHPVE_3991.08180_Cb.SG	ADEEDDE(pyro-Glu)E(pyro-Glu)EEEEEDEEEGLDVDVVE(pyro-Glu)DLA	generic|784|Li_Lab_DB|LL784|Christie_Allatostatin_A-type_PRP_Cb_ADEEDDEEEEEEEDEEEGLDVDVVEDLA_3224.2297	ADEE(pyro-Glu)DDE(pyro-Glu)EEEEE(pyro-Glu)EDEEEGLDVDVVEDLA	generic|784|Li_Lab_DB|LL784|Christie_Allatostatin_A-type_PRP_Cb_ADEEDDEEEEEEEDEEEGLDVDVVEDLA_3224.2297	ADEEDDEEE(pyro-Glu)EE(pyro-Glu)EEDEEEGLDVDVVE(pyro-Glu)DLA	generic|784|Li_Lab_DB|LL784|Christie_Allatostatin_A-type_PRP_Cb_ADEEDDEEEEEEEDEEEGLDVDVVEDLA_3224.2297	ADEEDDEEEE(pyro-Glu)EEEDE(pyro-Glu)EEGLDVDVVE(pyro-Glu)DLA	generic|784|Li_Lab_DB|LL784|Christie_Allatostatin_A-type_PRP_Cb_ADEEDDEEEEEEEDEEEGLDVDVVEDLA_3224.2297	AQ(pyro-Glu)GLGKMERLLAS(Sulfation)YRGALEPNTPLGDLSGSLGHPVE(pyro-Glu)	generic|377|Li_Lab_DB|LL377|CPRP_(CHH_precursor-related_peptide)_truncated_Cb_CPRP_II_3-39_AQGLGKMERLLASYRGALEPNTPLGDLSGSLGHPVE_3733.9300	(pyro-Glu)ADE(pyro-Glu)EDDEEE(pyro-Glu)EEEEDEEEGLDVDVVEDLA	generic|784|Li_Lab_DB|LL784|Christie_Allatostatin_A-type_PRP_Cb_ADEEDDEEEEEEEDEEEGLDVDVVEDLA_3224.2297
ADEEDDEEEEEE(pyro-Glu)EDEEEGLDVDVVE(pyro-Glu)DLA	generic|784|Li_Lab_DB|LL784|Christie_Allatostatin_A-type_PRP_Cb_ADEEDDEEEEEEEDEEEGLDVDVVEDLA_3224.2297	SRNFLRF	generic|525|Li_Lab_DB|LL525|RFamide_PrcFaRP_3_SRNFLRFamide_938.53190	SGFYANRY(Amidation)	generic|659|Li_Lab_DB|LL659|RYamide__SGFYANRYamide_976.46354__Csap_PO_Cmaen_PO_Cb_PO	ADDMTEEAALQAAE(pyro-Glu)D	generic|794|Li_Lab_DB|LL794|Christie_Allatostatin_B-type_PRP_Cb_ADDMTEEAALQAAED_1579.6433	ADDMTEEAALQAAED	generic|794|Li_Lab_DB|LL794|Christie_Allatostatin_B-type_PRP_Cb_ADDMTEEAALQAAED_1579.6433	ADDMTEEAALQ(pyro-Glu)AAED	generic|794|Li_Lab_DB|LL794|Christie_Allatostatin_B-type_PRP_Cb_ADDMTEEAALQAAED_1579.6433	PSGFLGMR(Amidation)	generic|682|Li_Lab_DB|LL682|Tachykinin__PSGFLGMRamide_863.45560_Cmaen_Br_VNC_SG	RSAQGLGKM(Oxidation)ERLLAS	generic|290|Li_Lab_DB|LL290|CPRP_(CHH_precursor-related_peptide)_truncated_Cb_CPRP_III_1-15_RSAQGLGKMERLLAS_1616.89010_Cb_SG	RSAQGLGKMERLLVSY	generic|307|Li_Lab_DB|LL307|CPRP_(CHH_precursor-related_peptide)_truncated_Cb_CPRP_IV_1-16_RSAQGLGKMERLLVSY_1807.99000	ADEEDDE(pyro-Glu)EE(pyro-Glu)EEEEDEEEGLDVDVVE(pyro-Glu)DLA	generic|784|Li_Lab_DB|LL784|Christie_Allatostatin_A-type_PRP_Cb_ADEEDDEEEEEEEDEEEGLDVDVVEDLA_3224.2297	ADEE(pyro-Glu)DDE(pyro-Glu)EEEEEE(pyro-Glu)DEEEGLDVDVVEDLA	generic|784|Li_Lab_DB|LL784|Christie_Allatostatin_A-type_PRP_Cb_ADEEDDEEEEEEEDEEEGLDVDVVEDLA_3224.2297	ADEEDDEEE(pyro-Glu)EEE(pyro-Glu)EDEEEGLDVDVVE(pyro-Glu)DLA	generic|784|Li_Lab_DB|LL784|Christie_Allatostatin_A-type_PRP_Cb_ADEEDDEEEEEEEDEEEGLDVDVVEDLA_3224.2297	ADEEDDEEEE(pyro-Glu)EEEDEE(pyro-Glu)EGLDVDVVE(pyro-Glu)DLA	generic|784|Li_Lab_DB|LL784|Christie_Allatostatin_A-type_PRP_Cb_ADEEDDEEEEEEEDEEEGLDVDVVEDLA_3224.2297	AQ(pyro-Glu)GLGKMERLLASY(Sulfation)RGALE(pyro-Glu)PNTPLGDLSGSLGHPVE	generic|377|Li_Lab_DB|LL377|CPRP_(CHH_precursor-related_peptide)_truncated_Cb_CPRP_II_3-39_AQGLGKMERLLASYRGALEPNTPLGDLSGSLGHPVE_3733.9300	(pyro-Glu)ADE(pyro-Glu)EDDEEEE(pyro-Glu)EEEDEEEGLDVDVVEDLA	generic|784|Li_Lab_DB|LL784|Christie_Allatostatin_A-type_PRP_Cb_ADEEDDEEEEEEEDEEEGLDVDVVEDLA_3224.2297
ADEEDDEEEEEEE(pyro-Glu)DEEEGLDVDVVE(pyro-Glu)DLA	generic|784|Li_Lab_DB|LL784|Christie_Allatostatin_A-type_PRP_Cb_ADEEDDEEEEEEEDEEEGLDVDVVEDLA_3224.2297	SSFSPRP(Amidation)	generic|877|Li_Lab_DB|LL877|Christie_Pyrokinin_Cb_SSFSPRPa_776.4055	SGGFAFSPRL(Amidation)	generic|496|Li_Lab_DB|LL496|Pyrokinin__SGGFAFSPRLamide_1037.55269__Cb_br_STG_CoG	ADDMTEEAALQAAE(pyro-Glu)D	generic|794|Li_Lab_DB|LL794|Christie_Allatostatin_B-type_PRP_Cb_ADDMTEEAALQAAED_1579.6433	(pyro-Glu)ADDMTEEAALQAAED	generic|794|Li_Lab_DB|LL794|Christie_Allatostatin_B-type_PRP_Cb_ADDMTEEAALQAAED_1579.6433	ADDMTEEAALQ(pyro-Glu)AAED	generic|794|Li_Lab_DB|LL794|Christie_Allatostatin_B-type_PRP_Cb_ADDMTEEAALQAAED_1579.6433	PSGFLGMR	generic|682|Li_Lab_DB|LL682|Tachykinin__PSGFLGMRamide_863.45560_Cmaen_Br_VNC_SG	RSAQGLGKM(Oxidation)ERLLASY(Sulfation)RGALEPNTPLGDLSGSLGHPVE	generic|385|Li_Lab_DB|LL385|CPRP_(CHH_precursor-related_peptide)_Cb_CPRP_II_RSAQGLGKMERLLASYRGALEPNTPLGDLSGSLGHPVE_3977.06620_Cb.SG	RSAQGLGKMERLLVSYRGAVEPNTPLGDLSGSLGHPVE(Amidation)	generic|387|Li_Lab_DB|LL387|CPRP_(CHH_precursor-related_peptide)_Cb_CPRP_IV_RSAQGLGKMERLLVSYRGAVEPNTPLGDLSGSLGHPVE_3991.08180_Cb.SG	ADEEDDE(pyro-Glu)EEE(pyro-Glu)EEEDEEEGLDVDVVE(pyro-Glu)DLA	generic|784|Li_Lab_DB|LL784|Christie_Allatostatin_A-type_PRP_Cb_ADEEDDEEEEEEEDEEEGLDVDVVEDLA_3224.2297	ADEE(pyro-Glu)DDE(pyro-Glu)EEEEEEDE(pyro-Glu)EEGLDVDVVEDLA	generic|784|Li_Lab_DB|LL784|Christie_Allatostatin_A-type_PRP_Cb_ADEEDDEEEEEEEDEEEGLDVDVVEDLA_3224.2297	ADEEDDEEE(pyro-Glu)EEEE(pyro-Glu)DEEEGLDVDVVE(pyro-Glu)DLA	generic|784|Li_Lab_DB|LL784|Christie_Allatostatin_A-type_PRP_Cb_ADEEDDEEEEEEEDEEEGLDVDVVEDLA_3224.2297	ADEEDDEEEE(pyro-Glu)EEEDEEE(pyro-Glu)GLDVDVVE(pyro-Glu)DLA	generic|784|Li_Lab_DB|LL784|Christie_Allatostatin_A-type_PRP_Cb_ADEEDDEEEEEEEDEEEGLDVDVVEDLA_3224.2297	AQ(pyro-Glu)GLGKMERLLASY(Sulfation)RGALEPNTPLGDLSGSLGHPVE(pyro-Glu)	generic|377|Li_Lab_DB|LL377|CPRP_(CHH_precursor-related_peptide)_truncated_Cb_CPRP_II_3-39_AQGLGKMERLLASYRGALEPNTPLGDLSGSLGHPVE_3733.9300	(pyro-Glu)ADE(pyro-Glu)EDDEEEEE(pyro-Glu)EEDEEEGLDVDVVEDLA	generic|784|Li_Lab_DB|LL784|Christie_Allatostatin_A-type_PRP_Cb_ADEEDDEEEEEEEDEEEGLDVDVVEDLA_3224.2297
ADEEDDEEEEEEEDE(pyro-Glu)EEGLDVDVVE(pyro-Glu)DLA	generic|784|Li_Lab_DB|LL784|Christie_Allatostatin_A-type_PRP_Cb_ADEEDDEEEEEEEDEEEGLDVDVVEDLA_3224.2297	SSGQYAFGL(Amidation)	generic|103|Li_Lab_DB|LL103|Allatostatin_A-type__SSGQYAFGLamide_928.45231__Csap_PO_Cb_PO	SGSYNFGL(Amidation)	generic|769|Li_Lab_DB|LL769|Christie_Allatostatin_A-type_Cb_SGSYNFGLa_843.4001	(pyro-Glu)ADDMT(Sulfation)EEAALQAAE(pyro-Glu)D	generic|794|Li_Lab_DB|LL794|Christie_Allatostatin_B-type_PRP_Cb_ADDMTEEAALQAAED_1579.6433	(pyro-Glu)ADDMTEEAALQAAED	generic|794|Li_Lab_DB|LL794|Christie_Allatostatin_B-type_PRP_Cb_ADDMTEEAALQAAED_1579.6433	ADDMTEEAALQAAE(pyro-Glu)D	generic|794|Li_Lab_DB|LL794|Christie_Allatostatin_B-type_PRP_Cb_ADDMTEEAALQAAED_1579.6433	PSLRLRF(Amidation)	generic|513|Li_Lab_DB|LL513|RFamide__PSLRLRFamide_887.55738__Hoa.CNS_Cmaen_Br_VNC_Cb_br	RSAQGLGKM(Oxidation)ERLLASY	generic|305|Li_Lab_DB|LL305|CPRP_(CHH_precursor-related_peptide)_truncated_Cb_CPRP_III_1-16_RSAQGLGKMERLLASY_1779.95000	RSAQGM(Oxidation)GKM(Oxidation)ERL	generic|262|Li_Lab_DB|LL262|CPRP_(CHH_precursor-related_peptide)_truncated_Capa_CPRP_1-12__Capr_CPRP_II_1-12_RSAQGMGKMERL_1363.69000_Cp.SG__PO	ADEEDDE(pyro-Glu)EEEE(pyro-Glu)EEDEEEGLDVDVVE(pyro-Glu)DLA	generic|784|Li_Lab_DB|LL784|Christie_Allatostatin_A-type_PRP_Cb_ADEEDDEEEEEEEDEEEGLDVDVVEDLA_3224.2297	ADEE(pyro-Glu)DDE(pyro-Glu)EEEEEEDEE(pyro-Glu)EGLDVDVVEDLA	generic|784|Li_Lab_DB|LL784|Christie_Allatostatin_A-type_PRP_Cb_ADEEDDEEEEEEEDEEEGLDVDVVEDLA_3224.2297	ADEEDDEEE(pyro-Glu)EEEEDE(pyro-Glu)EEGLDVDVVE(pyro-Glu)DLA	generic|784|Li_Lab_DB|LL784|Christie_Allatostatin_A-type_PRP_Cb_ADEEDDEEEEEEEDEEEGLDVDVVEDLA_3224.2297	ADEEDDEEEEE(pyro-Glu)E(pyro-Glu)EDEEEGLDVDVVE(pyro-Glu)DLA	generic|784|Li_Lab_DB|LL784|Christie_Allatostatin_A-type_PRP_Cb_ADEEDDEEEEEEEDEEEGLDVDVVEDLA_3224.2297	AQ(pyro-Glu)GLGKMERLLASYRGALE(pyro-Glu)PNT(Sulfation)PLGDLSGSLGHPVE	generic|377|Li_Lab_DB|LL377|CPRP_(CHH_precursor-related_peptide)_truncated_Cb_CPRP_II_3-39_AQGLGKMERLLASYRGALEPNTPLGDLSGSLGHPVE_3733.9300	(pyro-Glu)ADE(pyro-Glu)EDDEEEEEE(pyro-Glu)EDEEEGLDVDVVEDLA	generic|784|Li_Lab_DB|LL784|Christie_Allatostatin_A-type_PRP_Cb_ADEEDDEEEEEEEDEEEGLDVDVVEDLA_3224.2297
ADEEDDEEEEEEEDEE(pyro-Glu)EGLDVDVVE(pyro-Glu)DLA	generic|784|Li_Lab_DB|LL784|Christie_Allatostatin_A-type_PRP_Cb_ADEEDDEEEEEEEDEEEGLDVDVVEDLA_3224.2297	STDWSSLRSAW(Amidation)	generic|175|Li_Lab_DB|LL175|Allatostatin_B-type__STDWSSLRSAWamide_1294.62750_Csap_PO_br	SGSYNFGL	generic|769|Li_Lab_DB|LL769|Christie_Allatostatin_A-type_Cb_SGSYNFGLa_843.4001	ADDMT(Sulfation)EEAALQ(pyro-Glu)AAE(pyro-Glu)D	generic|794|Li_Lab_DB|LL794|Christie_Allatostatin_B-type_PRP_Cb_ADDMTEEAALQAAED_1579.6433	ADDM(Oxidation)TEEAALQAAED	generic|794|Li_Lab_DB|LL794|Christie_Allatostatin_B-type_PRP_Cb_ADDMTEEAALQAAED_1579.6433	ADEEDDEEEEEEEDEEEGLDVDVVEDLA	generic|784|Li_Lab_DB|LL784|Christie_Allatostatin_A-type_PRP_Cb_ADEEDDEEEEEEEDEEEGLDVDVVEDLA_3224.2297	PSM(Oxidation)YAFGL(Amidation)	generic|068|Li_Lab_DB|LL068|Allatostatin_A-type__PSMYAFGLamide_884.43349_Cb.PO.	RSAQGLGKM(Oxidation)ERLLASYRGALEPNTPLGDLSGSLGHPVE(Amidation)	generic|385|Li_Lab_DB|LL385|CPRP_(CHH_precursor-related_peptide)_Cb_CPRP_II_RSAQGLGKMERLLASYRGALEPNTPLGDLSGSLGHPVE_3977.06620_Cb.SG	RSAQGM(Oxidation)GKM(Oxidation)ERLLASY(Sulfation)RGALEPSTPLGDLSGSLGHPVE	generic|383|Li_Lab_DB|LL383|CPRP_(CHH_precursor-related_peptide)_Capa_CPRP_RSAQGMGKMERLLASYRGALEPSTPLGDLSGSLGHPVE_3968.01170	ADEEDDE(pyro-Glu)EEEEE(pyro-Glu)EDEEEGLDVDVVE(pyro-Glu)DLA	generic|784|Li_Lab_DB|LL784|Christie_Allatostatin_A-type_PRP_Cb_ADEEDDEEEEEEEDEEEGLDVDVVEDLA_3224.2297	ADEE(pyro-Glu)DDE(pyro-Glu)EEEEEEDEEE(pyro-Glu)GLDVDVVEDLA	generic|784|Li_Lab_DB|LL784|Christie_Allatostatin_A-type_PRP_Cb_ADEEDDEEEEEEEDEEEGLDVDVVEDLA_3224.2297	ADEEDDEEE(pyro-Glu)EEEEDEE(pyro-Glu)EGLDVDVVE(pyro-Glu)DLA	generic|784|Li_Lab_DB|LL784|Christie_Allatostatin_A-type_PRP_Cb_ADEEDDEEEEEEEDEEEGLDVDVVEDLA_3224.2297	ADEEDDEEEEE(pyro-Glu)EE(pyro-Glu)DEEEGLDVDVVE(pyro-Glu)DLA	generic|784|Li_Lab_DB|LL784|Christie_Allatostatin_A-type_PRP_Cb_ADEEDDEEEEEEEDEEEGLDVDVVEDLA_3224.2297	AQ(pyro-Glu)GLGKMERLLASYRGALE(pyro-Glu)PNTPLGDLSGS(Sulfation)LGHPVE	generic|377|Li_Lab_DB|LL377|CPRP_(CHH_precursor-related_peptide)_truncated_Cb_CPRP_II_3-39_AQGLGKMERLLASYRGALEPNTPLGDLSGSLGHPVE_3733.9300	(pyro-Glu)ADE(pyro-Glu)EDDEEEEEEE(pyro-Glu)DEEEGLDVDVVEDLA	generic|784|Li_Lab_DB|LL784|Christie_Allatostatin_A-type_PRP_Cb_ADEEDDEEEEEEEDEEEGLDVDVVEDLA_3224.2297
ADEEDDEEEEEEEDEEE(pyro-Glu)GLDVDVVE(pyro-Glu)DLA	generic|784|Li_Lab_DB|LL784|Christie_Allatostatin_A-type_PRP_Cb_ADEEDDEEEEEEEDEEEGLDVDVVEDLA_3224.2297	STNWSSLRSAW(Amidation)	generic|174|Li_Lab_DB|LL174|Allatostatin_B-type_CbAST-B8_STNWSSLRSAWamide_1293.63346__Csap_PO_br_Cmaen_VNC_PO_Cb_PO	SKNYLRF(Amidation)	generic|522|Li_Lab_DB|LL522|RFamide__SKNYLRFamide_926.52066__Csap_PO_Cb_PO_CoG	(pyro-Glu)ADEEDDEEEEEEEDEEEGLDVDVVE(pyro-Glu)DLA	generic|784|Li_Lab_DB|LL784|Christie_Allatostatin_A-type_PRP_Cb_ADEEDDEEEEEEEDEEEGLDVDVVEDLA_3224.2297	ADDMTE(pyro-Glu)EAALQAAED	generic|794|Li_Lab_DB|LL794|Christie_Allatostatin_B-type_PRP_Cb_ADDMTEEAALQAAED_1579.6433	ADEE(pyro-Glu)DDEEEEEEEDEEEGLDVDVVEDLA	generic|784|Li_Lab_DB|LL784|Christie_Allatostatin_A-type_PRP_Cb_ADEEDDEEEEEEEDEEEGLDVDVVEDLA_3224.2297	PSM(Oxidation)YAFGL	generic|068|Li_Lab_DB|LL068|Allatostatin_A-type__PSMYAFGLamide_884.43349_Cb.PO.	RSAQGLGKM(Oxidation)ERLLASYRGALEPNTPLGDLSGSLGHPVE	generic|385|Li_Lab_DB|LL385|CPRP_(CHH_precursor-related_peptide)_Cb_CPRP_II_RSAQGLGKMERLLASYRGALEPNTPLGDLSGSLGHPVE_3977.06620_Cb.SG	RSAQGM(Oxidation)GKM(Oxidation)ERLLASYRGALEPSTPLGDLSGSLGHPVE	generic|383|Li_Lab_DB|LL383|CPRP_(CHH_precursor-related_peptide)_Capa_CPRP_RSAQGMGKMERLLASYRGALEPSTPLGDLSGSLGHPVE_3968.01170	ADEEDDE(pyro-Glu)EEEEEE(pyro-Glu)DEEEGLDVDVVE(pyro-Glu)DLA	generic|784|Li_Lab_DB|LL784|Christie_Allatostatin_A-type_PRP_Cb_ADEEDDEEEEEEEDEEEGLDVDVVEDLA_3224.2297	ADEE(pyro-Glu)DDE(pyro-Glu)EEEEEEDEEEGLDVDVVE(pyro-Glu)DLA	generic|784|Li_Lab_DB|LL784|Christie_Allatostatin_A-type_PRP_Cb_ADEEDDEEEEEEEDEEEGLDVDVVEDLA_3224.2297	ADEEDDEEE(pyro-Glu)EEEEDEEE(pyro-Glu)GLDVDVVE(pyro-Glu)DLA	generic|784|Li_Lab_DB|LL784|Christie_Allatostatin_A-type_PRP_Cb_ADEEDDEEEEEEEDEEEGLDVDVVEDLA_3224.2297	ADEEDDEEEEE(pyro-Glu)EEDE(pyro-Glu)EEGLDVDVVE(pyro-Glu)DLA	generic|784|Li_Lab_DB|LL784|Christie_Allatostatin_A-type_PRP_Cb_ADEEDDEEEEEEEDEEEGLDVDVVEDLA_3224.2297	AQ(pyro-Glu)GLGKMERLLASYRGALEPNT(Sulfation)PLGDLSGSLGHPVE(pyro-Glu)	generic|377|Li_Lab_DB|LL377|CPRP_(CHH_precursor-related_peptide)_truncated_Cb_CPRP_II_3-39_AQGLGKMERLLASYRGALEPNTPLGDLSGSLGHPVE_3733.9300	(pyro-Glu)ADE(pyro-Glu)EDDEEEEEEEDE(pyro-Glu)EEGLDVDVVEDLA	generic|784|Li_Lab_DB|LL784|Christie_Allatostatin_A-type_PRP_Cb_ADEEDDEEEEEEEDEEEGLDVDVVEDLA_3224.2297
(pyro-Glu)ADE(pyro-Glu)EDDEEEEEEEDEEEGLDVDVVE(pyro-Glu)DLA	generic|784|Li_Lab_DB|LL784|Christie_Allatostatin_A-type_PRP_Cb_ADEEDDEEEEEEEDEEEGLDVDVVEDLA_3224.2297	TNFAFAPRP(Amidation)	generic|882|Li_Lab_DB|LL882|Christie_Pyrokinin_Cb_TNFAFAPRPa_1019.5426	SM(Oxidation)PSLRLRF(Amidation)	generic|570|Li_Lab_DB|LL570|RFamide_pem-FLP_5_SMPSLRLRFamide_1105.62989__Cmaen_Br_VNC_SG_Cb_br_CoG	ADE(pyro-Glu)EDDEEEEEEEDEEEGLDVDVVE(pyro-Glu)DLA	generic|784|Li_Lab_DB|LL784|Christie_Allatostatin_A-type_PRP_Cb_ADEEDDEEEEEEEDEEEGLDVDVVEDLA_3224.2297	ADDMTE(pyro-Glu)EAALQAAED	generic|794|Li_Lab_DB|LL794|Christie_Allatostatin_B-type_PRP_Cb_ADDMTEEAALQAAED_1579.6433	ADEEDDE(pyro-Glu)EEEEEEDEEEGLDVDVVEDLA	generic|784|Li_Lab_DB|LL784|Christie_Allatostatin_A-type_PRP_Cb_ADEEDDEEEEEEEDEEEGLDVDVVEDLA_3224.2297	Q(pyro-Glu)DDLIHLQDLED	generic|796|Li_Lab_DB|LL796|Christie_Allatostatin_B-type_PRP_Cb_QDDLIHLQDLED_1453.681	RSAQGLGKM(Oxidation)ERLLASYRGALEPNTPLGDLSGSVGHPVE(Amidation)	generic|382|Li_Lab_DB|LL382|CPRP_(CHH_precursor-related_peptide)_Cb_CPRP_I_RSAQGLGKMERLLASYRGALEPNTPLGDLSGSVGHPVE_3963.05050_Cb.SG	RSAQGM(Oxidation)GKMERLLASYRGALEPSTPLGDLSGSLGHPVE	generic|383|Li_Lab_DB|LL383|CPRP_(CHH_precursor-related_peptide)_Capa_CPRP_RSAQGMGKMERLLASYRGALEPSTPLGDLSGSLGHPVE_3968.01170	ADEEDDE(pyro-Glu)EEEEEEDE(pyro-Glu)EEGLDVDVVE(pyro-Glu)DLA	generic|784|Li_Lab_DB|LL784|Christie_Allatostatin_A-type_PRP_Cb_ADEEDDEEEEEEEDEEEGLDVDVVEDLA_3224.2297	ADEE(pyro-Glu)DDEE(pyro-Glu)E(pyro-Glu)EEEEDEEEGLDVDVVEDLA	generic|784|Li_Lab_DB|LL784|Christie_Allatostatin_A-type_PRP_Cb_ADEEDDEEEEEEEDEEEGLDVDVVEDLA_3224.2297	ADEEDDEEEE(pyro-Glu)E(pyro-Glu)EEDEEEGLDVDVVE(pyro-Glu)DLA	generic|784|Li_Lab_DB|LL784|Christie_Allatostatin_A-type_PRP_Cb_ADEEDDEEEEEEEDEEEGLDVDVVEDLA_3224.2297	ADEEDDEEEEE(pyro-Glu)EEDEE(pyro-Glu)EGLDVDVVE(pyro-Glu)DLA	generic|784|Li_Lab_DB|LL784|Christie_Allatostatin_A-type_PRP_Cb_ADEEDDEEEEEEEDEEEGLDVDVVEDLA_3224.2297	AQ(pyro-Glu)GLGKMERLLASYRGALEPNTPLGDLS(Sulfation)GS(Sulfation)LGHPVE	generic|377|Li_Lab_DB|LL377|CPRP_(CHH_precursor-related_peptide)_truncated_Cb_CPRP_II_3-39_AQGLGKMERLLASYRGALEPNTPLGDLSGSLGHPVE_3733.9300	(pyro-Glu)ADE(pyro-Glu)EDDEEEEEEEDEE(pyro-Glu)EGLDVDVVEDLA	generic|784|Li_Lab_DB|LL784|Christie_Allatostatin_A-type_PRP_Cb_ADEEDDEEEEEEEDEEEGLDVDVVEDLA_3224.2297
(pyro-Glu)ADEE(pyro-Glu)DDEEEEEEEDEEEGLDVDVVE(pyro-Glu)DLA	generic|784|Li_Lab_DB|LL784|Christie_Allatostatin_A-type_PRP_Cb_ADEEDDEEEEEEEDEEEGLDVDVVEDLA_3224.2297	TNFAFSPRL(Amidation)	generic|497|Li_Lab_DB|LL497|Pyrokinin_Cb_Pyrokinin_I_TNFAFSPRLamide_1051.56834__Csap_PO_Cb_br_CoG	SMPSLRLRF(Amidation)	generic|570|Li_Lab_DB|LL570|RFamide_pem-FLP_5_SMPSLRLRFamide_1105.62989__Cmaen_Br_VNC_SG_Cb_br_CoG	(pyro-Glu)ADEE(pyro-Glu)DDEEEEEEEDEEEGLDVDVVE(pyro-Glu)DLA	generic|784|Li_Lab_DB|LL784|Christie_Allatostatin_A-type_PRP_Cb_ADEEDDEEEEEEEDEEEGLDVDVVEDLA_3224.2297	ADDMTE(pyro-Glu)EAALQAAED	generic|794|Li_Lab_DB|LL794|Christie_Allatostatin_B-type_PRP_Cb_ADDMTEEAALQAAED_1579.6433	ADEEDDEE(pyro-Glu)EEEEEDEEEGLDVDVVEDLA	generic|784|Li_Lab_DB|LL784|Christie_Allatostatin_A-type_PRP_Cb_ADEEDDEEEEEEEDEEEGLDVDVVEDLA_3224.2297	Q(pyro-Glu)DLDHVFLRF(Amidation)	generic|622|Li_Lab_DB|LL622|RFamide_glu2-leu3]-SchistoFLRFa_pQDLDHVFLRFamide_1271.67694__Csap_PO_br_Cmaen_Br_VNC_PO_Cb_br_PO_STG_CoG	RSAQGLGKM(Oxidation)ERLLASYRGALEPNTPLGDLSGSVGHPVE	generic|382|Li_Lab_DB|LL382|CPRP_(CHH_precursor-related_peptide)_Cb_CPRP_I_RSAQGLGKMERLLASYRGALEPNTPLGDLSGSVGHPVE_3963.05050_Cb.SG	RSAQGMGKM(Oxidation)ERLLASYRGALEPSTPLGDLSGSLGHPVE	generic|383|Li_Lab_DB|LL383|CPRP_(CHH_precursor-related_peptide)_Capa_CPRP_RSAQGMGKMERLLASYRGALEPSTPLGDLSGSLGHPVE_3968.01170	ADEEDDE(pyro-Glu)EEEEEEDEE(pyro-Glu)EGLDVDVVE(pyro-Glu)DLA	generic|784|Li_Lab_DB|LL784|Christie_Allatostatin_A-type_PRP_Cb_ADEEDDEEEEEEEDEEEGLDVDVVEDLA_3224.2297	ADEE(pyro-Glu)DDEE(pyro-Glu)EE(pyro-Glu)EEEDEEEGLDVDVVEDLA	generic|784|Li_Lab_DB|LL784|Christie_Allatostatin_A-type_PRP_Cb_ADEEDDEEEEEEEDEEEGLDVDVVEDLA_3224.2297	ADEEDDEEEE(pyro-Glu)EE(pyro-Glu)EDEEEGLDVDVVE(pyro-Glu)DLA	generic|784|Li_Lab_DB|LL784|Christie_Allatostatin_A-type_PRP_Cb_ADEEDDEEEEEEEDEEEGLDVDVVEDLA_3224.2297	ADEEDDEEEEE(pyro-Glu)EEDEEE(pyro-Glu)GLDVDVVE(pyro-Glu)DLA	generic|784|Li_Lab_DB|LL784|Christie_Allatostatin_A-type_PRP_Cb_ADEEDDEEEEEEEDEEEGLDVDVVEDLA_3224.2297	AQGLGKME(pyro-Glu)RLLAS(Sulfation)Y(Sulfation)RGALEPNTPLGDLSGSLGHPVE	generic|377|Li_Lab_DB|LL377|CPRP_(CHH_precursor-related_peptide)_truncated_Cb_CPRP_II_3-39_AQGLGKMERLLASYRGALEPNTPLGDLSGSLGHPVE_3733.9300	(pyro-Glu)ADE(pyro-Glu)EDDEEEEEEEDEEE(pyro-Glu)GLDVDVVEDLA	generic|784|Li_Lab_DB|LL784|Christie_Allatostatin_A-type_PRP_Cb_ADEEDDEEEEEEEDEEEGLDVDVVEDLA_3224.2297
(pyro-Glu)ADEEDDE(pyro-Glu)EEEEEEDEEEGLDVDVVE(pyro-Glu)DLA	generic|784|Li_Lab_DB|LL784|Christie_Allatostatin_A-type_PRP_Cb_ADEEDDEEEEEEEDEEEGLDVDVVEDLA_3224.2297	TPDDTPEHGLQVSED	generic|792|Li_Lab_DB|LL792|Christie_Allatostatin_B-type_PRP_Cb_TPDDTPEHGLQVSED_1639.7087	SNFAFAPRP(Amidation)	generic|880|Li_Lab_DB|LL880|Christie_Pyrokinin_Cb_SNFAFAPRPa_1005.527	(pyro-Glu)ADEEDDE(pyro-Glu)EEEEEEDEEEGLDVDVVE(pyro-Glu)DLA	generic|784|Li_Lab_DB|LL784|Christie_Allatostatin_A-type_PRP_Cb_ADEEDDEEEEEEEDEEEGLDVDVVEDLA_3224.2297	ADDMTEE(pyro-Glu)AALQAAED	generic|794|Li_Lab_DB|LL794|Christie_Allatostatin_B-type_PRP_Cb_ADDMTEEAALQAAED_1579.6433	ADEEDDEEE(pyro-Glu)EEEEDEEEGLDVDVVEDLA	generic|784|Li_Lab_DB|LL784|Christie_Allatostatin_A-type_PRP_Cb_ADEEDDEEEEEEEDEEEGLDVDVVEDLA_3224.2297	Q(pyro-Glu)GM(Oxidation)YSFGL(Amidation)	generic|082|Li_Lab_DB|LL082|Allatostatin_A-type_Procastatin_3_QGMYSFGLamide_901.42360	RSAQGLGKM(Oxidation)ERLLVSY(Sulfation)RGAVEPNTPLGDLSGSLGHPVE(Amidation)	generic|387|Li_Lab_DB|LL387|CPRP_(CHH_precursor-related_peptide)_Cb_CPRP_IV_RSAQGLGKMERLLVSYRGAVEPNTPLGDLSGSLGHPVE_3991.08180_Cb.SG	RSAQGMGKMEHL(Amidation)	generic|258|Li_Lab_DB|LL258|CPRP_(CHH_precursor-related_peptide)_truncated_Capr_CPRP_I_1-12_RSAQGMGKMEHL_1344.6511_Cp.SG__PO	ADEEDDE(pyro-Glu)EEEEEEDEEE(pyro-Glu)GLDVDVVE(pyro-Glu)DLA	generic|784|Li_Lab_DB|LL784|Christie_Allatostatin_A-type_PRP_Cb_ADEEDDEEEEEEEDEEEGLDVDVVEDLA_3224.2297	ADEE(pyro-Glu)DDEE(pyro-Glu)EEE(pyro-Glu)EEDEEEGLDVDVVEDLA	generic|784|Li_Lab_DB|LL784|Christie_Allatostatin_A-type_PRP_Cb_ADEEDDEEEEEEEDEEEGLDVDVVEDLA_3224.2297	ADEEDDEEEE(pyro-Glu)EEE(pyro-Glu)DEEEGLDVDVVE(pyro-Glu)DLA	generic|784|Li_Lab_DB|LL784|Christie_Allatostatin_A-type_PRP_Cb_ADEEDDEEEEEEEDEEEGLDVDVVEDLA_3224.2297	ADEEDDEEEEEE(pyro-Glu)E(pyro-Glu)DEEEGLDVDVVE(pyro-Glu)DLA	generic|784|Li_Lab_DB|LL784|Christie_Allatostatin_A-type_PRP_Cb_ADEEDDEEEEEEEDEEEGLDVDVVEDLA_3224.2297	AQGLGKME(pyro-Glu)RLLAS(Sulfation)YRGALEPNTPLGDLSGSLGHPVE(pyro-Glu)	generic|377|Li_Lab_DB|LL377|CPRP_(CHH_precursor-related_peptide)_truncated_Cb_CPRP_II_3-39_AQGLGKMERLLASYRGALEPNTPLGDLSGSLGHPVE_3733.9300	(pyro-Glu)ADEE(pyro-Glu)DDE(pyro-Glu)EEEEEEDEEEGLDVDVVEDLA	generic|784|Li_Lab_DB|LL784|Christie_Allatostatin_A-type_PRP_Cb_ADEEDDEEEEEEEDEEEGLDVDVVEDLA_3224.2297
(pyro-Glu)ADEEDDEE(pyro-Glu)EEEEEDEEEGLDVDVVE(pyro-Glu)DLA	generic|784|Li_Lab_DB|LL784|Christie_Allatostatin_A-type_PRP_Cb_ADEEDDEEEEEEEDEEEGLDVDVVEDLA_3224.2297	TPLGDLSGSLGHPVE	generic|275|Li_Lab_DB|LL275|CPRP_(CHH_precursor-related_peptide)_truncated_Capa_CPRP_24-38__CbCPRP_II_IIIIV_24-38_TPLGDLSGSLGHPVE_1478.74850_Cb_SG	SNFAFAPRP	generic|880|Li_Lab_DB|LL880|Christie_Pyrokinin_Cb_SNFAFAPRPa_1005.527	(pyro-Glu)ADEEDDEE(pyro-Glu)EEEEEDEEEGLDVDVVE(pyro-Glu)DLA	generic|784|Li_Lab_DB|LL784|Christie_Allatostatin_A-type_PRP_Cb_ADEEDDEEEEEEEDEEEGLDVDVVEDLA_3224.2297	ADDMTEE(pyro-Glu)AALQAAED	generic|794|Li_Lab_DB|LL794|Christie_Allatostatin_B-type_PRP_Cb_ADDMTEEAALQAAED_1579.6433	ADEEDDEEEE(pyro-Glu)EEEDEEEGLDVDVVEDLA	generic|784|Li_Lab_DB|LL784|Christie_Allatostatin_A-type_PRP_Cb_ADEEDDEEEEEEEDEEEGLDVDVVEDLA_3224.2297	Q(pyro-Glu)RNFLRF(Amidation)	generic|532|Li_Lab_DB|LL532|RFamide__pQRNFLRFamide_962.53190__Cb_br_PO	RSAQGLGKM(Oxidation)ERLLVSY	generic|307|Li_Lab_DB|LL307|CPRP_(CHH_precursor-related_peptide)_truncated_Cb_CPRP_IV_1-16_RSAQGLGKMERLLVSY_1807.99000	RSAQGMGKMERLLASY(Sulfation)RAAVEPNTPLGDLPGGLVHPVE(Amidation)	generic|389|Li_Lab_DB|LL389|CPRP_(CHH_precursor-related_peptide)_Capr_CPRP_IV_RSAQGMGKMERLLASYRAAVEPNTPLGDLPGGLVHPVE_4017.07970_Cp.SG	ADEEDDEE(pyro-Glu)E(pyro-Glu)EEEEDEEEGLDVDVVE(pyro-Glu)DLA	generic|784|Li_Lab_DB|LL784|Christie_Allatostatin_A-type_PRP_Cb_ADEEDDEEEEEEEDEEEGLDVDVVEDLA_3224.2297	ADEE(pyro-Glu)DDEE(pyro-Glu)EEEE(pyro-Glu)EDEEEGLDVDVVEDLA	generic|784|Li_Lab_DB|LL784|Christie_Allatostatin_A-type_PRP_Cb_ADEEDDEEEEEEEDEEEGLDVDVVEDLA_3224.2297	ADEEDDEEEE(pyro-Glu)EEEDE(pyro-Glu)EEGLDVDVVE(pyro-Glu)DLA	generic|784|Li_Lab_DB|LL784|Christie_Allatostatin_A-type_PRP_Cb_ADEEDDEEEEEEEDEEEGLDVDVVEDLA_3224.2297	ADEEDDEEEEEE(pyro-Glu)EDE(pyro-Glu)EEGLDVDVVE(pyro-Glu)DLA	generic|784|Li_Lab_DB|LL784|Christie_Allatostatin_A-type_PRP_Cb_ADEEDDEEEEEEEDEEEGLDVDVVEDLA_3224.2297	AQGLGKME(pyro-Glu)RLLASY(Sulfation)RGALEPNTPLGDLSGSLGHPVE(pyro-Glu)	generic|377|Li_Lab_DB|LL377|CPRP_(CHH_precursor-related_peptide)_truncated_Cb_CPRP_II_3-39_AQGLGKMERLLASYRGALEPNTPLGDLSGSLGHPVE_3733.9300	(pyro-Glu)ADEE(pyro-Glu)DDEE(pyro-Glu)EEEEEDEEEGLDVDVVEDLA	generic|784|Li_Lab_DB|LL784|Christie_Allatostatin_A-type_PRP_Cb_ADEEDDEEEEEEEDEEEGLDVDVVEDLA_3224.2297
(pyro-Glu)ADEEDDEEE(pyro-Glu)EEEEDEEEGLDVDVVE(pyro-Glu)DLA	generic|784|Li_Lab_DB|LL784|Christie_Allatostatin_A-type_PRP_Cb_ADEEDDEEEEEEEDEEEGLDVDVVEDLA_3224.2297	TPSGFLGM(Oxidation)R(Amidation)	generic|687|Li_Lab_DB|LL687|Tachykinin_CabTRP_II_TPSGFLGMRamide_964.50330__Csap_PO_Cmaen_Br_VNC_SG_Cb_br_CoG	SRNFLRF(Amidation)	generic|525|Li_Lab_DB|LL525|RFamide_PrcFaRP_3_SRNFLRFamide_938.53190	(pyro-Glu)ADEEDDEEE(pyro-Glu)EEEEDEEEGLDVDVVE(pyro-Glu)DLA	generic|784|Li_Lab_DB|LL784|Christie_Allatostatin_A-type_PRP_Cb_ADEEDDEEEEEEEDEEEGLDVDVVEDLA_3224.2297	ADDMTEE(pyro-Glu)AALQAAED	generic|794|Li_Lab_DB|LL794|Christie_Allatostatin_B-type_PRP_Cb_ADDMTEEAALQAAED_1579.6433	ADEEDDEEEEE(pyro-Glu)EEDEEEGLDVDVVEDLA	generic|784|Li_Lab_DB|LL784|Christie_Allatostatin_A-type_PRP_Cb_ADEEDDEEEEEEEDEEEGLDVDVVEDLA_3224.2297	QRAYSFGL(Amidation)	generic|095|Li_Lab_DB|LL095|Allatostatin_A-type__pQRAYSFGLamide_923.47338__Csap_PO_Cb__br_PO_CoG	RSAQGLGKM(Oxidation)ERLLVSYRGAVEPNTPLGDLSGSLGHPVE(Amidation)	generic|387|Li_Lab_DB|LL387|CPRP_(CHH_precursor-related_peptide)_Cb_CPRP_IV_RSAQGLGKMERLLVSYRGAVEPNTPLGDLSGSLGHPVE_3991.08180_Cb.SG	RSAQGMGKMERLLASYRGALEPSTPLGDLSGSLGHPVE	generic|383|Li_Lab_DB|LL383|CPRP_(CHH_precursor-related_peptide)_Capa_CPRP_RSAQGMGKMERLLASYRGALEPSTPLGDLSGSLGHPVE_3968.01170	ADEEDDEE(pyro-Glu)EE(pyro-Glu)EEEDEEEGLDVDVVE(pyro-Glu)DLA	generic|784|Li_Lab_DB|LL784|Christie_Allatostatin_A-type_PRP_Cb_ADEEDDEEEEEEEDEEEGLDVDVVEDLA_3224.2297	ADEE(pyro-Glu)DDEE(pyro-Glu)EEEEE(pyro-Glu)DEEEGLDVDVVEDLA	generic|784|Li_Lab_DB|LL784|Christie_Allatostatin_A-type_PRP_Cb_ADEEDDEEEEEEEDEEEGLDVDVVEDLA_3224.2297	ADEEDDEEEE(pyro-Glu)EEEDEE(pyro-Glu)EGLDVDVVE(pyro-Glu)DLA	generic|784|Li_Lab_DB|LL784|Christie_Allatostatin_A-type_PRP_Cb_ADEEDDEEEEEEEDEEEGLDVDVVEDLA_3224.2297	ADEEDDEEEEEE(pyro-Glu)EDEE(pyro-Glu)EGLDVDVVE(pyro-Glu)DLA	generic|784|Li_Lab_DB|LL784|Christie_Allatostatin_A-type_PRP_Cb_ADEEDDEEEEEEEDEEEGLDVDVVEDLA_3224.2297	AQGLGKME(pyro-Glu)RLLASYRGALEPNTPLGDLSGS(Sulfation)LGHPVE(pyro-Glu)	generic|377|Li_Lab_DB|LL377|CPRP_(CHH_precursor-related_peptide)_truncated_Cb_CPRP_II_3-39_AQGLGKMERLLASYRGALEPNTPLGDLSGSLGHPVE_3733.9300	(pyro-Glu)ADEE(pyro-Glu)DDEEE(pyro-Glu)EEEEDEEEGLDVDVVEDLA	generic|784|Li_Lab_DB|LL784|Christie_Allatostatin_A-type_PRP_Cb_ADEEDDEEEEEEEDEEEGLDVDVVEDLA_3224.2297
(pyro-Glu)ADEEDDEEEE(pyro-Glu)EEEDEEEGLDVDVVE(pyro-Glu)DLA	generic|784|Li_Lab_DB|LL784|Christie_Allatostatin_A-type_PRP_Cb_ADEEDDEEEEEEEDEEEGLDVDVVEDLA_3224.2297	TPSGFLGMR(Amidation)	generic|687|Li_Lab_DB|LL687|Tachykinin_CabTRP_II_TPSGFLGMRamide_964.50330__Csap_PO_Cmaen_Br_VNC_SG_Cb_br_CoG	SRNFLRF	generic|525|Li_Lab_DB|LL525|RFamide_PrcFaRP_3_SRNFLRFamide_938.53190	(pyro-Glu)ADEEDDEEEE(pyro-Glu)EEEDEEEGLDVDVVE(pyro-Glu)DLA	generic|784|Li_Lab_DB|LL784|Christie_Allatostatin_A-type_PRP_Cb_ADEEDDEEEEEEEDEEEGLDVDVVEDLA_3224.2297	ADDMTEEAALQ(pyro-Glu)AAED	generic|794|Li_Lab_DB|LL794|Christie_Allatostatin_B-type_PRP_Cb_ADDMTEEAALQAAED_1579.6433	ADEEDDEEEEEE(pyro-Glu)EDEEEGLDVDVVEDLA	generic|784|Li_Lab_DB|LL784|Christie_Allatostatin_A-type_PRP_Cb_ADEEDDEEEEEEEDEEEGLDVDVVEDLA_3224.2297	QRAYSFGL	generic|095|Li_Lab_DB|LL095|Allatostatin_A-type__pQRAYSFGLamide_923.47338__Csap_PO_Cb__br_PO_CoG	RSAQGLGKM(Oxidation)ERLLVSYRGAVEPNTPLGDLSGSLGHPVE	generic|387|Li_Lab_DB|LL387|CPRP_(CHH_precursor-related_peptide)_Cb_CPRP_IV_RSAQGLGKMERLLVSYRGAVEPNTPLGDLSGSLGHPVE_3991.08180_Cb.SG	SDEDDASDM(Oxidation)M(Oxidation)M(Oxidation)MDPASYNRYV	generic|830|Li_Lab_DB|LL830|Christie_FMRFamide-like_peptide_PRP_SDEDDASDMMMMDPASYNRYV_2442.9198	ADEEDDEE(pyro-Glu)EEE(pyro-Glu)EEDEEEGLDVDVVE(pyro-Glu)DLA	generic|784|Li_Lab_DB|LL784|Christie_Allatostatin_A-type_PRP_Cb_ADEEDDEEEEEEEDEEEGLDVDVVEDLA_3224.2297	ADEE(pyro-Glu)DDEE(pyro-Glu)EEEEEDE(pyro-Glu)EEGLDVDVVEDLA	generic|784|Li_Lab_DB|LL784|Christie_Allatostatin_A-type_PRP_Cb_ADEEDDEEEEEEEDEEEGLDVDVVEDLA_3224.2297	ADEEDDEEEE(pyro-Glu)EEEDEEE(pyro-Glu)GLDVDVVE(pyro-Glu)DLA	generic|784|Li_Lab_DB|LL784|Christie_Allatostatin_A-type_PRP_Cb_ADEEDDEEEEEEEDEEEGLDVDVVEDLA_3224.2297	ADEEDDEEEEEE(pyro-Glu)EDEEE(pyro-Glu)GLDVDVVE(pyro-Glu)DLA	generic|784|Li_Lab_DB|LL784|Christie_Allatostatin_A-type_PRP_Cb_ADEEDDEEEEEEEDEEEGLDVDVVEDLA_3224.2297	AQGLGKMERLLAS(Sulfation)Y(Sulfation)RGALE(pyro-Glu)PNTPLGDLSGSLGHPVE	generic|377|Li_Lab_DB|LL377|CPRP_(CHH_precursor-related_peptide)_truncated_Cb_CPRP_II_3-39_AQGLGKMERLLASYRGALEPNTPLGDLSGSLGHPVE_3733.9300	(pyro-Glu)ADEE(pyro-Glu)DDEEEE(pyro-Glu)EEEDEEEGLDVDVVEDLA	generic|784|Li_Lab_DB|LL784|Christie_Allatostatin_A-type_PRP_Cb_ADEEDDEEEEEEEDEEEGLDVDVVEDLA_3224.2297
(pyro-Glu)ADEEDDEEEEE(pyro-Glu)EEDEEEGLDVDVVE(pyro-Glu)DLA	generic|784|Li_Lab_DB|LL784|Christie_Allatostatin_A-type_PRP_Cb_ADEEDDEEEEEEEDEEEGLDVDVVEDLA_3224.2297	TSFAFSPRL(Amidation)	generic|495|Li_Lab_DB|LL495|Pyrokinin__TSFAFSPRLamide_1024.55740_Cmaen_Br	SSFSPRP(Amidation)	generic|877|Li_Lab_DB|LL877|Christie_Pyrokinin_Cb_SSFSPRPa_776.4055	(pyro-Glu)ADEEDDEEEEE(pyro-Glu)EEDEEEGLDVDVVE(pyro-Glu)DLA	generic|784|Li_Lab_DB|LL784|Christie_Allatostatin_A-type_PRP_Cb_ADEEDDEEEEEEEDEEEGLDVDVVEDLA_3224.2297	ADDMTEEAALQ(pyro-Glu)AAED	generic|794|Li_Lab_DB|LL794|Christie_Allatostatin_B-type_PRP_Cb_ADDMTEEAALQAAED_1579.6433	ADEEDDEEEEEEE(pyro-Glu)DEEEGLDVDVVEDLA	generic|784|Li_Lab_DB|LL784|Christie_Allatostatin_A-type_PRP_Cb_ADEEDDEEEEEEEDEEEGLDVDVVEDLA_3224.2297	RGALEPNTPLGDLSGSLGHPVE	generic|333|Li_Lab_DB|LL333|CPRP_(CHH_precursor-related_peptide)_truncated_Cb_CPRP_IIIII_16-38_RGALEPNTPLGDLSGSLGHPVE_2215.84000	RSAQGLGKMEHLLASY(Amidation)	generic|303|Li_Lab_DB|LL303|CPRP_(CHH_precursor-related_peptide)_RSAQGLGKMEHLLASY_1760.91120_Cb_SG	SENRNFLRF(Amidation)	generic|605|Li_Lab_DB|LL605|RFamide__SENRNFLRFamide_1181.61742__Csap_PO_Cmaen_VNC_Cb_br_PO_STG_CoG	ADEEDDEE(pyro-Glu)EEEE(pyro-Glu)EDEEEGLDVDVVE(pyro-Glu)DLA	generic|784|Li_Lab_DB|LL784|Christie_Allatostatin_A-type_PRP_Cb_ADEEDDEEEEEEEDEEEGLDVDVVEDLA_3224.2297	ADEE(pyro-Glu)DDEE(pyro-Glu)EEEEEDEE(pyro-Glu)EGLDVDVVEDLA	generic|784|Li_Lab_DB|LL784|Christie_Allatostatin_A-type_PRP_Cb_ADEEDDEEEEEEEDEEEGLDVDVVEDLA_3224.2297	ADEEDDEEEEE(pyro-Glu)E(pyro-Glu)EDEEEGLDVDVVE(pyro-Glu)DLA	generic|784|Li_Lab_DB|LL784|Christie_Allatostatin_A-type_PRP_Cb_ADEEDDEEEEEEEDEEEGLDVDVVEDLA_3224.2297	ADEEDDEEEEEEE(pyro-Glu)DE(pyro-Glu)EEGLDVDVVE(pyro-Glu)DLA	generic|784|Li_Lab_DB|LL784|Christie_Allatostatin_A-type_PRP_Cb_ADEEDDEEEEEEEDEEEGLDVDVVEDLA_3224.2297	AQGLGKMERLLAS(Sulfation)YRGALE(pyro-Glu)PNT(Sulfation)PLGDLSGSLGHPVE	generic|377|Li_Lab_DB|LL377|CPRP_(CHH_precursor-related_peptide)_truncated_Cb_CPRP_II_3-39_AQGLGKMERLLASYRGALEPNTPLGDLSGSLGHPVE_3733.9300	(pyro-Glu)ADEE(pyro-Glu)DDEEEEE(pyro-Glu)EEDEEEGLDVDVVEDLA	generic|784|Li_Lab_DB|LL784|Christie_Allatostatin_A-type_PRP_Cb_ADEEDDEEEEEEEDEEEGLDVDVVEDLA_3224.2297
(pyro-Glu)ADEEDDEEEEEE(pyro-Glu)EDEEEGLDVDVVE(pyro-Glu)DLA	generic|784|Li_Lab_DB|LL784|Christie_Allatostatin_A-type_PRP_Cb_ADEEDDEEEEEEEDEEEGLDVDVVEDLA_3224.2297	TSWGKFQGSW(Amidation)	generic|160|Li_Lab_DB|LL160|Allatostatin_B-type_CbAST-B5_TSWGKFQGSWamide_1182.56907__Csap_PO_br_Cmaen_PO_Cb_br_PO_STG	SSGQYAFGL(Amidation)	generic|103|Li_Lab_DB|LL103|Allatostatin_A-type__SSGQYAFGLamide_928.45231__Csap_PO_Cb_PO	(pyro-Glu)ADEEDDEEEEEE(pyro-Glu)EDEEEGLDVDVVE(pyro-Glu)DLA	generic|784|Li_Lab_DB|LL784|Christie_Allatostatin_A-type_PRP_Cb_ADEEDDEEEEEEEDEEEGLDVDVVEDLA_3224.2297	ADDMTEEAALQ(pyro-Glu)AAED	generic|794|Li_Lab_DB|LL794|Christie_Allatostatin_B-type_PRP_Cb_ADDMTEEAALQAAED_1579.6433	ADEEDDEEEEEEEDE(pyro-Glu)EEGLDVDVVEDLA	generic|784|Li_Lab_DB|LL784|Christie_Allatostatin_A-type_PRP_Cb_ADEEDDEEEEEEEDEEEGLDVDVVEDLA_3224.2297	RNFLRF(Amidation)	generic|509|Li_Lab_DB|LL509|RFamide__RNFLRFamide_851.49987__Csap_PO_Cmaen_Br_VNC_PO_Cb_br_PO	RSAQGLGKMEHLLASY	generic|303|Li_Lab_DB|LL303|CPRP_(CHH_precursor-related_peptide)_RSAQGLGKMEHLLASY_1760.91120_Cb_SG	SGFLGM(Oxidation)R(Amidation)	generic|680|Li_Lab_DB|LL680|Tachykinin_CabTRP_lb_SGFLGMRamide_766.40285__Cmaen_Br_VNC_Cb_br_STG_CoG	ADEEDDEE(pyro-Glu)EEEEE(pyro-Glu)DEEEGLDVDVVE(pyro-Glu)DLA	generic|784|Li_Lab_DB|LL784|Christie_Allatostatin_A-type_PRP_Cb_ADEEDDEEEEEEEDEEEGLDVDVVEDLA_3224.2297	ADEE(pyro-Glu)DDEE(pyro-Glu)EEEEEDEEE(pyro-Glu)GLDVDVVEDLA	generic|784|Li_Lab_DB|LL784|Christie_Allatostatin_A-type_PRP_Cb_ADEEDDEEEEEEEDEEEGLDVDVVEDLA_3224.2297	ADEEDDEEEEE(pyro-Glu)EE(pyro-Glu)DEEEGLDVDVVE(pyro-Glu)DLA	generic|784|Li_Lab_DB|LL784|Christie_Allatostatin_A-type_PRP_Cb_ADEEDDEEEEEEEDEEEGLDVDVVEDLA_3224.2297	ADEEDDEEEEEEE(pyro-Glu)DEE(pyro-Glu)EGLDVDVVE(pyro-Glu)DLA	generic|784|Li_Lab_DB|LL784|Christie_Allatostatin_A-type_PRP_Cb_ADEEDDEEEEEEEDEEEGLDVDVVEDLA_3224.2297	AQGLGKMERLLAS(Sulfation)YRGALE(pyro-Glu)PNTPLGDLSGS(Sulfation)LGHPVE	generic|377|Li_Lab_DB|LL377|CPRP_(CHH_precursor-related_peptide)_truncated_Cb_CPRP_II_3-39_AQGLGKMERLLASYRGALEPNTPLGDLSGSLGHPVE_3733.9300	(pyro-Glu)ADEE(pyro-Glu)DDEEEEEE(pyro-Glu)EDEEEGLDVDVVEDLA	generic|784|Li_Lab_DB|LL784|Christie_Allatostatin_A-type_PRP_Cb_ADEEDDEEEEEEEDEEEGLDVDVVEDLA_3224.2297
(pyro-Glu)ADEEDDEEEEEEE(pyro-Glu)DEEEGLDVDVVE(pyro-Glu)DLA	generic|784|Li_Lab_DB|LL784|Christie_Allatostatin_A-type_PRP_Cb_ADEEDDEEEEEEEDEEEGLDVDVVEDLA_3224.2297	YKIFEPLR	generic|398|Li_Lab_DB|LL398|Cryptocyanin_cryptocyanin_fragment_CC1_20-27_YKIFEPLR_1065.60914	SSGQYAFGL	generic|103|Li_Lab_DB|LL103|Allatostatin_A-type__SSGQYAFGLamide_928.45231__Csap_PO_Cb_PO	(pyro-Glu)ADEEDDEEEEEEE(pyro-Glu)DEEEGLDVDVVE(pyro-Glu)DLA	generic|784|Li_Lab_DB|LL784|Christie_Allatostatin_A-type_PRP_Cb_ADEEDDEEEEEEEDEEEGLDVDVVEDLA_3224.2297	ADDMTEEAALQAAE(pyro-Glu)D	generic|794|Li_Lab_DB|LL794|Christie_Allatostatin_B-type_PRP_Cb_ADDMTEEAALQAAED_1579.6433	ADEEDDEEEEEEEDEE(pyro-Glu)EGLDVDVVEDLA	generic|784|Li_Lab_DB|LL784|Christie_Allatostatin_A-type_PRP_Cb_ADEEDDEEEEEEEDEEEGLDVDVVEDLA_3224.2297	RSAQGLGKM(Oxidation)ER(Amidation)	generic|246|Li_Lab_DB|LL246|CPRP_(CHH_precursor-related_peptide)_truncated_Cb_CPRP_I_IIIV_1-12_RSAQGLGKMER_1232.65280_Cb_SG	RSAQGLGKMEHLLASYRGALEPNTPLGDLSGSLGHPVE(Amidation)	generic|381|Li_Lab_DB|LL381|CPRP_(CHH_precursor-related_peptide)_Cb_CPRP_III_RSAQGLGKMEHLLASYRGALEPNTPLGDLSGSLGHPVE_3958.02400_Cb.SG	SGFLGMR(Amidation)	generic|680|Li_Lab_DB|LL680|Tachykinin_CabTRP_lb_SGFLGMRamide_766.40285__Cmaen_Br_VNC_Cb_br_STG_CoG	ADEEDDEE(pyro-Glu)EEEEEDE(pyro-Glu)EEGLDVDVVE(pyro-Glu)DLA	generic|784|Li_Lab_DB|LL784|Christie_Allatostatin_A-type_PRP_Cb_ADEEDDEEEEEEEDEEEGLDVDVVEDLA_3224.2297	ADEE(pyro-Glu)DDEE(pyro-Glu)EEEEEDEEEGLDVDVVE(pyro-Glu)DLA	generic|784|Li_Lab_DB|LL784|Christie_Allatostatin_A-type_PRP_Cb_ADEEDDEEEEEEEDEEEGLDVDVVEDLA_3224.2297	ADEEDDEEEEE(pyro-Glu)EEDE(pyro-Glu)EEGLDVDVVE(pyro-Glu)DLA	generic|784|Li_Lab_DB|LL784|Christie_Allatostatin_A-type_PRP_Cb_ADEEDDEEEEEEEDEEEGLDVDVVEDLA_3224.2297	ADEEDDEEEEEEE(pyro-Glu)DEEE(pyro-Glu)GLDVDVVE(pyro-Glu)DLA	generic|784|Li_Lab_DB|LL784|Christie_Allatostatin_A-type_PRP_Cb_ADEEDDEEEEEEEDEEEGLDVDVVEDLA_3224.2297	AQGLGKMERLLAS(Sulfation)YRGALE(pyro-Glu)PNTPLGDLSGSLGHPVE(pyro-Glu)	generic|377|Li_Lab_DB|LL377|CPRP_(CHH_precursor-related_peptide)_truncated_Cb_CPRP_II_3-39_AQGLGKMERLLASYRGALEPNTPLGDLSGSLGHPVE_3733.9300	(pyro-Glu)ADEE(pyro-Glu)DDEEEEEEE(pyro-Glu)DEEEGLDVDVVEDLA	generic|784|Li_Lab_DB|LL784|Christie_Allatostatin_A-type_PRP_Cb_ADEEDDEEEEEEEDEEEGLDVDVVEDLA_3224.2297
(pyro-Glu)ADEEDDEEEEEEEDE(pyro-Glu)EEGLDVDVVE(pyro-Glu)DLA	generic|784|Li_Lab_DB|LL784|Christie_Allatostatin_A-type_PRP_Cb_ADEEDDEEEEEEEDEEEGLDVDVVEDLA_3224.2297	YKIFEPLRE	generic|399|Li_Lab_DB|LL399|Cryptocyanin_cryptocyanin_fragment_CC1_20-28_YKIFEPLRE_1194.65472	STDWSSLRSAW(Amidation)	generic|175|Li_Lab_DB|LL175|Allatostatin_B-type__STDWSSLRSAWamide_1294.62750_Csap_PO_br	(pyro-Glu)ADEEDDEEEEEEEDE(pyro-Glu)EEGLDVDVVE(pyro-Glu)DLA	generic|784|Li_Lab_DB|LL784|Christie_Allatostatin_A-type_PRP_Cb_ADEEDDEEEEEEEDEEEGLDVDVVEDLA_3224.2297	ADDMTEEAALQAAE(pyro-Glu)D	generic|794|Li_Lab_DB|LL794|Christie_Allatostatin_B-type_PRP_Cb_ADDMTEEAALQAAED_1579.6433	ADEEDDEEEEEEEDEEE(pyro-Glu)GLDVDVVEDLA	generic|784|Li_Lab_DB|LL784|Christie_Allatostatin_A-type_PRP_Cb_ADEEDDEEEEEEEDEEEGLDVDVVEDLA_3224.2297	RSAQGLGKM(Oxidation)ER	generic|246|Li_Lab_DB|LL246|CPRP_(CHH_precursor-related_peptide)_truncated_Cb_CPRP_I_IIIV_1-12_RSAQGLGKMER_1232.65280_Cb_SG	RSAQGLGKMER	generic|246|Li_Lab_DB|LL246|CPRP_(CHH_precursor-related_peptide)_truncated_Cb_CPRP_I_IIIV_1-12_RSAQGLGKMER_1232.65280_Cb_SG	SGFYANRY(Amidation)	generic|659|Li_Lab_DB|LL659|RYamide__SGFYANRYamide_976.46354__Csap_PO_Cmaen_PO_Cb_PO	ADEEDDEE(pyro-Glu)EEEEEDEE(pyro-Glu)EGLDVDVVE(pyro-Glu)DLA	generic|784|Li_Lab_DB|LL784|Christie_Allatostatin_A-type_PRP_Cb_ADEEDDEEEEEEEDEEEGLDVDVVEDLA_3224.2297	ADEE(pyro-Glu)DDEEE(pyro-Glu)E(pyro-Glu)EEEDEEEGLDVDVVEDLA	generic|784|Li_Lab_DB|LL784|Christie_Allatostatin_A-type_PRP_Cb_ADEEDDEEEEEEEDEEEGLDVDVVEDLA_3224.2297	ADEEDDEEEEE(pyro-Glu)EEDEE(pyro-Glu)EGLDVDVVE(pyro-Glu)DLA	generic|784|Li_Lab_DB|LL784|Christie_Allatostatin_A-type_PRP_Cb_ADEEDDEEEEEEEDEEEGLDVDVVEDLA_3224.2297	ADEEDDEEEEEEEDE(pyro-Glu)E(pyro-Glu)EGLDVDVVE(pyro-Glu)DLA	generic|784|Li_Lab_DB|LL784|Christie_Allatostatin_A-type_PRP_Cb_ADEEDDEEEEEEEDEEEGLDVDVVEDLA_3224.2297	AQGLGKMERLLASY(Sulfation)RGALE(pyro-Glu)PNT(Sulfation)PLGDLSGSLGHPVE	generic|377|Li_Lab_DB|LL377|CPRP_(CHH_precursor-related_peptide)_truncated_Cb_CPRP_II_3-39_AQGLGKMERLLASYRGALEPNTPLGDLSGSLGHPVE_3733.9300	(pyro-Glu)ADEE(pyro-Glu)DDEEEEEEEDE(pyro-Glu)EEGLDVDVVEDLA	generic|784|Li_Lab_DB|LL784|Christie_Allatostatin_A-type_PRP_Cb_ADEEDDEEEEEEEDEEEGLDVDVVEDLA_3224.2297
(pyro-Glu)ADEEDDEEEEEEEDEE(pyro-Glu)EGLDVDVVE(pyro-Glu)DLA	generic|784|Li_Lab_DB|LL784|Christie_Allatostatin_A-type_PRP_Cb_ADEEDDEEEEEEEDEEEGLDVDVVEDLA_3224.2297	YKIFEPLRES	generic|401|Li_Lab_DB|LL401|Cryptocyanin_cryptocyanin_fragment_CC1_20-29_YKIFEPLRES_1281.68376	STNWSSLRSAW(Amidation)	generic|174|Li_Lab_DB|LL174|Allatostatin_B-type_CbAST-B8_STNWSSLRSAWamide_1293.63346__Csap_PO_br_Cmaen_VNC_PO_Cb_PO	(pyro-Glu)ADEEDDEEEEEEEDEE(pyro-Glu)EGLDVDVVE(pyro-Glu)DLA	generic|784|Li_Lab_DB|LL784|Christie_Allatostatin_A-type_PRP_Cb_ADEEDDEEEEEEEDEEEGLDVDVVEDLA_3224.2297	ADDMTEEAALQAAE(pyro-Glu)D	generic|794|Li_Lab_DB|LL794|Christie_Allatostatin_B-type_PRP_Cb_ADDMTEEAALQAAED_1579.6433	(pyro-Glu)ADEEDDEEEEEEEDEEEGLDVDVVE(pyro-Glu)DLA	generic|784|Li_Lab_DB|LL784|Christie_Allatostatin_A-type_PRP_Cb_ADEEDDEEEEEEEDEEEGLDVDVVEDLA_3224.2297	RSAQGLGKM(Oxidation)ERLL(Amidation)	generic|273|Li_Lab_DB|LL273|CPRP_(CHH_precursor-related_peptide)_truncated_Cb_CPRP_I_IIIV_1-13_RSAQGLGKMERLL_1458.82090_Cb_SG	RSAQGLGKMERL(Amidation)	generic|260|Li_Lab_DB|LL260|CPRP_(CHH_precursor-related_peptide)_RSAQGLGKM(O)ERL_1361.73630_Cb_PO_CoG	SGFYANRY	generic|659|Li_Lab_DB|LL659|RYamide__SGFYANRYamide_976.46354__Csap_PO_Cmaen_PO_Cb_PO	ADEEDDEE(pyro-Glu)EEEEEDEEE(pyro-Glu)GLDVDVVE(pyro-Glu)DLA	generic|784|Li_Lab_DB|LL784|Christie_Allatostatin_A-type_PRP_Cb_ADEEDDEEEEEEEDEEEGLDVDVVEDLA_3224.2297	ADEE(pyro-Glu)DDEEE(pyro-Glu)EE(pyro-Glu)EEDEEEGLDVDVVEDLA	generic|784|Li_Lab_DB|LL784|Christie_Allatostatin_A-type_PRP_Cb_ADEEDDEEEEEEEDEEEGLDVDVVEDLA_3224.2297	ADEEDDEEEEE(pyro-Glu)EEDEEE(pyro-Glu)GLDVDVVE(pyro-Glu)DLA	generic|784|Li_Lab_DB|LL784|Christie_Allatostatin_A-type_PRP_Cb_ADEEDDEEEEEEEDEEEGLDVDVVEDLA_3224.2297	ADEEDDEEEEEEEDE(pyro-Glu)EE(pyro-Glu)GLDVDVVE(pyro-Glu)DLA	generic|784|Li_Lab_DB|LL784|Christie_Allatostatin_A-type_PRP_Cb_ADEEDDEEEEEEEDEEEGLDVDVVEDLA_3224.2297	AQGLGKMERLLASY(Sulfation)RGALE(pyro-Glu)PNTPLGDLSGS(Sulfation)LGHPVE	generic|377|Li_Lab_DB|LL377|CPRP_(CHH_precursor-related_peptide)_truncated_Cb_CPRP_II_3-39_AQGLGKMERLLASYRGALEPNTPLGDLSGSLGHPVE_3733.9300	(pyro-Glu)ADEE(pyro-Glu)DDEEEEEEEDEE(pyro-Glu)EGLDVDVVEDLA	generic|784|Li_Lab_DB|LL784|Christie_Allatostatin_A-type_PRP_Cb_ADEEDDEEEEEEEDEEEGLDVDVVEDLA_3224.2297
(pyro-Glu)ADEEDDEEEEEEEDEEE(pyro-Glu)GLDVDVVE(pyro-Glu)DLA	generic|784|Li_Lab_DB|LL784|Christie_Allatostatin_A-type_PRP_Cb_ADEEDDEEEEEEEDEEEGLDVDVVEDLA_3224.2297	YKIFEPLRESN	generic|404|Li_Lab_DB|LL404|Cryptocyanin_cryptocyanin_fragment_CC1_20-30_YKIFEPLRESN_1395.72669	THPFLRF(Amidation)	generic|519|Li_Lab_DB|LL519|RFamide__THPFLRFamide_916.51520_Csap_PO	(pyro-Glu)ADEEDDEEEEEEEDEEE(pyro-Glu)GLDVDVVE(pyro-Glu)DLA	generic|784|Li_Lab_DB|LL784|Christie_Allatostatin_A-type_PRP_Cb_ADEEDDEEEEEEEDEEEGLDVDVVEDLA_3224.2297	(pyro-Glu)ADDM(Oxidation)TEEAALQAAED	generic|794|Li_Lab_DB|LL794|Christie_Allatostatin_B-type_PRP_Cb_ADDMTEEAALQAAED_1579.6433	ADE(pyro-Glu)EDDEEEEEEEDEEEGLDVDVVE(pyro-Glu)DLA	generic|784|Li_Lab_DB|LL784|Christie_Allatostatin_A-type_PRP_Cb_ADEEDDEEEEEEEDEEEGLDVDVVEDLA_3224.2297	RSAQGLGKM(Oxidation)ERLLA	generic|280|Li_Lab_DB|LL280|CPRP_(CHH_precursor-related_peptide)_truncated_Cb_CPRP_III_1-14_RSAQGLGKMERLLA_1529.85810_Cb_SG	RSAQGLGKMERL	generic|260|Li_Lab_DB|LL260|CPRP_(CHH_precursor-related_peptide)_RSAQGLGKM(O)ERL_1361.73630_Cb_PO_CoG	SGGFAFSPRL(Amidation)	generic|496|Li_Lab_DB|LL496|Pyrokinin__SGGFAFSPRLamide_1037.55269__Cb_br_STG_CoG	ADEEDDEEE(pyro-Glu)E(pyro-Glu)EEEDEEEGLDVDVVE(pyro-Glu)DLA	generic|784|Li_Lab_DB|LL784|Christie_Allatostatin_A-type_PRP_Cb_ADEEDDEEEEEEEDEEEGLDVDVVEDLA_3224.2297	ADEE(pyro-Glu)DDEEE(pyro-Glu)EEE(pyro-Glu)EDEEEGLDVDVVEDLA	generic|784|Li_Lab_DB|LL784|Christie_Allatostatin_A-type_PRP_Cb_ADEEDDEEEEEEEDEEEGLDVDVVEDLA_3224.2297	ADEEDDEEEEEE(pyro-Glu)E(pyro-Glu)DEEEGLDVDVVE(pyro-Glu)DLA	generic|784|Li_Lab_DB|LL784|Christie_Allatostatin_A-type_PRP_Cb_ADEEDDEEEEEEEDEEEGLDVDVVEDLA_3224.2297	ADEEDDEEEEEEEDEE(pyro-Glu)E(pyro-Glu)GLDVDVVE(pyro-Glu)DLA	generic|784|Li_Lab_DB|LL784|Christie_Allatostatin_A-type_PRP_Cb_ADEEDDEEEEEEEDEEEGLDVDVVEDLA_3224.2297	AQGLGKMERLLASY(Sulfation)RGALE(pyro-Glu)PNTPLGDLSGSLGHPVE(pyro-Glu)	generic|377|Li_Lab_DB|LL377|CPRP_(CHH_precursor-related_peptide)_truncated_Cb_CPRP_II_3-39_AQGLGKMERLLASYRGALEPNTPLGDLSGSLGHPVE_3733.9300	(pyro-Glu)ADEE(pyro-Glu)DDEEEEEEEDEEE(pyro-Glu)GLDVDVVEDLA	generic|784|Li_Lab_DB|LL784|Christie_Allatostatin_A-type_PRP_Cb_ADEEDDEEEEEEEDEEEGLDVDVVEDLA_3224.2297
ADE(pyro-Glu)E(pyro-Glu)DDEEEEEEEDEEEGLDVDVVE(pyro-Glu)DLA	generic|784|Li_Lab_DB|LL784|Christie_Allatostatin_A-type_PRP_Cb_ADEEDDEEEEEEEDEEEGLDVDVVEDLA_3224.2297	YKIFEPLRESNL	generic|405|Li_Lab_DB|LL405|Cryptocyanin_cryptocyanin_fragment_CC1_20-31_YKIFEPLRESNL_1508.81076	TNFAFAPRP(Amidation)	generic|882|Li_Lab_DB|LL882|Christie_Pyrokinin_Cb_TNFAFAPRPa_1019.5426	ADE(pyro-Glu)E(pyro-Glu)DDEEEEEEEDEEEGLDVDVVE(pyro-Glu)DLA	generic|784|Li_Lab_DB|LL784|Christie_Allatostatin_A-type_PRP_Cb_ADEEDDEEEEEEEDEEEGLDVDVVEDLA_3224.2297	ADDM(Oxidation)TE(pyro-Glu)EAALQAAED	generic|794|Li_Lab_DB|LL794|Christie_Allatostatin_B-type_PRP_Cb_ADDMTEEAALQAAED_1579.6433	ADEE(pyro-Glu)DDE(pyro-Glu)EEEEEEDEEEGLDVDVVEDLA	generic|784|Li_Lab_DB|LL784|Christie_Allatostatin_A-type_PRP_Cb_ADEEDDEEEEEEEDEEEGLDVDVVEDLA_3224.2297	RSAQGLGKM(Oxidation)ERLLAS	generic|290|Li_Lab_DB|LL290|CPRP_(CHH_precursor-related_peptide)_truncated_Cb_CPRP_III_1-15_RSAQGLGKMERLLAS_1616.89010_Cb_SG	RSAQGLGKMERLL(Amidation)	generic|273|Li_Lab_DB|LL273|CPRP_(CHH_precursor-related_peptide)_truncated_Cb_CPRP_I_IIIV_1-13_RSAQGLGKMERLL_1458.82090_Cb_SG	SGKWSNLRGAW(Amidation)	generic|170|Li_Lab_DB|LL170|Allatostatin_B-type_CbAST-B3_SGKWSNLRGAWamide_1260.65962__Csap_PO_Cmaen_Br_PO	ADEEDDEEE(pyro-Glu)EE(pyro-Glu)EEDEEEGLDVDVVE(pyro-Glu)DLA	generic|784|Li_Lab_DB|LL784|Christie_Allatostatin_A-type_PRP_Cb_ADEEDDEEEEEEEDEEEGLDVDVVEDLA_3224.2297	ADEE(pyro-Glu)DDEEE(pyro-Glu)EEEE(pyro-Glu)DEEEGLDVDVVEDLA	generic|784|Li_Lab_DB|LL784|Christie_Allatostatin_A-type_PRP_Cb_ADEEDDEEEEEEEDEEEGLDVDVVEDLA_3224.2297	ADEEDDEEEEEE(pyro-Glu)EDE(pyro-Glu)EEGLDVDVVE(pyro-Glu)DLA	generic|784|Li_Lab_DB|LL784|Christie_Allatostatin_A-type_PRP_Cb_ADEEDDEEEEEEEDEEEGLDVDVVEDLA_3224.2297	(pyro-Glu)ALE(pyro-Glu)PNT(Sulfation)PLGDLSGSLGHPVE	generic|318|Li_Lab_DB|LL318|CPRP_(CHH_precursor-related_peptide)_truncated_Cb_CPRP_IIIII_19-38_ALEPNTPLGDLSGSLGHPVE_2003.01000_	AQGLGKMERLLASYRGALE(pyro-Glu)PNT(Sulfation)PLGDLSGSLGHPVE(pyro-Glu)	generic|377|Li_Lab_DB|LL377|CPRP_(CHH_precursor-related_peptide)_truncated_Cb_CPRP_II_3-39_AQGLGKMERLLASYRGALEPNTPLGDLSGSLGHPVE_3733.9300	(pyro-Glu)ADEEDDE(pyro-Glu)E(pyro-Glu)EEEEEDEEEGLDVDVVEDLA	generic|784|Li_Lab_DB|LL784|Christie_Allatostatin_A-type_PRP_Cb_ADEEDDEEEEEEEDEEEGLDVDVVEDLA_3224.2297
ADE(pyro-Glu)EDDE(pyro-Glu)EEEEEEDEEEGLDVDVVE(pyro-Glu)DLA	generic|784|Li_Lab_DB|LL784|Christie_Allatostatin_A-type_PRP_Cb_ADEEDDEEEEEEEDEEEGLDVDVVEDLA_3224.2297	YRGALEPNTPLGDLSGSLGHPVE(Amidation)	generic|340|Li_Lab_DB|LL340|CPRP_(CHH_precursor-related_peptide)_truncated_Cb_CPRP_IIIII_17-38_YRGALEPNTPLGDLSGSLGHPVE_2379.04000	TNFAFSPRL(Amidation)	generic|497|Li_Lab_DB|LL497|Pyrokinin_Cb_Pyrokinin_I_TNFAFSPRLamide_1051.56834__Csap_PO_Cb_br_CoG	ADE(pyro-Glu)EDDE(pyro-Glu)EEEEEEDEEEGLDVDVVE(pyro-Glu)DLA	generic|784|Li_Lab_DB|LL784|Christie_Allatostatin_A-type_PRP_Cb_ADEEDDEEEEEEEDEEEGLDVDVVEDLA_3224.2297	ADDM(Oxidation)TEE(pyro-Glu)AALQAAED	generic|794|Li_Lab_DB|LL794|Christie_Allatostatin_B-type_PRP_Cb_ADDMTEEAALQAAED_1579.6433	ADEE(pyro-Glu)DDEE(pyro-Glu)EEEEEDEEEGLDVDVVEDLA	generic|784|Li_Lab_DB|LL784|Christie_Allatostatin_A-type_PRP_Cb_ADEEDDEEEEEEEDEEEGLDVDVVEDLA_3224.2297	RSAQGLGKM(Oxidation)ERLLASY(Sulfation)RGALEPNTPLGDLSGSLGHPVE	generic|385|Li_Lab_DB|LL385|CPRP_(CHH_precursor-related_peptide)_Cb_CPRP_II_RSAQGLGKMERLLASYRGALEPNTPLGDLSGSLGHPVE_3977.06620_Cb.SG	RSAQGLGKMERLL	generic|273|Li_Lab_DB|LL273|CPRP_(CHH_precursor-related_peptide)_truncated_Cb_CPRP_I_IIIV_1-13_RSAQGLGKMERLL_1458.82090_Cb_SG	SKNYLRF(Amidation)	generic|522|Li_Lab_DB|LL522|RFamide__SKNYLRFamide_926.52066__Csap_PO_Cb_PO_CoG	ADEEDDEEE(pyro-Glu)EEE(pyro-Glu)EDEEEGLDVDVVE(pyro-Glu)DLA	generic|784|Li_Lab_DB|LL784|Christie_Allatostatin_A-type_PRP_Cb_ADEEDDEEEEEEEDEEEGLDVDVVEDLA_3224.2297	ADEE(pyro-Glu)DDEEE(pyro-Glu)EEEEDE(pyro-Glu)EEGLDVDVVEDLA	generic|784|Li_Lab_DB|LL784|Christie_Allatostatin_A-type_PRP_Cb_ADEEDDEEEEEEEDEEEGLDVDVVEDLA_3224.2297	ADEEDDEEEEEE(pyro-Glu)EDEE(pyro-Glu)EGLDVDVVE(pyro-Glu)DLA	generic|784|Li_Lab_DB|LL784|Christie_Allatostatin_A-type_PRP_Cb_ADEEDDEEEEEEEDEEEGLDVDVVEDLA_3224.2297	(pyro-Glu)ALE(pyro-Glu)PNT(Sulfation)PLGDLSGSLGHPVE	generic|318|Li_Lab_DB|LL318|CPRP_(CHH_precursor-related_peptide)_truncated_Cb_CPRP_IIIII_19-38_ALEPNTPLGDLSGSLGHPVE_2003.01000_	AQGLGKMERLLASYRGALE(pyro-Glu)PNTPLGDLS(Sulfation)GSLGHPVE(pyro-Glu)	generic|377|Li_Lab_DB|LL377|CPRP_(CHH_precursor-related_peptide)_truncated_Cb_CPRP_II_3-39_AQGLGKMERLLASYRGALEPNTPLGDLSGSLGHPVE_3733.9300	(pyro-Glu)ADEEDDE(pyro-Glu)EE(pyro-Glu)EEEEDEEEGLDVDVVEDLA	generic|784|Li_Lab_DB|LL784|Christie_Allatostatin_A-type_PRP_Cb_ADEEDDEEEEEEEDEEEGLDVDVVEDLA_3224.2297
ADE(pyro-Glu)EDDEE(pyro-Glu)EEEEEDEEEGLDVDVVE(pyro-Glu)DLA	generic|784|Li_Lab_DB|LL784|Christie_Allatostatin_A-type_PRP_Cb_ADEEDDEEEEEEEDEEEGLDVDVVEDLA_3224.2297	YRGALEPNTPLGDLSGSLGHPVE	generic|340|Li_Lab_DB|LL340|CPRP_(CHH_precursor-related_peptide)_truncated_Cb_CPRP_IIIII_17-38_YRGALEPNTPLGDLSGSLGHPVE_2379.04000	TPDDTPEHGLQVSED	generic|792|Li_Lab_DB|LL792|Christie_Allatostatin_B-type_PRP_Cb_TPDDTPEHGLQVSED_1639.7087	ADE(pyro-Glu)EDDEE(pyro-Glu)EEEEEDEEEGLDVDVVE(pyro-Glu)DLA	generic|784|Li_Lab_DB|LL784|Christie_Allatostatin_A-type_PRP_Cb_ADEEDDEEEEEEEDEEEGLDVDVVEDLA_3224.2297	(pyro-Glu)ADDM(Oxidation)TEEAALQ(pyro-Glu)AAED	generic|794|Li_Lab_DB|LL794|Christie_Allatostatin_B-type_PRP_Cb_ADDMTEEAALQAAED_1579.6433	ADEE(pyro-Glu)DDEEE(pyro-Glu)EEEEDEEEGLDVDVVEDLA	generic|784|Li_Lab_DB|LL784|Christie_Allatostatin_A-type_PRP_Cb_ADEEDDEEEEEEEDEEEGLDVDVVEDLA_3224.2297	RSAQGLGKM(Oxidation)ERLLASY	generic|305|Li_Lab_DB|LL305|CPRP_(CHH_precursor-related_peptide)_truncated_Cb_CPRP_III_1-16_RSAQGLGKMERLLASY_1779.95000	RSAQGLGKMERLLA(Amidation)	generic|280|Li_Lab_DB|LL280|CPRP_(CHH_precursor-related_peptide)_truncated_Cb_CPRP_III_1-14_RSAQGLGKMERLLA_1529.85810_Cb_SG	SNFAFAPRP(Amidation)	generic|880|Li_Lab_DB|LL880|Christie_Pyrokinin_Cb_SNFAFAPRPa_1005.527	ADEEDDEEE(pyro-Glu)EEEE(pyro-Glu)DEEEGLDVDVVE(pyro-Glu)DLA	generic|784|Li_Lab_DB|LL784|Christie_Allatostatin_A-type_PRP_Cb_ADEEDDEEEEEEEDEEEGLDVDVVEDLA_3224.2297	ADEE(pyro-Glu)DDEEE(pyro-Glu)EEEEDEE(pyro-Glu)EGLDVDVVEDLA	generic|784|Li_Lab_DB|LL784|Christie_Allatostatin_A-type_PRP_Cb_ADEEDDEEEEEEEDEEEGLDVDVVEDLA_3224.2297	ADEEDDEEEEEE(pyro-Glu)EDEEE(pyro-Glu)GLDVDVVE(pyro-Glu)DLA	generic|784|Li_Lab_DB|LL784|Christie_Allatostatin_A-type_PRP_Cb_ADEEDDEEEEEEEDEEEGLDVDVVEDLA_3224.2297	(pyro-Glu)ALE(pyro-Glu)PNT(Sulfation)PLGDLSGSLGHPVE	generic|318|Li_Lab_DB|LL318|CPRP_(CHH_precursor-related_peptide)_truncated_Cb_CPRP_IIIII_19-38_ALEPNTPLGDLSGSLGHPVE_2003.01000_	ARPYSFGL	generic|085|Li_Lab_DB|LL085|Allatostatin_A-type_Lepidopteran_peptide_cydiastatin_4__helicostatin_4_ARPYSFGLamide_909.4941_Csap_PO_Cmaen_Br_PO_Cb_PO	(pyro-Glu)ADEEDDE(pyro-Glu)EEE(pyro-Glu)EEEDEEEGLDVDVVEDLA	generic|784|Li_Lab_DB|LL784|Christie_Allatostatin_A-type_PRP_Cb_ADEEDDEEEEEEEDEEEGLDVDVVEDLA_3224.2297
ADE(pyro-Glu)EDDEEE(pyro-Glu)EEEEDEEEGLDVDVVE(pyro-Glu)DLA	generic|784|Li_Lab_DB|LL784|Christie_Allatostatin_A-type_PRP_Cb_ADEEDDEEEEEEEDEEEGLDVDVVEDLA_3224.2297	ADEEDDEEEEEEEDEEEGLDVDVVE(pyro-Glu)DLA	generic|784|Li_Lab_DB|LL784|Christie_Allatostatin_A-type_PRP_Cb_ADEEDDEEEEEEEDEEEGLDVDVVEDLA_3224.2297	TPLGDLSGSLGHPVE	generic|275|Li_Lab_DB|LL275|CPRP_(CHH_precursor-related_peptide)_truncated_Capa_CPRP_24-38__CbCPRP_II_IIIIV_24-38_TPLGDLSGSLGHPVE_1478.74850_Cb_SG	ADE(pyro-Glu)EDDEEE(pyro-Glu)EEEEDEEEGLDVDVVE(pyro-Glu)DLA	generic|784|Li_Lab_DB|LL784|Christie_Allatostatin_A-type_PRP_Cb_ADEEDDEEEEEEEDEEEGLDVDVVEDLA_3224.2297	(pyro-Glu)ADDM(Oxidation)TEEAALQAAE(pyro-Glu)D	generic|794|Li_Lab_DB|LL794|Christie_Allatostatin_B-type_PRP_Cb_ADDMTEEAALQAAED_1579.6433	ADEE(pyro-Glu)DDEEEE(pyro-Glu)EEEDEEEGLDVDVVEDLA	generic|784|Li_Lab_DB|LL784|Christie_Allatostatin_A-type_PRP_Cb_ADEEDDEEEEEEEDEEEGLDVDVVEDLA_3224.2297	RSAQGLGKM(Oxidation)ERLLASYRGALEPNTPLGDLSGSLGHPVE	generic|385|Li_Lab_DB|LL385|CPRP_(CHH_precursor-related_peptide)_Cb_CPRP_II_RSAQGLGKMERLLASYRGALEPNTPLGDLSGSLGHPVE_3977.06620_Cb.SG	RSAQGLGKMERLLA	generic|280|Li_Lab_DB|LL280|CPRP_(CHH_precursor-related_peptide)_truncated_Cb_CPRP_III_1-14_RSAQGLGKMERLLA_1529.85810_Cb_SG	SNFAFAPRP	generic|880|Li_Lab_DB|LL880|Christie_Pyrokinin_Cb_SNFAFAPRPa_1005.527	ADEEDDEEE(pyro-Glu)EEEEDE(pyro-Glu)EEGLDVDVVE(pyro-Glu)DLA	generic|784|Li_Lab_DB|LL784|Christie_Allatostatin_A-type_PRP_Cb_ADEEDDEEEEEEEDEEEGLDVDVVEDLA_3224.2297	ADEE(pyro-Glu)DDEEE(pyro-Glu)EEEEDEEE(pyro-Glu)GLDVDVVEDLA	generic|784|Li_Lab_DB|LL784|Christie_Allatostatin_A-type_PRP_Cb_ADEEDDEEEEEEEDEEEGLDVDVVEDLA_3224.2297	ADEEDDEEEEEEE(pyro-Glu)DE(pyro-Glu)EEGLDVDVVE(pyro-Glu)DLA	generic|784|Li_Lab_DB|LL784|Christie_Allatostatin_A-type_PRP_Cb_ADEEDDEEEEEEEDEEEGLDVDVVEDLA_3224.2297	(pyro-Glu)ALE(pyro-Glu)PNT(Sulfation)PLGDLSGSLGHPVE	generic|318|Li_Lab_DB|LL318|CPRP_(CHH_precursor-related_peptide)_truncated_Cb_CPRP_IIIII_19-38_ALEPNTPLGDLSGSLGHPVE_2003.01000_	AVLLPKKTEKK	generic|473|Li_Lab_DB|LL473|Others__AVLLPKKTEKK_1254.81100	(pyro-Glu)ADEEDDE(pyro-Glu)EEEE(pyro-Glu)EEDEEEGLDVDVVEDLA	generic|784|Li_Lab_DB|LL784|Christie_Allatostatin_A-type_PRP_Cb_ADEEDDEEEEEEEDEEEGLDVDVVEDLA_3224.2297
ADE(pyro-Glu)EDDEEEE(pyro-Glu)EEEDEEEGLDVDVVE(pyro-Glu)DLA	generic|784|Li_Lab_DB|LL784|Christie_Allatostatin_A-type_PRP_Cb_ADEEDDEEEEEEEDEEEGLDVDVVEDLA_3224.2297	(pyro-Glu)ADE(pyro-Glu)EDDEEEEEEEDEEEGLDVDVVEDLA	generic|784|Li_Lab_DB|LL784|Christie_Allatostatin_A-type_PRP_Cb_ADEEDDEEEEEEEDEEEGLDVDVVEDLA_3224.2297	TPSGFLGM(Oxidation)R(Amidation)	generic|687|Li_Lab_DB|LL687|Tachykinin_CabTRP_II_TPSGFLGMRamide_964.50330__Csap_PO_Cmaen_Br_VNC_SG_Cb_br_CoG	ADE(pyro-Glu)EDDEEEE(pyro-Glu)EEEDEEEGLDVDVVE(pyro-Glu)DLA	generic|784|Li_Lab_DB|LL784|Christie_Allatostatin_A-type_PRP_Cb_ADEEDDEEEEEEEDEEEGLDVDVVEDLA_3224.2297	ADDM(Oxidation)TE(pyro-Glu)EAALQ(pyro-Glu)AAED	generic|794|Li_Lab_DB|LL794|Christie_Allatostatin_B-type_PRP_Cb_ADDMTEEAALQAAED_1579.6433	ADEE(pyro-Glu)DDEEEEE(pyro-Glu)EEDEEEGLDVDVVEDLA	generic|784|Li_Lab_DB|LL784|Christie_Allatostatin_A-type_PRP_Cb_ADEEDDEEEEEEEDEEEGLDVDVVEDLA_3224.2297	RSAQGLGKM(Oxidation)ERLLASYRGALEPNTPLGDLSGSVGHPVE	generic|382|Li_Lab_DB|LL382|CPRP_(CHH_precursor-related_peptide)_Cb_CPRP_I_RSAQGLGKMERLLASYRGALEPNTPLGDLSGSVGHPVE_3963.05050_Cb.SG	RSAQGLGKMERLLAS	generic|290|Li_Lab_DB|LL290|CPRP_(CHH_precursor-related_peptide)_truncated_Cb_CPRP_III_1-15_RSAQGLGKMERLLAS_1616.89010_Cb_SG	SSFSPRP(Amidation)	generic|877|Li_Lab_DB|LL877|Christie_Pyrokinin_Cb_SSFSPRPa_776.4055	ADEEDDEEE(pyro-Glu)EEEEDEE(pyro-Glu)EGLDVDVVE(pyro-Glu)DLA	generic|784|Li_Lab_DB|LL784|Christie_Allatostatin_A-type_PRP_Cb_ADEEDDEEEEEEEDEEEGLDVDVVEDLA_3224.2297	ADEE(pyro-Glu)DDEEE(pyro-Glu)EEEEDEEEGLDVDVVE(pyro-Glu)DLA	generic|784|Li_Lab_DB|LL784|Christie_Allatostatin_A-type_PRP_Cb_ADEEDDEEEEEEEDEEEGLDVDVVEDLA_3224.2297	ADEEDDEEEEEEE(pyro-Glu)DEE(pyro-Glu)EGLDVDVVE(pyro-Glu)DLA	generic|784|Li_Lab_DB|LL784|Christie_Allatostatin_A-type_PRP_Cb_ADEEDDEEEEEEEDEEEGLDVDVVEDLA_3224.2297	(pyro-Glu)ALE(pyro-Glu)PNTPLGDLS(Sulfation)GSLGHPVE	generic|318|Li_Lab_DB|LL318|CPRP_(CHH_precursor-related_peptide)_truncated_Cb_CPRP_IIIII_19-38_ALEPNTPLGDLSGSLGHPVE_2003.01000_	AVLLPKKTEKK	generic|473|Li_Lab_DB|LL473|Others__AVLLPKKTEKK_1254.81100	(pyro-Glu)ADEEDDE(pyro-Glu)EEEEE(pyro-Glu)EDEEEGLDVDVVEDLA	generic|784|Li_Lab_DB|LL784|Christie_Allatostatin_A-type_PRP_Cb_ADEEDDEEEEEEEDEEEGLDVDVVEDLA_3224.2297
ADE(pyro-Glu)EDDEEEEE(pyro-Glu)EEDEEEGLDVDVVE(pyro-Glu)DLA	generic|784|Li_Lab_DB|LL784|Christie_Allatostatin_A-type_PRP_Cb_ADEEDDEEEEEEEDEEEGLDVDVVEDLA_3224.2297	(pyro-Glu)ADE(pyro-Glu)EDDEEEEEEEDEEEGLDVDVVEDLA	generic|784|Li_Lab_DB|LL784|Christie_Allatostatin_A-type_PRP_Cb_ADEEDDEEEEEEEDEEEGLDVDVVEDLA_3224.2297	TPSGFLGMR(Amidation)	generic|687|Li_Lab_DB|LL687|Tachykinin_CabTRP_II_TPSGFLGMRamide_964.50330__Csap_PO_Cmaen_Br_VNC_SG_Cb_br_CoG	ADE(pyro-Glu)EDDEEEEE(pyro-Glu)EEDEEEGLDVDVVE(pyro-Glu)DLA	generic|784|Li_Lab_DB|LL784|Christie_Allatostatin_A-type_PRP_Cb_ADEEDDEEEEEEEDEEEGLDVDVVEDLA_3224.2297	ADDM(Oxidation)TE(pyro-Glu)EAALQAAE(pyro-Glu)D	generic|794|Li_Lab_DB|LL794|Christie_Allatostatin_B-type_PRP_Cb_ADDMTEEAALQAAED_1579.6433	ADEE(pyro-Glu)DDEEEEEE(pyro-Glu)EDEEEGLDVDVVEDLA	generic|784|Li_Lab_DB|LL784|Christie_Allatostatin_A-type_PRP_Cb_ADEEDDEEEEEEEDEEEGLDVDVVEDLA_3224.2297	RSAQGLGKM(Oxidation)ERLLVSY	generic|307|Li_Lab_DB|LL307|CPRP_(CHH_precursor-related_peptide)_truncated_Cb_CPRP_IV_1-16_RSAQGLGKMERLLVSY_1807.99000	RSAQGLGKMERLLASY(Amidation)	generic|305|Li_Lab_DB|LL305|CPRP_(CHH_precursor-related_peptide)_truncated_Cb_CPRP_III_1-16_RSAQGLGKMERLLASY_1779.95000	STDWSSLRSAW(Amidation)	generic|175|Li_Lab_DB|LL175|Allatostatin_B-type__STDWSSLRSAWamide_1294.62750_Csap_PO_br	ADEEDDEEE(pyro-Glu)EEEEDEEE(pyro-Glu)GLDVDVVE(pyro-Glu)DLA	generic|784|Li_Lab_DB|LL784|Christie_Allatostatin_A-type_PRP_Cb_ADEEDDEEEEEEEDEEEGLDVDVVEDLA_3224.2297	ADEE(pyro-Glu)DDEEEE(pyro-Glu)E(pyro-Glu)EEDEEEGLDVDVVEDLA	generic|784|Li_Lab_DB|LL784|Christie_Allatostatin_A-type_PRP_Cb_ADEEDDEEEEEEEDEEEGLDVDVVEDLA_3224.2297	ADEEDDEEEEEEE(pyro-Glu)DEEE(pyro-Glu)GLDVDVVE(pyro-Glu)DLA	generic|784|Li_Lab_DB|LL784|Christie_Allatostatin_A-type_PRP_Cb_ADEEDDEEEEEEEDEEEGLDVDVVEDLA_3224.2297	(pyro-Glu)ALE(pyro-Glu)PNTPLGDLS(Sulfation)GSLGHPVE	generic|318|Li_Lab_DB|LL318|CPRP_(CHH_precursor-related_peptide)_truncated_Cb_CPRP_IIIII_19-38_ALEPNTPLGDLSGSLGHPVE_2003.01000_	(pyro-Glu)AVLLPKKTEKK	generic|473|Li_Lab_DB|LL473|Others__AVLLPKKTEKK_1254.81100	(pyro-Glu)ADEEDDE(pyro-Glu)EEEEEE(pyro-Glu)DEEEGLDVDVVEDLA	generic|784|Li_Lab_DB|LL784|Christie_Allatostatin_A-type_PRP_Cb_ADEEDDEEEEEEEDEEEGLDVDVVEDLA_3224.2297
ADE(pyro-Glu)EDDEEEEEE(pyro-Glu)EDEEEGLDVDVVE(pyro-Glu)DLA	generic|784|Li_Lab_DB|LL784|Christie_Allatostatin_A-type_PRP_Cb_ADEEDDEEEEEEEDEEEGLDVDVVEDLA_3224.2297	(pyro-Glu)ADEE(pyro-Glu)DDEEEEEEEDEEEGLDVDVVEDLA	generic|784|Li_Lab_DB|LL784|Christie_Allatostatin_A-type_PRP_Cb_ADEEDDEEEEEEEDEEEGLDVDVVEDLA_3224.2297	TRPYSFGL(Amidation)	generic|111|Li_Lab_DB|LL111|Allatostatin_A-type__TRPYSFGLamide_939.50470_Csap_PO_Cmaen_Br_PO	ADE(pyro-Glu)EDDEEEEEE(pyro-Glu)EDEEEGLDVDVVE(pyro-Glu)DLA	generic|784|Li_Lab_DB|LL784|Christie_Allatostatin_A-type_PRP_Cb_ADEEDDEEEEEEEDEEEGLDVDVVEDLA_3224.2297	ADDM(Oxidation)TEE(pyro-Glu)AALQ(pyro-Glu)AAED	generic|794|Li_Lab_DB|LL794|Christie_Allatostatin_B-type_PRP_Cb_ADDMTEEAALQAAED_1579.6433	ADEE(pyro-Glu)DDEEEEEEE(pyro-Glu)DEEEGLDVDVVEDLA	generic|784|Li_Lab_DB|LL784|Christie_Allatostatin_A-type_PRP_Cb_ADEEDDEEEEEEEDEEEGLDVDVVEDLA_3224.2297	RSAQGLGKM(Oxidation)ERLLVSYRGAVEPNTPLGDLSGSLGHPVE(Amidation)	generic|387|Li_Lab_DB|LL387|CPRP_(CHH_precursor-related_peptide)_Cb_CPRP_IV_RSAQGLGKMERLLVSYRGAVEPNTPLGDLSGSLGHPVE_3991.08180_Cb.SG	RSAQGLGKMERLLASY(Sulfation)RGALEPNTPLGDLSGSLGHPVE	generic|385|Li_Lab_DB|LL385|CPRP_(CHH_precursor-related_peptide)_Cb_CPRP_II_RSAQGLGKMERLLASYRGALEPNTPLGDLSGSLGHPVE_3977.06620_Cb.SG	STNWSSLRSAW(Amidation)	generic|174|Li_Lab_DB|LL174|Allatostatin_B-type_CbAST-B8_STNWSSLRSAWamide_1293.63346__Csap_PO_br_Cmaen_VNC_PO_Cb_PO	ADEEDDEEEE(pyro-Glu)E(pyro-Glu)EEDEEEGLDVDVVE(pyro-Glu)DLA	generic|784|Li_Lab_DB|LL784|Christie_Allatostatin_A-type_PRP_Cb_ADEEDDEEEEEEEDEEEGLDVDVVEDLA_3224.2297	ADEE(pyro-Glu)DDEEEE(pyro-Glu)EE(pyro-Glu)EDEEEGLDVDVVEDLA	generic|784|Li_Lab_DB|LL784|Christie_Allatostatin_A-type_PRP_Cb_ADEEDDEEEEEEEDEEEGLDVDVVEDLA_3224.2297	ADEEDDEEEEEEEDE(pyro-Glu)E(pyro-Glu)EGLDVDVVE(pyro-Glu)DLA	generic|784|Li_Lab_DB|LL784|Christie_Allatostatin_A-type_PRP_Cb_ADEEDDEEEEEEEDEEEGLDVDVVEDLA_3224.2297	(pyro-Glu)ALE(pyro-Glu)PNTPLGDLSGSLGHPVE(pyro-Glu)	generic|318|Li_Lab_DB|LL318|CPRP_(CHH_precursor-related_peptide)_truncated_Cb_CPRP_IIIII_19-38_ALEPNTPLGDLSGSLGHPVE_2003.01000_	(pyro-Glu)AVLLPKKTEKK	generic|473|Li_Lab_DB|LL473|Others__AVLLPKKTEKK_1254.81100	(pyro-Glu)ADEEDDE(pyro-Glu)EEEEEEDE(pyro-Glu)EEGLDVDVVEDLA	generic|784|Li_Lab_DB|LL784|Christie_Allatostatin_A-type_PRP_Cb_ADEEDDEEEEEEEDEEEGLDVDVVEDLA_3224.2297
ADE(pyro-Glu)EDDEEEEEEE(pyro-Glu)DEEEGLDVDVVE(pyro-Glu)DLA	generic|784|Li_Lab_DB|LL784|Christie_Allatostatin_A-type_PRP_Cb_ADEEDDEEEEEEEDEEEGLDVDVVEDLA_3224.2297	(pyro-Glu)ADEE(pyro-Glu)DDEEEEEEEDEEEGLDVDVVEDLA	generic|784|Li_Lab_DB|LL784|Christie_Allatostatin_A-type_PRP_Cb_ADEEDDEEEEEEEDEEEGLDVDVVEDLA_3224.2297	TRPYSFGL	generic|111|Li_Lab_DB|LL111|Allatostatin_A-type__TRPYSFGLamide_939.50470_Csap_PO_Cmaen_Br_PO	ADE(pyro-Glu)EDDEEEEEEE(pyro-Glu)DEEEGLDVDVVE(pyro-Glu)DLA	generic|784|Li_Lab_DB|LL784|Christie_Allatostatin_A-type_PRP_Cb_ADEEDDEEEEEEEDEEEGLDVDVVEDLA_3224.2297	ADDM(Oxidation)TEE(pyro-Glu)AALQAAE(pyro-Glu)D	generic|794|Li_Lab_DB|LL794|Christie_Allatostatin_B-type_PRP_Cb_ADDMTEEAALQAAED_1579.6433	ADEE(pyro-Glu)DDEEEEEEEDE(pyro-Glu)EEGLDVDVVEDLA	generic|784|Li_Lab_DB|LL784|Christie_Allatostatin_A-type_PRP_Cb_ADEEDDEEEEEEEDEEEGLDVDVVEDLA_3224.2297	RSAQGLGKM(Oxidation)ERLLVSYRGAVEPNTPLGDLSGSLGHPVE	generic|387|Li_Lab_DB|LL387|CPRP_(CHH_precursor-related_peptide)_Cb_CPRP_IV_RSAQGLGKMERLLVSYRGAVEPNTPLGDLSGSLGHPVE_3991.08180_Cb.SG	RSAQGLGKMERLLASY	generic|305|Li_Lab_DB|LL305|CPRP_(CHH_precursor-related_peptide)_truncated_Cb_CPRP_III_1-16_RSAQGLGKMERLLASY_1779.95000	TNFAFAPRP(Amidation)	generic|882|Li_Lab_DB|LL882|Christie_Pyrokinin_Cb_TNFAFAPRPa_1019.5426	ADEEDDEEEE(pyro-Glu)EE(pyro-Glu)EDEEEGLDVDVVE(pyro-Glu)DLA	generic|784|Li_Lab_DB|LL784|Christie_Allatostatin_A-type_PRP_Cb_ADEEDDEEEEEEEDEEEGLDVDVVEDLA_3224.2297	ADEE(pyro-Glu)DDEEEE(pyro-Glu)EEE(pyro-Glu)DEEEGLDVDVVEDLA	generic|784|Li_Lab_DB|LL784|Christie_Allatostatin_A-type_PRP_Cb_ADEEDDEEEEEEEDEEEGLDVDVVEDLA_3224.2297	ADEEDDEEEEEEEDE(pyro-Glu)EE(pyro-Glu)GLDVDVVE(pyro-Glu)DLA	generic|784|Li_Lab_DB|LL784|Christie_Allatostatin_A-type_PRP_Cb_ADEEDDEEEEEEEDEEEGLDVDVVEDLA_3224.2297	(pyro-Glu)ALE(pyro-Glu)PNTPLGDLSGSLGHPVE(pyro-Glu)	generic|318|Li_Lab_DB|LL318|CPRP_(CHH_precursor-related_peptide)_truncated_Cb_CPRP_IIIII_19-38_ALEPNTPLGDLSGSLGHPVE_2003.01000_	AVLLPKKTE(pyro-Glu)KK	generic|473|Li_Lab_DB|LL473|Others__AVLLPKKTEKK_1254.81100	(pyro-Glu)ADEEDDE(pyro-Glu)EEEEEEDEE(pyro-Glu)EGLDVDVVEDLA	generic|784|Li_Lab_DB|LL784|Christie_Allatostatin_A-type_PRP_Cb_ADEEDDEEEEEEEDEEEGLDVDVVEDLA_3224.2297
ADE(pyro-Glu)EDDEEEEEEEDE(pyro-Glu)EEGLDVDVVE(pyro-Glu)DLA	generic|784|Li_Lab_DB|LL784|Christie_Allatostatin_A-type_PRP_Cb_ADEEDDEEEEEEEDEEEGLDVDVVEDLA_3224.2297	(pyro-Glu)ADEEDDE(pyro-Glu)EEEEEEDEEEGLDVDVVEDLA	generic|784|Li_Lab_DB|LL784|Christie_Allatostatin_A-type_PRP_Cb_ADEEDDEEEEEEEDEEEGLDVDVVEDLA_3224.2297	TSFAFSPRL(Amidation)	generic|495|Li_Lab_DB|LL495|Pyrokinin__TSFAFSPRLamide_1024.55740_Cmaen_Br	ADE(pyro-Glu)EDDEEEEEEEDE(pyro-Glu)EEGLDVDVVE(pyro-Glu)DLA	generic|784|Li_Lab_DB|LL784|Christie_Allatostatin_A-type_PRP_Cb_ADEEDDEEEEEEEDEEEGLDVDVVEDLA_3224.2297	(pyro-Glu)ADEEDDEEEEEEEDEEEGLDVDVVEDLA	generic|784|Li_Lab_DB|LL784|Christie_Allatostatin_A-type_PRP_Cb_ADEEDDEEEEEEEDEEEGLDVDVVEDLA_3224.2297	ADEE(pyro-Glu)DDEEEEEEEDEE(pyro-Glu)EGLDVDVVEDLA	generic|784|Li_Lab_DB|LL784|Christie_Allatostatin_A-type_PRP_Cb_ADEEDDEEEEEEEDEEEGLDVDVVEDLA_3224.2297	RSAQGLGKMEHLLASY(Amidation)	generic|303|Li_Lab_DB|LL303|CPRP_(CHH_precursor-related_peptide)_RSAQGLGKMEHLLASY_1760.91120_Cb_SG	RSAQGLGKMERLLASYRGALEPNTPLGDLSGSLGHPVE	generic|385|Li_Lab_DB|LL385|CPRP_(CHH_precursor-related_peptide)_Cb_CPRP_II_RSAQGLGKMERLLASYRGALEPNTPLGDLSGSLGHPVE_3977.06620_Cb.SG	TNFAFSPRL(Amidation)	generic|497|Li_Lab_DB|LL497|Pyrokinin_Cb_Pyrokinin_I_TNFAFSPRLamide_1051.56834__Csap_PO_Cb_br_CoG	ADEEDDEEEE(pyro-Glu)EEE(pyro-Glu)DEEEGLDVDVVE(pyro-Glu)DLA	generic|784|Li_Lab_DB|LL784|Christie_Allatostatin_A-type_PRP_Cb_ADEEDDEEEEEEEDEEEGLDVDVVEDLA_3224.2297	ADEE(pyro-Glu)DDEEEE(pyro-Glu)EEEDE(pyro-Glu)EEGLDVDVVEDLA	generic|784|Li_Lab_DB|LL784|Christie_Allatostatin_A-type_PRP_Cb_ADEEDDEEEEEEEDEEEGLDVDVVEDLA_3224.2297	ADEEDDEEEEEEEDEE(pyro-Glu)E(pyro-Glu)GLDVDVVE(pyro-Glu)DLA	generic|784|Li_Lab_DB|LL784|Christie_Allatostatin_A-type_PRP_Cb_ADEEDDEEEEEEEDEEEGLDVDVVEDLA_3224.2297	AQGLGKM(Oxidation)ERLLAS(Sulfation)YRGALEPNTPLGDLSGSLGHPVE	generic|377|Li_Lab_DB|LL377|CPRP_(CHH_precursor-related_peptide)_truncated_Cb_CPRP_II_3-39_AQGLGKMERLLASYRGALEPNTPLGDLSGSLGHPVE_3733.9300	(pyro-Glu)AYSY(Sulfation)VS(Sulfation)EYKRLPVYNFGL	generic|144|Li_Lab_DB|LL144|Allatostatin_A-type_Lepidopteran_peptide_cydiastatin_2__helicostatin_2_AYSYVSEYKRLPVYNFGLamide_2168.1175	(pyro-Glu)ADEEDDE(pyro-Glu)EEEEEEDEEE(pyro-Glu)GLDVDVVEDLA	generic|784|Li_Lab_DB|LL784|Christie_Allatostatin_A-type_PRP_Cb_ADEEDDEEEEEEEDEEEGLDVDVVEDLA_3224.2297
ADE(pyro-Glu)EDDEEEEEEEDEE(pyro-Glu)EGLDVDVVE(pyro-Glu)DLA	generic|784|Li_Lab_DB|LL784|Christie_Allatostatin_A-type_PRP_Cb_ADEEDDEEEEEEEDEEEGLDVDVVEDLA_3224.2297	(pyro-Glu)ADEEDDE(pyro-Glu)EEEEEEDEEEGLDVDVVEDLA	generic|784|Li_Lab_DB|LL784|Christie_Allatostatin_A-type_PRP_Cb_ADEEDDEEEEEEEDEEEGLDVDVVEDLA_3224.2297	TSWGKFQGSW(Amidation)	generic|160|Li_Lab_DB|LL160|Allatostatin_B-type_CbAST-B5_TSWGKFQGSWamide_1182.56907__Csap_PO_br_Cmaen_PO_Cb_br_PO_STG	ADE(pyro-Glu)EDDEEEEEEEDEE(pyro-Glu)EGLDVDVVE(pyro-Glu)DLA	generic|784|Li_Lab_DB|LL784|Christie_Allatostatin_A-type_PRP_Cb_ADEEDDEEEEEEEDEEEGLDVDVVEDLA_3224.2297	ADE(pyro-Glu)EDDEEEEEEEDEEEGLDVDVVEDLA	generic|784|Li_Lab_DB|LL784|Christie_Allatostatin_A-type_PRP_Cb_ADEEDDEEEEEEEDEEEGLDVDVVEDLA_3224.2297	ADEE(pyro-Glu)DDEEEEEEEDEEE(pyro-Glu)GLDVDVVEDLA	generic|784|Li_Lab_DB|LL784|Christie_Allatostatin_A-type_PRP_Cb_ADEEDDEEEEEEEDEEEGLDVDVVEDLA_3224.2297	RSAQGLGKMEHLLASY	generic|303|Li_Lab_DB|LL303|CPRP_(CHH_precursor-related_peptide)_RSAQGLGKMEHLLASY_1760.91120_Cb_SG	RSAQGLGKMERLLASYRGALEPNTPLGDLSGSVGHPVE(Amidation)	generic|382|Li_Lab_DB|LL382|CPRP_(CHH_precursor-related_peptide)_Cb_CPRP_I_RSAQGLGKMERLLASYRGALEPNTPLGDLSGSVGHPVE_3963.05050_Cb.SG	TPDDTPEHGLQVSED	generic|792|Li_Lab_DB|LL792|Christie_Allatostatin_B-type_PRP_Cb_TPDDTPEHGLQVSED_1639.7087	ADEEDDEEEE(pyro-Glu)EEEDE(pyro-Glu)EEGLDVDVVE(pyro-Glu)DLA	generic|784|Li_Lab_DB|LL784|Christie_Allatostatin_A-type_PRP_Cb_ADEEDDEEEEEEEDEEEGLDVDVVEDLA_3224.2297	ADEE(pyro-Glu)DDEEEE(pyro-Glu)EEEDEE(pyro-Glu)EGLDVDVVEDLA	generic|784|Li_Lab_DB|LL784|Christie_Allatostatin_A-type_PRP_Cb_ADEEDDEEEEEEEDEEEGLDVDVVEDLA_3224.2297	AGLSALYSFG	generic|740|Li_Lab_DB|LL740|Allatostatin_A-Type_Csap_AGLSALYSFG	AQGLGKM(Oxidation)ERLLASY(Sulfation)RGALEPNTPLGDLSGSLGHPVE	generic|377|Li_Lab_DB|LL377|CPRP_(CHH_precursor-related_peptide)_truncated_Cb_CPRP_II_3-39_AQGLGKMERLLASYRGALEPNTPLGDLSGSLGHPVE_3733.9300	(pyro-Glu)AYSY(Sulfation)VSEY(Sulfation)KRLPVYNFGL	generic|144|Li_Lab_DB|LL144|Allatostatin_A-type_Lepidopteran_peptide_cydiastatin_2__helicostatin_2_AYSYVSEYKRLPVYNFGLamide_2168.1175	(pyro-Glu)ADEEDDEE(pyro-Glu)E(pyro-Glu)EEEEDEEEGLDVDVVEDLA	generic|784|Li_Lab_DB|LL784|Christie_Allatostatin_A-type_PRP_Cb_ADEEDDEEEEEEEDEEEGLDVDVVEDLA_3224.2297
ADE(pyro-Glu)EDDEEEEEEEDEEE(pyro-Glu)GLDVDVVE(pyro-Glu)DLA	generic|784|Li_Lab_DB|LL784|Christie_Allatostatin_A-type_PRP_Cb_ADEEDDEEEEEEEDEEEGLDVDVVEDLA_3224.2297	(pyro-Glu)ADEEDDEE(pyro-Glu)EEEEEDEEEGLDVDVVEDLA	generic|784|Li_Lab_DB|LL784|Christie_Allatostatin_A-type_PRP_Cb_ADEEDDEEEEEEEDEEEGLDVDVVEDLA_3224.2297	VPNDWAHFRGSW(Amidation)	generic|181|Li_Lab_DB|LL181|Allatostatin_B-type_CbAST-B1_VPNDWAHFRGSWamide_1470.70254__Csap_PO_br_Cmaen_Br_VNC_PO_Cb_br_PO_CoG	ADE(pyro-Glu)EDDEEEEEEEDEEE(pyro-Glu)GLDVDVVE(pyro-Glu)DLA	generic|784|Li_Lab_DB|LL784|Christie_Allatostatin_A-type_PRP_Cb_ADEEDDEEEEEEEDEEEGLDVDVVEDLA_3224.2297	ADEE(pyro-Glu)DDEEEEEEEDEEEGLDVDVVEDLA	generic|784|Li_Lab_DB|LL784|Christie_Allatostatin_A-type_PRP_Cb_ADEEDDEEEEEEEDEEEGLDVDVVEDLA_3224.2297	ADEEDDE(pyro-Glu)E(pyro-Glu)EEEEEDEEEGLDVDVVEDLA	generic|784|Li_Lab_DB|LL784|Christie_Allatostatin_A-type_PRP_Cb_ADEEDDEEEEEEEDEEEGLDVDVVEDLA_3224.2297	RSAQGLGKMEHLLASYRGALEPNTPLGDLSGSLGHPVE(Amidation)	generic|381|Li_Lab_DB|LL381|CPRP_(CHH_precursor-related_peptide)_Cb_CPRP_III_RSAQGLGKMEHLLASYRGALEPNTPLGDLSGSLGHPVE_3958.02400_Cb.SG	RSAQGLGKMERLLVSY(Amidation)	generic|307|Li_Lab_DB|LL307|CPRP_(CHH_precursor-related_peptide)_truncated_Cb_CPRP_IV_1-16_RSAQGLGKMERLLVSY_1807.99000	TPLGDLSGSLGHPVE	generic|275|Li_Lab_DB|LL275|CPRP_(CHH_precursor-related_peptide)_truncated_Capa_CPRP_24-38__CbCPRP_II_IIIIV_24-38_TPLGDLSGSLGHPVE_1478.74850_Cb_SG	ADEEDDEEEE(pyro-Glu)EEEDEE(pyro-Glu)EGLDVDVVE(pyro-Glu)DLA	generic|784|Li_Lab_DB|LL784|Christie_Allatostatin_A-type_PRP_Cb_ADEEDDEEEEEEEDEEEGLDVDVVEDLA_3224.2297	ADEE(pyro-Glu)DDEEEE(pyro-Glu)EEEDEEE(pyro-Glu)GLDVDVVEDLA	generic|784|Li_Lab_DB|LL784|Christie_Allatostatin_A-type_PRP_Cb_ADEEDDEEEEEEEDEEEGLDVDVVEDLA_3224.2297	AGLSALY(Sulfation)S(Sulfation)FG	generic|740|Li_Lab_DB|LL740|Allatostatin_A-Type_Csap_AGLSALYSFG	(pyro-Glu)AQ(pyro-Glu)GLGKM(Oxidation)ERLLASYRGALEPNTPLGDLSGSLGHPVE	generic|377|Li_Lab_DB|LL377|CPRP_(CHH_precursor-related_peptide)_truncated_Cb_CPRP_II_3-39_AQGLGKMERLLASYRGALEPNTPLGDLSGSLGHPVE_3733.9300	(pyro-Glu)AYSY(Sulfation)VSEYKRLPVY(Sulfation)NFGL	generic|144|Li_Lab_DB|LL144|Allatostatin_A-type_Lepidopteran_peptide_cydiastatin_2__helicostatin_2_AYSYVSEYKRLPVYNFGLamide_2168.1175	(pyro-Glu)ADEEDDEE(pyro-Glu)EE(pyro-Glu)EEEDEEEGLDVDVVEDLA	generic|784|Li_Lab_DB|LL784|Christie_Allatostatin_A-type_PRP_Cb_ADEEDDEEEEEEEDEEEGLDVDVVEDLA_3224.2297
ADEE(pyro-Glu)DDE(pyro-Glu)EEEEEEDEEEGLDVDVVE(pyro-Glu)DLA	generic|784|Li_Lab_DB|LL784|Christie_Allatostatin_A-type_PRP_Cb_ADEEDDEEEEEEEDEEEGLDVDVVEDLA_3224.2297	(pyro-Glu)ADEEDDEE(pyro-Glu)EEEEEDEEEGLDVDVVEDLA	generic|784|Li_Lab_DB|LL784|Christie_Allatostatin_A-type_PRP_Cb_ADEEDDEEEEEEEDEEEGLDVDVVEDLA_3224.2297	VTWGKFQGSW(Amidation)	generic|161|Li_Lab_DB|LL161|Allatostatin_B-type__VTWGKFQGSWamide_1194.60550_Cmaen_PO	(pyro-Glu)ADM(Oxidation)YSFGL	generic|083|Li_Lab_DB|LL083|Allatostatin_A-type_Procastatin_6_ADMYSFGLamide_902.40770	ADEEDDE(pyro-Glu)EEEEEEDEEEGLDVDVVEDLA	generic|784|Li_Lab_DB|LL784|Christie_Allatostatin_A-type_PRP_Cb_ADEEDDEEEEEEEDEEEGLDVDVVEDLA_3224.2297	ADEEDDE(pyro-Glu)EE(pyro-Glu)EEEEDEEEGLDVDVVEDLA	generic|784|Li_Lab_DB|LL784|Christie_Allatostatin_A-type_PRP_Cb_ADEEDDEEEEEEEDEEEGLDVDVVEDLA_3224.2297	RSAQGLGKMER(Amidation)	generic|246|Li_Lab_DB|LL246|CPRP_(CHH_precursor-related_peptide)_truncated_Cb_CPRP_I_IIIV_1-12_RSAQGLGKMER_1232.65280_Cb_SG	RSAQGLGKMERLLVSY(Sulfation)RGAVEPNTPLGDLSGSLGHPVE	generic|387|Li_Lab_DB|LL387|CPRP_(CHH_precursor-related_peptide)_Cb_CPRP_IV_RSAQGLGKMERLLVSYRGAVEPNTPLGDLSGSLGHPVE_3991.08180_Cb.SG	TPSGFLGM(Oxidation)R(Amidation)	generic|687|Li_Lab_DB|LL687|Tachykinin_CabTRP_II_TPSGFLGMRamide_964.50330__Csap_PO_Cmaen_Br_VNC_SG_Cb_br_CoG	ADEEDDEEEE(pyro-Glu)EEEDEEE(pyro-Glu)GLDVDVVE(pyro-Glu)DLA	generic|784|Li_Lab_DB|LL784|Christie_Allatostatin_A-type_PRP_Cb_ADEEDDEEEEEEEDEEEGLDVDVVEDLA_3224.2297	ADEE(pyro-Glu)DDEEEE(pyro-Glu)EEEDEEEGLDVDVVE(pyro-Glu)DLA	generic|784|Li_Lab_DB|LL784|Christie_Allatostatin_A-type_PRP_Cb_ADEEDDEEEEEEEDEEEGLDVDVVEDLA_3224.2297	(pyro-Glu)AGPYSFGL	generic|028|Li_Lab_DB|LL028|Allatostatin_A-type_Carcinustatin_15__Procastatin_27_AGPYSFGLamide_810.41447_Csap_PO_br_Cmaen_Br_PO_Cb_PO	(pyro-Glu)AQGLGKM(Oxidation)E(pyro-Glu)RLLASYRGALEPNTPLGDLSGSLGHPVE	generic|377|Li_Lab_DB|LL377|CPRP_(CHH_precursor-related_peptide)_truncated_Cb_CPRP_II_3-39_AQGLGKMERLLASYRGALEPNTPLGDLSGSLGHPVE_3733.9300	(pyro-Glu)DARGALDLDQS(Sulfation)PAYASDLGKRIGSAYSFGL	generic|149|Li_Lab_DB|LL149|Allatostatin_A-type_Penaeustatin_36_DARGALDLDQSPAYASDLGKRIGSAYSFGLamide_3113.5651	(pyro-Glu)ADEEDDEE(pyro-Glu)EEE(pyro-Glu)EEDEEEGLDVDVVEDLA	generic|784|Li_Lab_DB|LL784|Christie_Allatostatin_A-type_PRP_Cb_ADEEDDEEEEEEEDEEEGLDVDVVEDLA_3224.2297
ADEE(pyro-Glu)DDEE(pyro-Glu)EEEEEDEEEGLDVDVVE(pyro-Glu)DLA	generic|784|Li_Lab_DB|LL784|Christie_Allatostatin_A-type_PRP_Cb_ADEEDDEEEEEEEDEEEGLDVDVVEDLA_3224.2297	(pyro-Glu)ADEEDDEEE(pyro-Glu)EEEEDEEEGLDVDVVEDLA	generic|784|Li_Lab_DB|LL784|Christie_Allatostatin_A-type_PRP_Cb_ADEEDDEEEEEEEDEEEGLDVDVVEDLA_3224.2297	Y(Sulfation)KIFEPLR	generic|398|Li_Lab_DB|LL398|Cryptocyanin_cryptocyanin_fragment_CC1_20-27_YKIFEPLR_1065.60914	(pyro-Glu)AGPYAFGL	generic|020|Li_Lab_DB|LL020|Allatostatin_A-type_Carcinustatin_8__Penaeustatin_6__Procastatin_17_AGPYAFGLamide_794.41955_Csap_br_Cmaen_Br_PO	ADEEDDEE(pyro-Glu)EEEEEDEEEGLDVDVVEDLA	generic|784|Li_Lab_DB|LL784|Christie_Allatostatin_A-type_PRP_Cb_ADEEDDEEEEEEEDEEEGLDVDVVEDLA_3224.2297	ADEEDDE(pyro-Glu)EEE(pyro-Glu)EEEDEEEGLDVDVVEDLA	generic|784|Li_Lab_DB|LL784|Christie_Allatostatin_A-type_PRP_Cb_ADEEDDEEEEEEEDEEEGLDVDVVEDLA_3224.2297	RSAQGLGKMER	generic|246|Li_Lab_DB|LL246|CPRP_(CHH_precursor-related_peptide)_truncated_Cb_CPRP_I_IIIV_1-12_RSAQGLGKMER_1232.65280_Cb_SG	RSAQGLGKMERLLVSY	generic|307|Li_Lab_DB|LL307|CPRP_(CHH_precursor-related_peptide)_truncated_Cb_CPRP_IV_1-16_RSAQGLGKMERLLVSY_1807.99000	TPSGFLGMR(Amidation)	generic|687|Li_Lab_DB|LL687|Tachykinin_CabTRP_II_TPSGFLGMRamide_964.50330__Csap_PO_Cmaen_Br_VNC_SG_Cb_br_CoG	ADEEDDEEEEE(pyro-Glu)E(pyro-Glu)EDEEEGLDVDVVE(pyro-Glu)DLA	generic|784|Li_Lab_DB|LL784|Christie_Allatostatin_A-type_PRP_Cb_ADEEDDEEEEEEEDEEEGLDVDVVEDLA_3224.2297	ADEE(pyro-Glu)DDEEEEE(pyro-Glu)E(pyro-Glu)EDEEEGLDVDVVEDLA	generic|784|Li_Lab_DB|LL784|Christie_Allatostatin_A-type_PRP_Cb_ADEEDDEEEEEEEDEEEGLDVDVVEDLA_3224.2297	(pyro-Glu)ALEPNT(Sulfation)PLGDLSGSLGHPVE	generic|318|Li_Lab_DB|LL318|CPRP_(CHH_precursor-related_peptide)_truncated_Cb_CPRP_IIIII_19-38_ALEPNTPLGDLSGSLGHPVE_2003.01000_	(pyro-Glu)AQGLGKM(Oxidation)ERLLASYRGALE(pyro-Glu)PNTPLGDLSGSLGHPVE	generic|377|Li_Lab_DB|LL377|CPRP_(CHH_precursor-related_peptide)_truncated_Cb_CPRP_II_3-39_AQGLGKMERLLASYRGALEPNTPLGDLSGSLGHPVE_3733.9300	DARGALDLDQS(Sulfation)PAYAS(Sulfation)DLGKRIGSAYSFGL	generic|149|Li_Lab_DB|LL149|Allatostatin_A-type_Penaeustatin_36_DARGALDLDQSPAYASDLGKRIGSAYSFGLamide_3113.5651	(pyro-Glu)ADEEDDEE(pyro-Glu)EEEE(pyro-Glu)EDEEEGLDVDVVEDLA	generic|784|Li_Lab_DB|LL784|Christie_Allatostatin_A-type_PRP_Cb_ADEEDDEEEEEEEDEEEGLDVDVVEDLA_3224.2297
ADEE(pyro-Glu)DDEEE(pyro-Glu)EEEEDEEEGLDVDVVE(pyro-Glu)DLA	generic|784|Li_Lab_DB|LL784|Christie_Allatostatin_A-type_PRP_Cb_ADEEDDEEEEEEEDEEEGLDVDVVEDLA_3224.2297	(pyro-Glu)ADEEDDEEE(pyro-Glu)EEEEDEEEGLDVDVVEDLA	generic|784|Li_Lab_DB|LL784|Christie_Allatostatin_A-type_PRP_Cb_ADEEDDEEEEEEEDEEEGLDVDVVEDLA_3224.2297	YKIFEPL(Amidation)	generic|396|Li_Lab_DB|LL396|Cryptocyanin_cryptocyanin_fragment_CC1_20-26_YKIFEPL_909.50803	AGWSSLQ(pyro-Glu)	generic|906|Li_Lab_DB|LL906|Christie_Allatostatin_B-type_truncated_Cb_AGWSSLQ_748.3629	ADEEDDEEE(pyro-Glu)EEEEDEEEGLDVDVVEDLA	generic|784|Li_Lab_DB|LL784|Christie_Allatostatin_A-type_PRP_Cb_ADEEDDEEEEEEEDEEEGLDVDVVEDLA_3224.2297	ADEEDDE(pyro-Glu)EEEE(pyro-Glu)EEDEEEGLDVDVVEDLA	generic|784|Li_Lab_DB|LL784|Christie_Allatostatin_A-type_PRP_Cb_ADEEDDEEEEEEEDEEEGLDVDVVEDLA_3224.2297	RSAQGLGKMERL(Amidation)	generic|260|Li_Lab_DB|LL260|CPRP_(CHH_precursor-related_peptide)_RSAQGLGKM(O)ERL_1361.73630_Cb_PO_CoG	RSAQGLGKMERLLVSYRGAVEPNTPLGDLSGSLGHPVE(Amidation)	generic|387|Li_Lab_DB|LL387|CPRP_(CHH_precursor-related_peptide)_Cb_CPRP_IV_RSAQGLGKMERLLVSYRGAVEPNTPLGDLSGSLGHPVE_3991.08180_Cb.SG	TRPYSFGL(Amidation)	generic|111|Li_Lab_DB|LL111|Allatostatin_A-type__TRPYSFGLamide_939.50470_Csap_PO_Cmaen_Br_PO	ADEEDDEEEEE(pyro-Glu)EE(pyro-Glu)DEEEGLDVDVVE(pyro-Glu)DLA	generic|784|Li_Lab_DB|LL784|Christie_Allatostatin_A-type_PRP_Cb_ADEEDDEEEEEEEDEEEGLDVDVVEDLA_3224.2297	ADEE(pyro-Glu)DDEEEEE(pyro-Glu)EE(pyro-Glu)DEEEGLDVDVVEDLA	generic|784|Li_Lab_DB|LL784|Christie_Allatostatin_A-type_PRP_Cb_ADEEDDEEEEEEEDEEEGLDVDVVEDLA_3224.2297	(pyro-Glu)ALEPNT(Sulfation)PLGDLSGSLGHPVE	generic|318|Li_Lab_DB|LL318|CPRP_(CHH_precursor-related_peptide)_truncated_Cb_CPRP_IIIII_19-38_ALEPNTPLGDLSGSLGHPVE_2003.01000_	(pyro-Glu)AQGLGKMERLLAS(Sulfation)YRGALEPNT(Sulfation)PLGDLSGSLGHPVE	generic|377|Li_Lab_DB|LL377|CPRP_(CHH_precursor-related_peptide)_truncated_Cb_CPRP_II_3-39_AQGLGKMERLLASYRGALEPNTPLGDLSGSLGHPVE_3733.9300	DARGALDLDQS(Sulfation)PAYASDLGKRIGS(Sulfation)AYSFGL	generic|149|Li_Lab_DB|LL149|Allatostatin_A-type_Penaeustatin_36_DARGALDLDQSPAYASDLGKRIGSAYSFGLamide_3113.5651	(pyro-Glu)ADEEDDEE(pyro-Glu)EEEEE(pyro-Glu)DEEEGLDVDVVEDLA	generic|784|Li_Lab_DB|LL784|Christie_Allatostatin_A-type_PRP_Cb_ADEEDDEEEEEEEDEEEGLDVDVVEDLA_3224.2297
ADEE(pyro-Glu)DDEEEE(pyro-Glu)EEEDEEEGLDVDVVE(pyro-Glu)DLA	generic|784|Li_Lab_DB|LL784|Christie_Allatostatin_A-type_PRP_Cb_ADEEDDEEEEEEEDEEEGLDVDVVEDLA_3224.2297	(pyro-Glu)ADEEDDEEEE(pyro-Glu)EEEDEEEGLDVDVVEDLA	generic|784|Li_Lab_DB|LL784|Christie_Allatostatin_A-type_PRP_Cb_ADEEDDEEEEEEEDEEEGLDVDVVEDLA_3224.2297	YKIFEPL	generic|396|Li_Lab_DB|LL396|Cryptocyanin_cryptocyanin_fragment_CC1_20-26_YKIFEPL_909.50803	(pyro-Glu)ALEPNT(Sulfation)PLGDLSGSLGHPVE	generic|318|Li_Lab_DB|LL318|CPRP_(CHH_precursor-related_peptide)_truncated_Cb_CPRP_IIIII_19-38_ALEPNTPLGDLSGSLGHPVE_2003.01000_	ADEEDDEEEE(pyro-Glu)EEEDEEEGLDVDVVEDLA	generic|784|Li_Lab_DB|LL784|Christie_Allatostatin_A-type_PRP_Cb_ADEEDDEEEEEEEDEEEGLDVDVVEDLA_3224.2297	ADEEDDE(pyro-Glu)EEEEE(pyro-Glu)EDEEEGLDVDVVEDLA	generic|784|Li_Lab_DB|LL784|Christie_Allatostatin_A-type_PRP_Cb_ADEEDDEEEEEEEDEEEGLDVDVVEDLA_3224.2297	RSAQGLGKMERL	generic|260|Li_Lab_DB|LL260|CPRP_(CHH_precursor-related_peptide)_RSAQGLGKM(O)ERL_1361.73630_Cb_PO_CoG	RSAQGM(Oxidation)GKM(Oxidation)EHLLA(Amidation)	generic|279|Li_Lab_DB|LL279|CPRP_(CHH_precursor-related_peptide)_truncated_Capr_CPRP_I_1-14_RSAQGMGKMEHLLA_1528.77230_Cp.SG__PO	TRPYSFGL	generic|111|Li_Lab_DB|LL111|Allatostatin_A-type__TRPYSFGLamide_939.50470_Csap_PO_Cmaen_Br_PO	ADEEDDEEEEE(pyro-Glu)EEDE(pyro-Glu)EEGLDVDVVE(pyro-Glu)DLA	generic|784|Li_Lab_DB|LL784|Christie_Allatostatin_A-type_PRP_Cb_ADEEDDEEEEEEEDEEEGLDVDVVEDLA_3224.2297	ADEE(pyro-Glu)DDEEEEE(pyro-Glu)EEDE(pyro-Glu)EEGLDVDVVEDLA	generic|784|Li_Lab_DB|LL784|Christie_Allatostatin_A-type_PRP_Cb_ADEEDDEEEEEEEDEEEGLDVDVVEDLA_3224.2297	(pyro-Glu)ALEPNTPLGDLS(Sulfation)GSLGHPVE	generic|318|Li_Lab_DB|LL318|CPRP_(CHH_precursor-related_peptide)_truncated_Cb_CPRP_IIIII_19-38_ALEPNTPLGDLSGSLGHPVE_2003.01000_	(pyro-Glu)AQGLGKMERLLASY(Sulfation)RGALEPNT(Sulfation)PLGDLSGSLGHPVE	generic|377|Li_Lab_DB|LL377|CPRP_(CHH_precursor-related_peptide)_truncated_Cb_CPRP_II_3-39_AQGLGKMERLLASYRGALEPNTPLGDLSGSLGHPVE_3733.9300	DARGALDLDQS(Sulfation)PAYASDLGKRIGSAY(Sulfation)SFGL	generic|149|Li_Lab_DB|LL149|Allatostatin_A-type_Penaeustatin_36_DARGALDLDQSPAYASDLGKRIGSAYSFGLamide_3113.5651	(pyro-Glu)ADEEDDEE(pyro-Glu)EEEEEDE(pyro-Glu)EEGLDVDVVEDLA	generic|784|Li_Lab_DB|LL784|Christie_Allatostatin_A-type_PRP_Cb_ADEEDDEEEEEEEDEEEGLDVDVVEDLA_3224.2297
ADEE(pyro-Glu)DDEEEEE(pyro-Glu)EEDEEEGLDVDVVE(pyro-Glu)DLA	generic|784|Li_Lab_DB|LL784|Christie_Allatostatin_A-type_PRP_Cb_ADEEDDEEEEEEEDEEEGLDVDVVEDLA_3224.2297	(pyro-Glu)ADEEDDEEEE(pyro-Glu)EEEDEEEGLDVDVVEDLA	generic|784|Li_Lab_DB|LL784|Christie_Allatostatin_A-type_PRP_Cb_ADEEDDEEEEEEEDEEEGLDVDVVEDLA_3224.2297	YKIFEPLR	generic|398|Li_Lab_DB|LL398|Cryptocyanin_cryptocyanin_fragment_CC1_20-27_YKIFEPLR_1065.60914	(pyro-Glu)ALEPNT(Sulfation)PLGDLSGSLGHPVE	generic|318|Li_Lab_DB|LL318|CPRP_(CHH_precursor-related_peptide)_truncated_Cb_CPRP_IIIII_19-38_ALEPNTPLGDLSGSLGHPVE_2003.01000_	ADEEDDEEEEE(pyro-Glu)EEDEEEGLDVDVVEDLA	generic|784|Li_Lab_DB|LL784|Christie_Allatostatin_A-type_PRP_Cb_ADEEDDEEEEEEEDEEEGLDVDVVEDLA_3224.2297	ADEEDDE(pyro-Glu)EEEEEE(pyro-Glu)DEEEGLDVDVVEDLA	generic|784|Li_Lab_DB|LL784|Christie_Allatostatin_A-type_PRP_Cb_ADEEDDEEEEEEEDEEEGLDVDVVEDLA_3224.2297	RSAQGLGKMERLL(Amidation)	generic|273|Li_Lab_DB|LL273|CPRP_(CHH_precursor-related_peptide)_truncated_Cb_CPRP_I_IIIV_1-13_RSAQGLGKMERLL_1458.82090_Cb_SG	RSAQGM(Oxidation)GKM(Oxidation)ERL	generic|262|Li_Lab_DB|LL262|CPRP_(CHH_precursor-related_peptide)_truncated_Capa_CPRP_1-12__Capr_CPRP_II_1-12_RSAQGMGKMERL_1363.69000_Cp.SG__PO	TSFAFSPRL(Amidation)	generic|495|Li_Lab_DB|LL495|Pyrokinin__TSFAFSPRLamide_1024.55740_Cmaen_Br	ADEEDDEEEEE(pyro-Glu)EEDEE(pyro-Glu)EGLDVDVVE(pyro-Glu)DLA	generic|784|Li_Lab_DB|LL784|Christie_Allatostatin_A-type_PRP_Cb_ADEEDDEEEEEEEDEEEGLDVDVVEDLA_3224.2297	ADEE(pyro-Glu)DDEEEEE(pyro-Glu)EEDEE(pyro-Glu)EGLDVDVVEDLA	generic|784|Li_Lab_DB|LL784|Christie_Allatostatin_A-type_PRP_Cb_ADEEDDEEEEEEEDEEEGLDVDVVEDLA_3224.2297	(pyro-Glu)ALEPNTPLGDLS(Sulfation)GSLGHPVE	generic|318|Li_Lab_DB|LL318|CPRP_(CHH_precursor-related_peptide)_truncated_Cb_CPRP_IIIII_19-38_ALEPNTPLGDLSGSLGHPVE_2003.01000_	AQ(pyro-Glu)GLGKM(Oxidation)E(pyro-Glu)RLLASYRGALEPNTPLGDLSGSLGHPVE	generic|377|Li_Lab_DB|LL377|CPRP_(CHH_precursor-related_peptide)_truncated_Cb_CPRP_II_3-39_AQGLGKMERLLASYRGALEPNTPLGDLSGSLGHPVE_3733.9300	DARGALDLDQS(Sulfation)PAYASDLGKRIGSAYS(Sulfation)FGL	generic|149|Li_Lab_DB|LL149|Allatostatin_A-type_Penaeustatin_36_DARGALDLDQSPAYASDLGKRIGSAYSFGLamide_3113.5651	(pyro-Glu)ADEEDDEE(pyro-Glu)EEEEEDEE(pyro-Glu)EGLDVDVVEDLA	generic|784|Li_Lab_DB|LL784|Christie_Allatostatin_A-type_PRP_Cb_ADEEDDEEEEEEEDEEEGLDVDVVEDLA_3224.2297
ADEE(pyro-Glu)DDEEEEEE(pyro-Glu)EDEEEGLDVDVVE(pyro-Glu)DLA	generic|784|Li_Lab_DB|LL784|Christie_Allatostatin_A-type_PRP_Cb_ADEEDDEEEEEEEDEEEGLDVDVVEDLA_3224.2297	(pyro-Glu)ADEEDDEEEEE(pyro-Glu)EEDEEEGLDVDVVEDLA	generic|784|Li_Lab_DB|LL784|Christie_Allatostatin_A-type_PRP_Cb_ADEEDDEEEEEEEDEEEGLDVDVVEDLA_3224.2297	YKIFEPLRE	generic|399|Li_Lab_DB|LL399|Cryptocyanin_cryptocyanin_fragment_CC1_20-28_YKIFEPLRE_1194.65472	(pyro-Glu)ALEPNTPLGDLSGSLGHPVE(pyro-Glu)	generic|318|Li_Lab_DB|LL318|CPRP_(CHH_precursor-related_peptide)_truncated_Cb_CPRP_IIIII_19-38_ALEPNTPLGDLSGSLGHPVE_2003.01000_	ADEEDDEEEEEE(pyro-Glu)EDEEEGLDVDVVEDLA	generic|784|Li_Lab_DB|LL784|Christie_Allatostatin_A-type_PRP_Cb_ADEEDDEEEEEEEDEEEGLDVDVVEDLA_3224.2297	ADEEDDE(pyro-Glu)EEEEEEDE(pyro-Glu)EEGLDVDVVEDLA	generic|784|Li_Lab_DB|LL784|Christie_Allatostatin_A-type_PRP_Cb_ADEEDDEEEEEEEDEEEGLDVDVVEDLA_3224.2297	RSAQGLGKMERLL	generic|273|Li_Lab_DB|LL273|CPRP_(CHH_precursor-related_peptide)_truncated_Cb_CPRP_I_IIIV_1-13_RSAQGLGKMERLL_1458.82090_Cb_SG	RSAQGM(Oxidation)GKM(Oxidation)ERLLASY(Sulfation)RGALEPSTPLGDLSGSLGHPVE	generic|383|Li_Lab_DB|LL383|CPRP_(CHH_precursor-related_peptide)_Capa_CPRP_RSAQGMGKMERLLASYRGALEPSTPLGDLSGSLGHPVE_3968.01170	VGFYANRY(Amidation)	generic|663|Li_Lab_DB|LL663|RYamide__VGFYANRYamide_988.51120_Csap_PO	ADEEDDEEEEE(pyro-Glu)EEDEEE(pyro-Glu)GLDVDVVE(pyro-Glu)DLA	generic|784|Li_Lab_DB|LL784|Christie_Allatostatin_A-type_PRP_Cb_ADEEDDEEEEEEEDEEEGLDVDVVEDLA_3224.2297	ADEE(pyro-Glu)DDEEEEE(pyro-Glu)EEDEEE(pyro-Glu)GLDVDVVEDLA	generic|784|Li_Lab_DB|LL784|Christie_Allatostatin_A-type_PRP_Cb_ADEEDDEEEEEEEDEEEGLDVDVVEDLA_3224.2297	(pyro-Glu)ALEPNTPLGDLSGS(Sulfation)LGHPVE	generic|318|Li_Lab_DB|LL318|CPRP_(CHH_precursor-related_peptide)_truncated_Cb_CPRP_IIIII_19-38_ALEPNTPLGDLSGSLGHPVE_2003.01000_	AQ(pyro-Glu)GLGKM(Oxidation)ERLLASYRGALE(pyro-Glu)PNTPLGDLSGSLGHPVE	generic|377|Li_Lab_DB|LL377|CPRP_(CHH_precursor-related_peptide)_truncated_Cb_CPRP_II_3-39_AQGLGKMERLLASYRGALEPNTPLGDLSGSLGHPVE_3733.9300	(pyro-Glu)DARGALDLDQ(pyro-Glu)S(Sulfation)PAYASDLGKRIGSAYSFGL	generic|149|Li_Lab_DB|LL149|Allatostatin_A-type_Penaeustatin_36_DARGALDLDQSPAYASDLGKRIGSAYSFGLamide_3113.5651	(pyro-Glu)ADEEDDEE(pyro-Glu)EEEEEDEEE(pyro-Glu)GLDVDVVEDLA	generic|784|Li_Lab_DB|LL784|Christie_Allatostatin_A-type_PRP_Cb_ADEEDDEEEEEEEDEEEGLDVDVVEDLA_3224.2297
ADEE(pyro-Glu)DDEEEEEEE(pyro-Glu)DEEEGLDVDVVE(pyro-Glu)DLA	generic|784|Li_Lab_DB|LL784|Christie_Allatostatin_A-type_PRP_Cb_ADEEDDEEEEEEEDEEEGLDVDVVEDLA_3224.2297	(pyro-Glu)ADEEDDEEEEE(pyro-Glu)EEDEEEGLDVDVVEDLA	generic|784|Li_Lab_DB|LL784|Christie_Allatostatin_A-type_PRP_Cb_ADEEDDEEEEEEEDEEEGLDVDVVEDLA_3224.2297	YKIFEPLRES	generic|401|Li_Lab_DB|LL401|Cryptocyanin_cryptocyanin_fragment_CC1_20-29_YKIFEPLRES_1281.68376	ALE(pyro-Glu)PNT(Sulfation)PLGDLSGSLGHPVE	generic|318|Li_Lab_DB|LL318|CPRP_(CHH_precursor-related_peptide)_truncated_Cb_CPRP_IIIII_19-38_ALEPNTPLGDLSGSLGHPVE_2003.01000_	ADEEDDEEEEEEE(pyro-Glu)DEEEGLDVDVVEDLA	generic|784|Li_Lab_DB|LL784|Christie_Allatostatin_A-type_PRP_Cb_ADEEDDEEEEEEEDEEEGLDVDVVEDLA_3224.2297	ADEEDDE(pyro-Glu)EEEEEEDEE(pyro-Glu)EGLDVDVVEDLA	generic|784|Li_Lab_DB|LL784|Christie_Allatostatin_A-type_PRP_Cb_ADEEDDEEEEEEEDEEEGLDVDVVEDLA_3224.2297	RSAQGLGKMERLLA(Amidation)	generic|280|Li_Lab_DB|LL280|CPRP_(CHH_precursor-related_peptide)_truncated_Cb_CPRP_III_1-14_RSAQGLGKMERLLA_1529.85810_Cb_SG	RSAQGM(Oxidation)GKM(Oxidation)ERLLASYRGALEPSTPLGDLSGSLGHPVE	generic|383|Li_Lab_DB|LL383|CPRP_(CHH_precursor-related_peptide)_Capa_CPRP_RSAQGMGKMERLLASYRGALEPSTPLGDLSGSLGHPVE_3968.01170	VPNDWAHFRGSW(Amidation)	generic|181|Li_Lab_DB|LL181|Allatostatin_B-type_CbAST-B1_VPNDWAHFRGSWamide_1470.70254__Csap_PO_br_Cmaen_Br_VNC_PO_Cb_br_PO_CoG	ADEEDDEEEEEE(pyro-Glu)E(pyro-Glu)DEEEGLDVDVVE(pyro-Glu)DLA	generic|784|Li_Lab_DB|LL784|Christie_Allatostatin_A-type_PRP_Cb_ADEEDDEEEEEEEDEEEGLDVDVVEDLA_3224.2297	ADEE(pyro-Glu)DDEEEEE(pyro-Glu)EEDEEEGLDVDVVE(pyro-Glu)DLA	generic|784|Li_Lab_DB|LL784|Christie_Allatostatin_A-type_PRP_Cb_ADEEDDEEEEEEEDEEEGLDVDVVEDLA_3224.2297	(pyro-Glu)ALEPNTPLGDLSGS(Sulfation)LGHPVE	generic|318|Li_Lab_DB|LL318|CPRP_(CHH_precursor-related_peptide)_truncated_Cb_CPRP_IIIII_19-38_ALEPNTPLGDLSGSLGHPVE_2003.01000_	AQGLGKM(Oxidation)E(pyro-Glu)RLLAS(Sulfation)YRGALEPNTPLGDLSGSLGHPVE	generic|377|Li_Lab_DB|LL377|CPRP_(CHH_precursor-related_peptide)_truncated_Cb_CPRP_II_3-39_AQGLGKMERLLASYRGALEPNTPLGDLSGSLGHPVE_3733.9300	(pyro-Glu)DARGALDLDQS(Sulfation)PAY(Sulfation)ASDLGKRIGSAYSFGL	generic|149|Li_Lab_DB|LL149|Allatostatin_A-type_Penaeustatin_36_DARGALDLDQSPAYASDLGKRIGSAYSFGLamide_3113.5651	(pyro-Glu)ADEEDDEEE(pyro-Glu)E(pyro-Glu)EEEDEEEGLDVDVVEDLA	generic|784|Li_Lab_DB|LL784|Christie_Allatostatin_A-type_PRP_Cb_ADEEDDEEEEEEEDEEEGLDVDVVEDLA_3224.2297
ADEE(pyro-Glu)DDEEEEEEEDE(pyro-Glu)EEGLDVDVVE(pyro-Glu)DLA	generic|784|Li_Lab_DB|LL784|Christie_Allatostatin_A-type_PRP_Cb_ADEEDDEEEEEEEDEEEGLDVDVVEDLA_3224.2297	(pyro-Glu)ADEEDDEEEEEE(pyro-Glu)EDEEEGLDVDVVEDLA	generic|784|Li_Lab_DB|LL784|Christie_Allatostatin_A-type_PRP_Cb_ADEEDDEEEEEEEDEEEGLDVDVVEDLA_3224.2297	YKIFEPLRESN	generic|404|Li_Lab_DB|LL404|Cryptocyanin_cryptocyanin_fragment_CC1_20-30_YKIFEPLRESN_1395.72669	ALE(pyro-Glu)PNTPLGDLSGSLGHPVE(pyro-Glu)	generic|318|Li_Lab_DB|LL318|CPRP_(CHH_precursor-related_peptide)_truncated_Cb_CPRP_IIIII_19-38_ALEPNTPLGDLSGSLGHPVE_2003.01000_	ADEEDDEEEEEEEDE(pyro-Glu)EEGLDVDVVEDLA	generic|784|Li_Lab_DB|LL784|Christie_Allatostatin_A-type_PRP_Cb_ADEEDDEEEEEEEDEEEGLDVDVVEDLA_3224.2297	ADEEDDE(pyro-Glu)EEEEEEDEEE(pyro-Glu)GLDVDVVEDLA	generic|784|Li_Lab_DB|LL784|Christie_Allatostatin_A-type_PRP_Cb_ADEEDDEEEEEEEDEEEGLDVDVVEDLA_3224.2297	RSAQGLGKMERLLA	generic|280|Li_Lab_DB|LL280|CPRP_(CHH_precursor-related_peptide)_truncated_Cb_CPRP_III_1-14_RSAQGLGKMERLLA_1529.85810_Cb_SG	RSAQGM(Oxidation)GKMERLLASYRGALEPSTPLGDLSGSLGHPVE	generic|383|Li_Lab_DB|LL383|CPRP_(CHH_precursor-related_peptide)_Capa_CPRP_RSAQGMGKMERLLASYRGALEPSTPLGDLSGSLGHPVE_3968.01170	YKIFEPL	generic|396|Li_Lab_DB|LL396|Cryptocyanin_cryptocyanin_fragment_CC1_20-26_YKIFEPL_909.50803	ADEEDDEEEEEE(pyro-Glu)EDE(pyro-Glu)EEGLDVDVVE(pyro-Glu)DLA	generic|784|Li_Lab_DB|LL784|Christie_Allatostatin_A-type_PRP_Cb_ADEEDDEEEEEEEDEEEGLDVDVVEDLA_3224.2297	ADEE(pyro-Glu)DDEEEEEE(pyro-Glu)E(pyro-Glu)DEEEGLDVDVVEDLA	generic|784|Li_Lab_DB|LL784|Christie_Allatostatin_A-type_PRP_Cb_ADEEDDEEEEEEEDEEEGLDVDVVEDLA_3224.2297	(pyro-Glu)ALEPNTPLGDLSGSLGHPVE(pyro-Glu)	generic|318|Li_Lab_DB|LL318|CPRP_(CHH_precursor-related_peptide)_truncated_Cb_CPRP_IIIII_19-38_ALEPNTPLGDLSGSLGHPVE_2003.01000_	AQGLGKM(Oxidation)E(pyro-Glu)RLLASY(Sulfation)RGALEPNTPLGDLSGSLGHPVE	generic|377|Li_Lab_DB|LL377|CPRP_(CHH_precursor-related_peptide)_truncated_Cb_CPRP_II_3-39_AQGLGKMERLLASYRGALEPNTPLGDLSGSLGHPVE_3733.9300	(pyro-Glu)DARGALDLDQS(Sulfation)PAYAS(Sulfation)DLGKRIGSAYSFGL	generic|149|Li_Lab_DB|LL149|Allatostatin_A-type_Penaeustatin_36_DARGALDLDQSPAYASDLGKRIGSAYSFGLamide_3113.5651	(pyro-Glu)ADEEDDEEE(pyro-Glu)EE(pyro-Glu)EEDEEEGLDVDVVEDLA	generic|784|Li_Lab_DB|LL784|Christie_Allatostatin_A-type_PRP_Cb_ADEEDDEEEEEEEDEEEGLDVDVVEDLA_3224.2297
ADEE(pyro-Glu)DDEEEEEEEDEE(pyro-Glu)EGLDVDVVE(pyro-Glu)DLA	generic|784|Li_Lab_DB|LL784|Christie_Allatostatin_A-type_PRP_Cb_ADEEDDEEEEEEEDEEEGLDVDVVEDLA_3224.2297	(pyro-Glu)ADEEDDEEEEEE(pyro-Glu)EDEEEGLDVDVVEDLA	generic|784|Li_Lab_DB|LL784|Christie_Allatostatin_A-type_PRP_Cb_ADEEDDEEEEEEEDEEEGLDVDVVEDLA_3224.2297	YKIFEPLRESNL	generic|405|Li_Lab_DB|LL405|Cryptocyanin_cryptocyanin_fragment_CC1_20-31_YKIFEPLRESNL_1508.81076	(pyro-Glu)ALE(pyro-Glu)PNT(Sulfation)PLGDLSGSLGHPVE	generic|318|Li_Lab_DB|LL318|CPRP_(CHH_precursor-related_peptide)_truncated_Cb_CPRP_IIIII_19-38_ALEPNTPLGDLSGSLGHPVE_2003.01000_	ADEEDDEEEEEEEDEE(pyro-Glu)EGLDVDVVEDLA	generic|784|Li_Lab_DB|LL784|Christie_Allatostatin_A-type_PRP_Cb_ADEEDDEEEEEEEDEEEGLDVDVVEDLA_3224.2297	ADEEDDEE(pyro-Glu)E(pyro-Glu)EEEEDEEEGLDVDVVEDLA	generic|784|Li_Lab_DB|LL784|Christie_Allatostatin_A-type_PRP_Cb_ADEEDDEEEEEEEDEEEGLDVDVVEDLA_3224.2297	RSAQGLGKMERLLAS(Amidation)	generic|290|Li_Lab_DB|LL290|CPRP_(CHH_precursor-related_peptide)_truncated_Cb_CPRP_III_1-15_RSAQGLGKMERLLAS_1616.89010_Cb_SG	RSAQGMGKM(Oxidation)ERLLASYRGALEPSTPLGDLSGSLGHPVE	generic|383|Li_Lab_DB|LL383|CPRP_(CHH_precursor-related_peptide)_Capa_CPRP_RSAQGMGKMERLLASYRGALEPSTPLGDLSGSLGHPVE_3968.01170	YKIFEPLRE	generic|399|Li_Lab_DB|LL399|Cryptocyanin_cryptocyanin_fragment_CC1_20-28_YKIFEPLRE_1194.65472	ADEEDDEEEEEE(pyro-Glu)EDEE(pyro-Glu)EGLDVDVVE(pyro-Glu)DLA	generic|784|Li_Lab_DB|LL784|Christie_Allatostatin_A-type_PRP_Cb_ADEEDDEEEEEEEDEEEGLDVDVVEDLA_3224.2297	ADEE(pyro-Glu)DDEEEEEE(pyro-Glu)EDE(pyro-Glu)EEGLDVDVVEDLA	generic|784|Li_Lab_DB|LL784|Christie_Allatostatin_A-type_PRP_Cb_ADEEDDEEEEEEEDEEEGLDVDVVEDLA_3224.2297	ALE(pyro-Glu)PNT(Sulfation)PLGDLSGSLGHPVE	generic|318|Li_Lab_DB|LL318|CPRP_(CHH_precursor-related_peptide)_truncated_Cb_CPRP_IIIII_19-38_ALEPNTPLGDLSGSLGHPVE_2003.01000_	AQGLGKM(Oxidation)ERLLAS(Sulfation)YRGALE(pyro-Glu)PNTPLGDLSGSLGHPVE	generic|377|Li_Lab_DB|LL377|CPRP_(CHH_precursor-related_peptide)_truncated_Cb_CPRP_II_3-39_AQGLGKMERLLASYRGALEPNTPLGDLSGSLGHPVE_3733.9300	(pyro-Glu)DARGALDLDQS(Sulfation)PAYASDLGKRIGS(Sulfation)AYSFGL	generic|149|Li_Lab_DB|LL149|Allatostatin_A-type_Penaeustatin_36_DARGALDLDQSPAYASDLGKRIGSAYSFGLamide_3113.5651	(pyro-Glu)ADEEDDEEE(pyro-Glu)EEE(pyro-Glu)EDEEEGLDVDVVEDLA	generic|784|Li_Lab_DB|LL784|Christie_Allatostatin_A-type_PRP_Cb_ADEEDDEEEEEEEDEEEGLDVDVVEDLA_3224.2297
ADEE(pyro-Glu)DDEEEEEEEDEEE(pyro-Glu)GLDVDVVE(pyro-Glu)DLA	generic|784|Li_Lab_DB|LL784|Christie_Allatostatin_A-type_PRP_Cb_ADEEDDEEEEEEEDEEEGLDVDVVEDLA_3224.2297	(pyro-Glu)ADEEDDEEEEEEE(pyro-Glu)DEEEGLDVDVVEDLA	generic|784|Li_Lab_DB|LL784|Christie_Allatostatin_A-type_PRP_Cb_ADEEDDEEEEEEEDEEEGLDVDVVEDLA_3224.2297	YPSGFLGMR(Amidation)	generic|690|Li_Lab_DB|LL690|Tachykinin_CalsTRP_YPSGFLGMRamide_1026.51890_Csap_br	(pyro-Glu)ALEPNT(Sulfation)PLGDLSGSLGHPVE(pyro-Glu)	generic|318|Li_Lab_DB|LL318|CPRP_(CHH_precursor-related_peptide)_truncated_Cb_CPRP_IIIII_19-38_ALEPNTPLGDLSGSLGHPVE_2003.01000_	ADEEDDEEEEEEEDEEE(pyro-Glu)GLDVDVVEDLA	generic|784|Li_Lab_DB|LL784|Christie_Allatostatin_A-type_PRP_Cb_ADEEDDEEEEEEEDEEEGLDVDVVEDLA_3224.2297	ADEEDDEE(pyro-Glu)EE(pyro-Glu)EEEDEEEGLDVDVVEDLA	generic|784|Li_Lab_DB|LL784|Christie_Allatostatin_A-type_PRP_Cb_ADEEDDEEEEEEEDEEEGLDVDVVEDLA_3224.2297	RSAQGLGKMERLLAS	generic|290|Li_Lab_DB|LL290|CPRP_(CHH_precursor-related_peptide)_truncated_Cb_CPRP_III_1-15_RSAQGLGKMERLLAS_1616.89010_Cb_SG	RSAQGMGKMEHL(Amidation)	generic|258|Li_Lab_DB|LL258|CPRP_(CHH_precursor-related_peptide)_truncated_Capr_CPRP_I_1-12_RSAQGMGKMEHL_1344.6511_Cp.SG__PO	YKIFEPLRES	generic|401|Li_Lab_DB|LL401|Cryptocyanin_cryptocyanin_fragment_CC1_20-29_YKIFEPLRES_1281.68376	ADEEDDEEEEEE(pyro-Glu)EDEEE(pyro-Glu)GLDVDVVE(pyro-Glu)DLA	generic|784|Li_Lab_DB|LL784|Christie_Allatostatin_A-type_PRP_Cb_ADEEDDEEEEEEEDEEEGLDVDVVEDLA_3224.2297	ADEE(pyro-Glu)DDEEEEEE(pyro-Glu)EDEE(pyro-Glu)EGLDVDVVEDLA	generic|784|Li_Lab_DB|LL784|Christie_Allatostatin_A-type_PRP_Cb_ADEEDDEEEEEEEDEEEGLDVDVVEDLA_3224.2297	ALE(pyro-Glu)PNTPLGDLS(Sulfation)GSLGHPVE	generic|318|Li_Lab_DB|LL318|CPRP_(CHH_precursor-related_peptide)_truncated_Cb_CPRP_IIIII_19-38_ALEPNTPLGDLSGSLGHPVE_2003.01000_	AQGLGKM(Oxidation)ERLLASY(Sulfation)RGALE(pyro-Glu)PNTPLGDLSGSLGHPVE	generic|377|Li_Lab_DB|LL377|CPRP_(CHH_precursor-related_peptide)_truncated_Cb_CPRP_II_3-39_AQGLGKMERLLASYRGALEPNTPLGDLSGSLGHPVE_3733.9300	(pyro-Glu)DARGALDLDQS(Sulfation)PAYASDLGKRIGSAY(Sulfation)SFGL	generic|149|Li_Lab_DB|LL149|Allatostatin_A-type_Penaeustatin_36_DARGALDLDQSPAYASDLGKRIGSAYSFGLamide_3113.5651	(pyro-Glu)ADEEDDEEE(pyro-Glu)EEEE(pyro-Glu)DEEEGLDVDVVEDLA	generic|784|Li_Lab_DB|LL784|Christie_Allatostatin_A-type_PRP_Cb_ADEEDDEEEEEEEDEEEGLDVDVVEDLA_3224.2297
ADEEDDE(pyro-Glu)E(pyro-Glu)EEEEEDEEEGLDVDVVE(pyro-Glu)DLA	generic|784|Li_Lab_DB|LL784|Christie_Allatostatin_A-type_PRP_Cb_ADEEDDEEEEEEEDEEEGLDVDVVEDLA_3224.2297	(pyro-Glu)ADEEDDEEEEEEE(pyro-Glu)DEEEGLDVDVVEDLA	generic|784|Li_Lab_DB|LL784|Christie_Allatostatin_A-type_PRP_Cb_ADEEDDEEEEEEEDEEEGLDVDVVEDLA_3224.2297	YRGALEPNTPLGDLSGSLGHPVE	generic|340|Li_Lab_DB|LL340|CPRP_(CHH_precursor-related_peptide)_truncated_Cb_CPRP_IIIII_17-38_YRGALEPNTPLGDLSGSLGHPVE_2379.04000	(pyro-Glu)ALEPNT(Sulfation)PLGDLSGSLGHPVE(pyro-Glu)	generic|318|Li_Lab_DB|LL318|CPRP_(CHH_precursor-related_peptide)_truncated_Cb_CPRP_IIIII_19-38_ALEPNTPLGDLSGSLGHPVE_2003.01000_	(pyro-Glu)ADEE(pyro-Glu)DDEEEEEEEDEEEGLDVDVVEDLA	generic|784|Li_Lab_DB|LL784|Christie_Allatostatin_A-type_PRP_Cb_ADEEDDEEEEEEEDEEEGLDVDVVEDLA_3224.2297	ADEEDDEE(pyro-Glu)EEE(pyro-Glu)EEDEEEGLDVDVVEDLA	generic|784|Li_Lab_DB|LL784|Christie_Allatostatin_A-type_PRP_Cb_ADEEDDEEEEEEEDEEEGLDVDVVEDLA_3224.2297	RSAQGLGKMERLLASY(Amidation)	generic|305|Li_Lab_DB|LL305|CPRP_(CHH_precursor-related_peptide)_truncated_Cb_CPRP_III_1-16_RSAQGLGKMERLLASY_1779.95000	RSAQGMGKMERLLASYRGALEPSTPLGDLSGSLGHPVE	generic|383|Li_Lab_DB|LL383|CPRP_(CHH_precursor-related_peptide)_Capa_CPRP_RSAQGMGKMERLLASYRGALEPSTPLGDLSGSLGHPVE_3968.01170	YRGALEPNTPLGDLSGSLGHPVE(Amidation)	generic|340|Li_Lab_DB|LL340|CPRP_(CHH_precursor-related_peptide)_truncated_Cb_CPRP_IIIII_17-38_YRGALEPNTPLGDLSGSLGHPVE_2379.04000	ADEEDDEEEEEEE(pyro-Glu)DE(pyro-Glu)EEGLDVDVVE(pyro-Glu)DLA	generic|784|Li_Lab_DB|LL784|Christie_Allatostatin_A-type_PRP_Cb_ADEEDDEEEEEEEDEEEGLDVDVVEDLA_3224.2297	ADEE(pyro-Glu)DDEEEEEE(pyro-Glu)EDEEE(pyro-Glu)GLDVDVVEDLA	generic|784|Li_Lab_DB|LL784|Christie_Allatostatin_A-type_PRP_Cb_ADEEDDEEEEEEEDEEEGLDVDVVEDLA_3224.2297	ALE(pyro-Glu)PNTPLGDLSGS(Sulfation)LGHPVE	generic|318|Li_Lab_DB|LL318|CPRP_(CHH_precursor-related_peptide)_truncated_Cb_CPRP_IIIII_19-38_ALEPNTPLGDLSGSLGHPVE_2003.01000_	AQGLGKME(pyro-Glu)RLLAS(Sulfation)YRGALEPNT(Sulfation)PLGDLSGSLGHPVE	generic|377|Li_Lab_DB|LL377|CPRP_(CHH_precursor-related_peptide)_truncated_Cb_CPRP_II_3-39_AQGLGKMERLLASYRGALEPNTPLGDLSGSLGHPVE_3733.9300	(pyro-Glu)DARGALDLDQS(Sulfation)PAYASDLGKRIGSAYS(Sulfation)FGL	generic|149|Li_Lab_DB|LL149|Allatostatin_A-type_Penaeustatin_36_DARGALDLDQSPAYASDLGKRIGSAYSFGLamide_3113.5651	(pyro-Glu)ADEEDDEEE(pyro-Glu)EEEEDE(pyro-Glu)EEGLDVDVVEDLA	generic|784|Li_Lab_DB|LL784|Christie_Allatostatin_A-type_PRP_Cb_ADEEDDEEEEEEEDEEEGLDVDVVEDLA_3224.2297
ADEEDDE(pyro-Glu)EE(pyro-Glu)EEEEDEEEGLDVDVVE(pyro-Glu)DLA	generic|784|Li_Lab_DB|LL784|Christie_Allatostatin_A-type_PRP_Cb_ADEEDDEEEEEEEDEEEGLDVDVVEDLA_3224.2297	(pyro-Glu)ADEEDDEEEEEEEDE(pyro-Glu)EEGLDVDVVEDLA	generic|784|Li_Lab_DB|LL784|Christie_Allatostatin_A-type_PRP_Cb_ADEEDDEEEEEEEDEEEGLDVDVVEDLA_3224.2297	ADEEDDEEEEEEEDEEEGLDVDVVE(pyro-Glu)DLA	generic|784|Li_Lab_DB|LL784|Christie_Allatostatin_A-type_PRP_Cb_ADEEDDEEEEEEEDEEEGLDVDVVEDLA_3224.2297	(pyro-Glu)ALEPNTPLGDLS(Sulfation)GSLGHPVE(pyro-Glu)	generic|318|Li_Lab_DB|LL318|CPRP_(CHH_precursor-related_peptide)_truncated_Cb_CPRP_IIIII_19-38_ALEPNTPLGDLSGSLGHPVE_2003.01000_	(pyro-Glu)ADEEDDE(pyro-Glu)EEEEEEDEEEGLDVDVVEDLA	generic|784|Li_Lab_DB|LL784|Christie_Allatostatin_A-type_PRP_Cb_ADEEDDEEEEEEEDEEEGLDVDVVEDLA_3224.2297	ADEEDDEE(pyro-Glu)EEEE(pyro-Glu)EDEEEGLDVDVVEDLA	generic|784|Li_Lab_DB|LL784|Christie_Allatostatin_A-type_PRP_Cb_ADEEDDEEEEEEEDEEEGLDVDVVEDLA_3224.2297	RSAQGLGKMERLLASY(Sulfation)RGALEPNTPLGDLSGSLGHPVE	generic|385|Li_Lab_DB|LL385|CPRP_(CHH_precursor-related_peptide)_Cb_CPRP_II_RSAQGLGKMERLLASYRGALEPNTPLGDLSGSLGHPVE_3977.06620_Cb.SG	SDEDDASDM(Oxidation)M(Oxidation)M(Oxidation)MDPASYNRYV	generic|830|Li_Lab_DB|LL830|Christie_FMRFamide-like_peptide_PRP_SDEDDASDMMMMDPASYNRYV_2442.9198	YRGALEPNTPLGDLSGSLGHPVE	generic|340|Li_Lab_DB|LL340|CPRP_(CHH_precursor-related_peptide)_truncated_Cb_CPRP_IIIII_17-38_YRGALEPNTPLGDLSGSLGHPVE_2379.04000	ADEEDDEEEEEEE(pyro-Glu)DEE(pyro-Glu)EGLDVDVVE(pyro-Glu)DLA	generic|784|Li_Lab_DB|LL784|Christie_Allatostatin_A-type_PRP_Cb_ADEEDDEEEEEEEDEEEGLDVDVVEDLA_3224.2297	ADEE(pyro-Glu)DDEEEEEE(pyro-Glu)EDEEEGLDVDVVE(pyro-Glu)DLA	generic|784|Li_Lab_DB|LL784|Christie_Allatostatin_A-type_PRP_Cb_ADEEDDEEEEEEEDEEEGLDVDVVEDLA_3224.2297	ALE(pyro-Glu)PNTPLGDLSGSLGHPVE(pyro-Glu)	generic|318|Li_Lab_DB|LL318|CPRP_(CHH_precursor-related_peptide)_truncated_Cb_CPRP_IIIII_19-38_ALEPNTPLGDLSGSLGHPVE_2003.01000_	AQGLGKME(pyro-Glu)RLLASY(Sulfation)RGALEPNT(Sulfation)PLGDLSGSLGHPVE	generic|377|Li_Lab_DB|LL377|CPRP_(CHH_precursor-related_peptide)_truncated_Cb_CPRP_II_3-39_AQGLGKMERLLASYRGALEPNTPLGDLSGSLGHPVE_3733.9300	DARGALDLDQ(pyro-Glu)S(Sulfation)PAY(Sulfation)ASDLGKRIGSAYSFGL	generic|149|Li_Lab_DB|LL149|Allatostatin_A-type_Penaeustatin_36_DARGALDLDQSPAYASDLGKRIGSAYSFGLamide_3113.5651	(pyro-Glu)ADEEDDEEE(pyro-Glu)EEEEDEE(pyro-Glu)EGLDVDVVEDLA	generic|784|Li_Lab_DB|LL784|Christie_Allatostatin_A-type_PRP_Cb_ADEEDDEEEEEEEDEEEGLDVDVVEDLA_3224.2297
ADEEDDE(pyro-Glu)EEE(pyro-Glu)EEEDEEEGLDVDVVE(pyro-Glu)DLA	generic|784|Li_Lab_DB|LL784|Christie_Allatostatin_A-type_PRP_Cb_ADEEDDEEEEEEEDEEEGLDVDVVEDLA_3224.2297	(pyro-Glu)ADEEDDEEEEEEEDE(pyro-Glu)EEGLDVDVVEDLA	generic|784|Li_Lab_DB|LL784|Christie_Allatostatin_A-type_PRP_Cb_ADEEDDEEEEEEEDEEEGLDVDVVEDLA_3224.2297	(pyro-Glu)ADE(pyro-Glu)EDDEEEEEEEDEEEGLDVDVVEDLA	generic|784|Li_Lab_DB|LL784|Christie_Allatostatin_A-type_PRP_Cb_ADEEDDEEEEEEEDEEEGLDVDVVEDLA_3224.2297	(pyro-Glu)ALEPNTPLGDLS(Sulfation)GSLGHPVE(pyro-Glu)	generic|318|Li_Lab_DB|LL318|CPRP_(CHH_precursor-related_peptide)_truncated_Cb_CPRP_IIIII_19-38_ALEPNTPLGDLSGSLGHPVE_2003.01000_	(pyro-Glu)ADEEDDEE(pyro-Glu)EEEEEDEEEGLDVDVVEDLA	generic|784|Li_Lab_DB|LL784|Christie_Allatostatin_A-type_PRP_Cb_ADEEDDEEEEEEEDEEEGLDVDVVEDLA_3224.2297	ADEEDDEE(pyro-Glu)EEEEE(pyro-Glu)DEEEGLDVDVVEDLA	generic|784|Li_Lab_DB|LL784|Christie_Allatostatin_A-type_PRP_Cb_ADEEDDEEEEEEEDEEEGLDVDVVEDLA_3224.2297	RSAQGLGKMERLLASY	generic|305|Li_Lab_DB|LL305|CPRP_(CHH_precursor-related_peptide)_truncated_Cb_CPRP_III_1-16_RSAQGLGKMERLLASY_1779.95000	SENRNFLRF(Amidation)	generic|605|Li_Lab_DB|LL605|RFamide__SENRNFLRFamide_1181.61742__Csap_PO_Cmaen_VNC_Cb_br_PO_STG_CoG	(pyro-Glu)ADEE(pyro-Glu)DDEEEEEEEDEEEGLDVDVVEDLA	generic|784|Li_Lab_DB|LL784|Christie_Allatostatin_A-type_PRP_Cb_ADEEDDEEEEEEEDEEEGLDVDVVEDLA_3224.2297	ADEEDDEEEEEEE(pyro-Glu)DEEE(pyro-Glu)GLDVDVVE(pyro-Glu)DLA	generic|784|Li_Lab_DB|LL784|Christie_Allatostatin_A-type_PRP_Cb_ADEEDDEEEEEEEDEEEGLDVDVVEDLA_3224.2297	ADEE(pyro-Glu)DDEEEEEEE(pyro-Glu)DE(pyro-Glu)EEGLDVDVVEDLA	generic|784|Li_Lab_DB|LL784|Christie_Allatostatin_A-type_PRP_Cb_ADEEDDEEEEEEEDEEEGLDVDVVEDLA_3224.2297	ALEPNT(Sulfation)PLGDLSGSLGHPVE(pyro-Glu)	generic|318|Li_Lab_DB|LL318|CPRP_(CHH_precursor-related_peptide)_truncated_Cb_CPRP_IIIII_19-38_ALEPNTPLGDLSGSLGHPVE_2003.01000_	AVLLPKKTEKK	generic|473|Li_Lab_DB|LL473|Others__AVLLPKKTEKK_1254.81100	DARGALDLDQ(pyro-Glu)S(Sulfation)PAYAS(Sulfation)DLGKRIGSAYSFGL	generic|149|Li_Lab_DB|LL149|Allatostatin_A-type_Penaeustatin_36_DARGALDLDQSPAYASDLGKRIGSAYSFGLamide_3113.5651	(pyro-Glu)ADEEDDEEE(pyro-Glu)EEEEDEEE(pyro-Glu)GLDVDVVEDLA	generic|784|Li_Lab_DB|LL784|Christie_Allatostatin_A-type_PRP_Cb_ADEEDDEEEEEEEDEEEGLDVDVVEDLA_3224.2297
ADEEDDE(pyro-Glu)EEEE(pyro-Glu)EEDEEEGLDVDVVE(pyro-Glu)DLA	generic|784|Li_Lab_DB|LL784|Christie_Allatostatin_A-type_PRP_Cb_ADEEDDEEEEEEEDEEEGLDVDVVEDLA_3224.2297	(pyro-Glu)ADEEDDEEEEEEEDEE(pyro-Glu)EGLDVDVVEDLA	generic|784|Li_Lab_DB|LL784|Christie_Allatostatin_A-type_PRP_Cb_ADEEDDEEEEEEEDEEEGLDVDVVEDLA_3224.2297	(pyro-Glu)ADE(pyro-Glu)EDDEEEEEEEDEEEGLDVDVVEDLA	generic|784|Li_Lab_DB|LL784|Christie_Allatostatin_A-type_PRP_Cb_ADEEDDEEEEEEEDEEEGLDVDVVEDLA_3224.2297	(pyro-Glu)ALEPNTPLGDLSGS(Sulfation)LGHPVE(pyro-Glu)	generic|318|Li_Lab_DB|LL318|CPRP_(CHH_precursor-related_peptide)_truncated_Cb_CPRP_IIIII_19-38_ALEPNTPLGDLSGSLGHPVE_2003.01000_	(pyro-Glu)ADEEDDEEE(pyro-Glu)EEEEDEEEGLDVDVVEDLA	generic|784|Li_Lab_DB|LL784|Christie_Allatostatin_A-type_PRP_Cb_ADEEDDEEEEEEEDEEEGLDVDVVEDLA_3224.2297	ADEEDDEE(pyro-Glu)EEEEEDE(pyro-Glu)EEGLDVDVVEDLA	generic|784|Li_Lab_DB|LL784|Christie_Allatostatin_A-type_PRP_Cb_ADEEDDEEEEEEEDEEEGLDVDVVEDLA_3224.2297	RSAQGLGKMERLLASYRGALEPNTPLGDLSGSLGHPVE(Amidation)	generic|385|Li_Lab_DB|LL385|CPRP_(CHH_precursor-related_peptide)_Cb_CPRP_II_RSAQGLGKMERLLASYRGALEPNTPLGDLSGSLGHPVE_3977.06620_Cb.SG	SGFLGM(Oxidation)R(Amidation)	generic|680|Li_Lab_DB|LL680|Tachykinin_CabTRP_lb_SGFLGMRamide_766.40285__Cmaen_Br_VNC_Cb_br_STG_CoG	(pyro-Glu)ADEEDDE(pyro-Glu)EEEEEEDEEEGLDVDVVEDLA	generic|784|Li_Lab_DB|LL784|Christie_Allatostatin_A-type_PRP_Cb_ADEEDDEEEEEEEDEEEGLDVDVVEDLA_3224.2297	ADEEDDEEEEEEEDE(pyro-Glu)E(pyro-Glu)EGLDVDVVE(pyro-Glu)DLA	generic|784|Li_Lab_DB|LL784|Christie_Allatostatin_A-type_PRP_Cb_ADEEDDEEEEEEEDEEEGLDVDVVEDLA_3224.2297	ADEE(pyro-Glu)DDEEEEEEE(pyro-Glu)DEE(pyro-Glu)EGLDVDVVEDLA	generic|784|Li_Lab_DB|LL784|Christie_Allatostatin_A-type_PRP_Cb_ADEEDDEEEEEEEDEEEGLDVDVVEDLA_3224.2297	ALEPNT(Sulfation)PLGDLSGSLGHPVE(pyro-Glu)	generic|318|Li_Lab_DB|LL318|CPRP_(CHH_precursor-related_peptide)_truncated_Cb_CPRP_IIIII_19-38_ALEPNTPLGDLSGSLGHPVE_2003.01000_	AVLLPKKTEKK	generic|473|Li_Lab_DB|LL473|Others__AVLLPKKTEKK_1254.81100	DARGALDLDQ(pyro-Glu)S(Sulfation)PAYASDLGKRIGS(Sulfation)AYSFGL	generic|149|Li_Lab_DB|LL149|Allatostatin_A-type_Penaeustatin_36_DARGALDLDQSPAYASDLGKRIGSAYSFGLamide_3113.5651	(pyro-Glu)ADEEDDEEEE(pyro-Glu)E(pyro-Glu)EEDEEEGLDVDVVEDLA	generic|784|Li_Lab_DB|LL784|Christie_Allatostatin_A-type_PRP_Cb_ADEEDDEEEEEEEDEEEGLDVDVVEDLA_3224.2297
ADEEDDE(pyro-Glu)EEEEE(pyro-Glu)EDEEEGLDVDVVE(pyro-Glu)DLA	generic|784|Li_Lab_DB|LL784|Christie_Allatostatin_A-type_PRP_Cb_ADEEDDEEEEEEEDEEEGLDVDVVEDLA_3224.2297	(pyro-Glu)ADEEDDEEEEEEEDEE(pyro-Glu)EGLDVDVVEDLA	generic|784|Li_Lab_DB|LL784|Christie_Allatostatin_A-type_PRP_Cb_ADEEDDEEEEEEEDEEEGLDVDVVEDLA_3224.2297	(pyro-Glu)ADEE(pyro-Glu)DDEEEEEEEDEEEGLDVDVVEDLA	generic|784|Li_Lab_DB|LL784|Christie_Allatostatin_A-type_PRP_Cb_ADEEDDEEEEEEEDEEEGLDVDVVEDLA_3224.2297	(pyro-Glu)ALEPNTPLGDLSGS(Sulfation)LGHPVE(pyro-Glu)	generic|318|Li_Lab_DB|LL318|CPRP_(CHH_precursor-related_peptide)_truncated_Cb_CPRP_IIIII_19-38_ALEPNTPLGDLSGSLGHPVE_2003.01000_	(pyro-Glu)ADEEDDEEEE(pyro-Glu)EEEDEEEGLDVDVVEDLA	generic|784|Li_Lab_DB|LL784|Christie_Allatostatin_A-type_PRP_Cb_ADEEDDEEEEEEEDEEEGLDVDVVEDLA_3224.2297	ADEEDDEE(pyro-Glu)EEEEEDEE(pyro-Glu)EGLDVDVVEDLA	generic|784|Li_Lab_DB|LL784|Christie_Allatostatin_A-type_PRP_Cb_ADEEDDEEEEEEEDEEEGLDVDVVEDLA_3224.2297	RSAQGLGKMERLLASYRGALEPNTPLGDLSGSLGHPVE	generic|385|Li_Lab_DB|LL385|CPRP_(CHH_precursor-related_peptide)_Cb_CPRP_II_RSAQGLGKMERLLASYRGALEPNTPLGDLSGSLGHPVE_3977.06620_Cb.SG	SGFLGMR(Amidation)	generic|680|Li_Lab_DB|LL680|Tachykinin_CabTRP_lb_SGFLGMRamide_766.40285__Cmaen_Br_VNC_Cb_br_STG_CoG	(pyro-Glu)ADEEDDEE(pyro-Glu)EEEEEDEEEGLDVDVVEDLA	generic|784|Li_Lab_DB|LL784|Christie_Allatostatin_A-type_PRP_Cb_ADEEDDEEEEEEEDEEEGLDVDVVEDLA_3224.2297	ADEEDDEEEEEEEDE(pyro-Glu)EE(pyro-Glu)GLDVDVVE(pyro-Glu)DLA	generic|784|Li_Lab_DB|LL784|Christie_Allatostatin_A-type_PRP_Cb_ADEEDDEEEEEEEDEEEGLDVDVVEDLA_3224.2297	ADEE(pyro-Glu)DDEEEEEEE(pyro-Glu)DEEE(pyro-Glu)GLDVDVVEDLA	generic|784|Li_Lab_DB|LL784|Christie_Allatostatin_A-type_PRP_Cb_ADEEDDEEEEEEEDEEEGLDVDVVEDLA_3224.2297	ALEPNTPLGDLS(Sulfation)GSLGHPVE(pyro-Glu)	generic|318|Li_Lab_DB|LL318|CPRP_(CHH_precursor-related_peptide)_truncated_Cb_CPRP_IIIII_19-38_ALEPNTPLGDLSGSLGHPVE_2003.01000_	(pyro-Glu)AVLLPKKTEKK	generic|473|Li_Lab_DB|LL473|Others__AVLLPKKTEKK_1254.81100	DARGALDLDQ(pyro-Glu)S(Sulfation)PAYASDLGKRIGSAY(Sulfation)SFGL	generic|149|Li_Lab_DB|LL149|Allatostatin_A-type_Penaeustatin_36_DARGALDLDQSPAYASDLGKRIGSAYSFGLamide_3113.5651	(pyro-Glu)ADEEDDEEEE(pyro-Glu)EE(pyro-Glu)EDEEEGLDVDVVEDLA	generic|784|Li_Lab_DB|LL784|Christie_Allatostatin_A-type_PRP_Cb_ADEEDDEEEEEEEDEEEGLDVDVVEDLA_3224.2297
ADEEDDE(pyro-Glu)EEEEEE(pyro-Glu)DEEEGLDVDVVE(pyro-Glu)DLA	generic|784|Li_Lab_DB|LL784|Christie_Allatostatin_A-type_PRP_Cb_ADEEDDEEEEEEEDEEEGLDVDVVEDLA_3224.2297	(pyro-Glu)ADEEDDEEEEEEEDEEE(pyro-Glu)GLDVDVVEDLA	generic|784|Li_Lab_DB|LL784|Christie_Allatostatin_A-type_PRP_Cb_ADEEDDEEEEEEEDEEEGLDVDVVEDLA_3224.2297	(pyro-Glu)ADEEDDE(pyro-Glu)EEEEEEDEEEGLDVDVVEDLA	generic|784|Li_Lab_DB|LL784|Christie_Allatostatin_A-type_PRP_Cb_ADEEDDEEEEEEEDEEEGLDVDVVEDLA_3224.2297	ALE(pyro-Glu)PNT(Sulfation)PLGDLSGSLGHPVE(pyro-Glu)	generic|318|Li_Lab_DB|LL318|CPRP_(CHH_precursor-related_peptide)_truncated_Cb_CPRP_IIIII_19-38_ALEPNTPLGDLSGSLGHPVE_2003.01000_	(pyro-Glu)ADEEDDEEEEE(pyro-Glu)EEDEEEGLDVDVVEDLA	generic|784|Li_Lab_DB|LL784|Christie_Allatostatin_A-type_PRP_Cb_ADEEDDEEEEEEEDEEEGLDVDVVEDLA_3224.2297	ADEEDDEE(pyro-Glu)EEEEEDEEE(pyro-Glu)GLDVDVVEDLA	generic|784|Li_Lab_DB|LL784|Christie_Allatostatin_A-type_PRP_Cb_ADEEDDEEEEEEEDEEEGLDVDVVEDLA_3224.2297	RSAQGLGKMERLLASYRGALEPNTPLGDLSGSVGHPVE(Amidation)	generic|382|Li_Lab_DB|LL382|CPRP_(CHH_precursor-related_peptide)_Cb_CPRP_I_RSAQGLGKMERLLASYRGALEPNTPLGDLSGSVGHPVE_3963.05050_Cb.SG	SGFLGMR	generic|680|Li_Lab_DB|LL680|Tachykinin_CabTRP_lb_SGFLGMRamide_766.40285__Cmaen_Br_VNC_Cb_br_STG_CoG	(pyro-Glu)ADEEDDEEE(pyro-Glu)EEEEDEEEGLDVDVVEDLA	generic|784|Li_Lab_DB|LL784|Christie_Allatostatin_A-type_PRP_Cb_ADEEDDEEEEEEEDEEEGLDVDVVEDLA_3224.2297	ADEEDDEEEEEEEDEE(pyro-Glu)E(pyro-Glu)GLDVDVVE(pyro-Glu)DLA	generic|784|Li_Lab_DB|LL784|Christie_Allatostatin_A-type_PRP_Cb_ADEEDDEEEEEEEDEEEGLDVDVVEDLA_3224.2297	ADEE(pyro-Glu)DDEEEEEEE(pyro-Glu)DEEEGLDVDVVE(pyro-Glu)DLA	generic|784|Li_Lab_DB|LL784|Christie_Allatostatin_A-type_PRP_Cb_ADEEDDEEEEEEEDEEEGLDVDVVEDLA_3224.2297	ALEPNTPLGDLS(Sulfation)GSLGHPVE(pyro-Glu)	generic|318|Li_Lab_DB|LL318|CPRP_(CHH_precursor-related_peptide)_truncated_Cb_CPRP_IIIII_19-38_ALEPNTPLGDLSGSLGHPVE_2003.01000_	(pyro-Glu)AVLLPKKTEKK	generic|473|Li_Lab_DB|LL473|Others__AVLLPKKTEKK_1254.81100	DARGALDLDQ(pyro-Glu)S(Sulfation)PAYASDLGKRIGSAYS(Sulfation)FGL	generic|149|Li_Lab_DB|LL149|Allatostatin_A-type_Penaeustatin_36_DARGALDLDQSPAYASDLGKRIGSAYSFGLamide_3113.5651	(pyro-Glu)ADEEDDEEEE(pyro-Glu)EEE(pyro-Glu)DEEEGLDVDVVEDLA	generic|784|Li_Lab_DB|LL784|Christie_Allatostatin_A-type_PRP_Cb_ADEEDDEEEEEEEDEEEGLDVDVVEDLA_3224.2297
ADEEDDE(pyro-Glu)EEEEEEDE(pyro-Glu)EEGLDVDVVE(pyro-Glu)DLA	generic|784|Li_Lab_DB|LL784|Christie_Allatostatin_A-type_PRP_Cb_ADEEDDEEEEEEEDEEEGLDVDVVEDLA_3224.2297	(pyro-Glu)ADEEDDEEEEEEEDEEE(pyro-Glu)GLDVDVVEDLA	generic|784|Li_Lab_DB|LL784|Christie_Allatostatin_A-type_PRP_Cb_ADEEDDEEEEEEEDEEEGLDVDVVEDLA_3224.2297	(pyro-Glu)ADEEDDEE(pyro-Glu)EEEEEDEEEGLDVDVVEDLA	generic|784|Li_Lab_DB|LL784|Christie_Allatostatin_A-type_PRP_Cb_ADEEDDEEEEEEEDEEEGLDVDVVEDLA_3224.2297	ALE(pyro-Glu)PNT(Sulfation)PLGDLSGSLGHPVE(pyro-Glu)	generic|318|Li_Lab_DB|LL318|CPRP_(CHH_precursor-related_peptide)_truncated_Cb_CPRP_IIIII_19-38_ALEPNTPLGDLSGSLGHPVE_2003.01000_	(pyro-Glu)ADEEDDEEEEEE(pyro-Glu)EDEEEGLDVDVVEDLA	generic|784|Li_Lab_DB|LL784|Christie_Allatostatin_A-type_PRP_Cb_ADEEDDEEEEEEEDEEEGLDVDVVEDLA_3224.2297	ADEEDDEEE(pyro-Glu)E(pyro-Glu)EEEDEEEGLDVDVVEDLA	generic|784|Li_Lab_DB|LL784|Christie_Allatostatin_A-type_PRP_Cb_ADEEDDEEEEEEEDEEEGLDVDVVEDLA_3224.2297	RSAQGLGKMERLLVSY(Amidation)	generic|307|Li_Lab_DB|LL307|CPRP_(CHH_precursor-related_peptide)_truncated_Cb_CPRP_IV_1-16_RSAQGLGKMERLLVSY_1807.99000	SGFY(Sulfation)ANRY(Amidation)	generic|659|Li_Lab_DB|LL659|RYamide__SGFYANRYamide_976.46354__Csap_PO_Cmaen_PO_Cb_PO	(pyro-Glu)ADEEDDEEEE(pyro-Glu)EEEDEEEGLDVDVVEDLA	generic|784|Li_Lab_DB|LL784|Christie_Allatostatin_A-type_PRP_Cb_ADEEDDEEEEEEEDEEEGLDVDVVEDLA_3224.2297	ADSYGLAFGNGGDALEM(Oxidation)GL	generic|139|Li_Lab_DB|LL139|Allatostatin_A-type_Procastatin_14_ADSYGLAFGNGGDALEMGLamide_1856.84830	ADEE(pyro-Glu)DDEEEEEEEDE(pyro-Glu)E(pyro-Glu)EGLDVDVVEDLA	generic|784|Li_Lab_DB|LL784|Christie_Allatostatin_A-type_PRP_Cb_ADEEDDEEEEEEEDEEEGLDVDVVEDLA_3224.2297	(pyro-Glu)ALE(pyro-Glu)PNT(Sulfation)PLGDLSGSLGHPVE	generic|318|Li_Lab_DB|LL318|CPRP_(CHH_precursor-related_peptide)_truncated_Cb_CPRP_IIIII_19-38_ALEPNTPLGDLSGSLGHPVE_2003.01000_	AVLLPKKTE(pyro-Glu)KK	generic|473|Li_Lab_DB|LL473|Others__AVLLPKKTEKK_1254.81100	(pyro-Glu)DEDNLYHELSED	generic|912|Li_Lab_DB|LL912|Christie_HIGSLYRamide_PRP_Cb_DEDNLY(SO3)HELSED_1478.5923	(pyro-Glu)ADEEDDEEEE(pyro-Glu)EEEDE(pyro-Glu)EEGLDVDVVEDLA	generic|784|Li_Lab_DB|LL784|Christie_Allatostatin_A-type_PRP_Cb_ADEEDDEEEEEEEDEEEGLDVDVVEDLA_3224.2297
ADEEDDE(pyro-Glu)EEEEEEDEE(pyro-Glu)EGLDVDVVE(pyro-Glu)DLA	generic|784|Li_Lab_DB|LL784|Christie_Allatostatin_A-type_PRP_Cb_ADEEDDEEEEEEEDEEEGLDVDVVEDLA_3224.2297	(pyro-Glu)ADEEDDEEEEEEEDEEEGLDVDVVE(pyro-Glu)DLA	generic|784|Li_Lab_DB|LL784|Christie_Allatostatin_A-type_PRP_Cb_ADEEDDEEEEEEEDEEEGLDVDVVEDLA_3224.2297	(pyro-Glu)ADEEDDEEE(pyro-Glu)EEEEDEEEGLDVDVVEDLA	generic|784|Li_Lab_DB|LL784|Christie_Allatostatin_A-type_PRP_Cb_ADEEDDEEEEEEEDEEEGLDVDVVEDLA_3224.2297	ALE(pyro-Glu)PNTPLGDLS(Sulfation)GSLGHPVE(pyro-Glu)	generic|318|Li_Lab_DB|LL318|CPRP_(CHH_precursor-related_peptide)_truncated_Cb_CPRP_IIIII_19-38_ALEPNTPLGDLSGSLGHPVE_2003.01000_	(pyro-Glu)ADEEDDEEEEEEE(pyro-Glu)DEEEGLDVDVVEDLA	generic|784|Li_Lab_DB|LL784|Christie_Allatostatin_A-type_PRP_Cb_ADEEDDEEEEEEEDEEEGLDVDVVEDLA_3224.2297	ADEEDDEEE(pyro-Glu)EE(pyro-Glu)EEDEEEGLDVDVVEDLA	generic|784|Li_Lab_DB|LL784|Christie_Allatostatin_A-type_PRP_Cb_ADEEDDEEEEEEEDEEEGLDVDVVEDLA_3224.2297	RSAQGLGKMERLLVSY(Sulfation)RGAVEPNTPLGDLSGSLGHPVE	generic|387|Li_Lab_DB|LL387|CPRP_(CHH_precursor-related_peptide)_Cb_CPRP_IV_RSAQGLGKMERLLVSYRGAVEPNTPLGDLSGSLGHPVE_3991.08180_Cb.SG	SGFYANRY(Amidation)	generic|659|Li_Lab_DB|LL659|RYamide__SGFYANRYamide_976.46354__Csap_PO_Cmaen_PO_Cb_PO	(pyro-Glu)ADEEDDEEEEE(pyro-Glu)EEDEEEGLDVDVVEDLA	generic|784|Li_Lab_DB|LL784|Christie_Allatostatin_A-type_PRP_Cb_ADEEDDEEEEEEEDEEEGLDVDVVEDLA_3224.2297	ALEPNTPLGDLSGSLGHPVE	generic|318|Li_Lab_DB|LL318|CPRP_(CHH_precursor-related_peptide)_truncated_Cb_CPRP_IIIII_19-38_ALEPNTPLGDLSGSLGHPVE_2003.01000_	ADEE(pyro-Glu)DDEEEEEEEDE(pyro-Glu)EE(pyro-Glu)GLDVDVVEDLA	generic|784|Li_Lab_DB|LL784|Christie_Allatostatin_A-type_PRP_Cb_ADEEDDEEEEEEEDEEEGLDVDVVEDLA_3224.2297	(pyro-Glu)ALE(pyro-Glu)PNT(Sulfation)PLGDLSGSLGHPVE	generic|318|Li_Lab_DB|LL318|CPRP_(CHH_precursor-related_peptide)_truncated_Cb_CPRP_IIIII_19-38_ALEPNTPLGDLSGSLGHPVE_2003.01000_	AVLLPKKTE(pyro-Glu)KK	generic|473|Li_Lab_DB|LL473|Others__AVLLPKKTEKK_1254.81100	DEDNLYHE(pyro-Glu)LSED	generic|912|Li_Lab_DB|LL912|Christie_HIGSLYRamide_PRP_Cb_DEDNLY(SO3)HELSED_1478.5923	(pyro-Glu)ADEEDDEEEE(pyro-Glu)EEEDEE(pyro-Glu)EGLDVDVVEDLA	generic|784|Li_Lab_DB|LL784|Christie_Allatostatin_A-type_PRP_Cb_ADEEDDEEEEEEEDEEEGLDVDVVEDLA_3224.2297
ADEEDDE(pyro-Glu)EEEEEEDEEE(pyro-Glu)GLDVDVVE(pyro-Glu)DLA	generic|784|Li_Lab_DB|LL784|Christie_Allatostatin_A-type_PRP_Cb_ADEEDDEEEEEEEDEEEGLDVDVVEDLA_3224.2297	ADE(pyro-Glu)E(pyro-Glu)DDEEEEEEEDEEEGLDVDVVEDLA	generic|784|Li_Lab_DB|LL784|Christie_Allatostatin_A-type_PRP_Cb_ADEEDDEEEEEEEDEEEGLDVDVVEDLA_3224.2297	(pyro-Glu)ADEEDDEEEE(pyro-Glu)EEEDEEEGLDVDVVEDLA	generic|784|Li_Lab_DB|LL784|Christie_Allatostatin_A-type_PRP_Cb_ADEEDDEEEEEEEDEEEGLDVDVVEDLA_3224.2297	ALE(pyro-Glu)PNTPLGDLS(Sulfation)GSLGHPVE(pyro-Glu)	generic|318|Li_Lab_DB|LL318|CPRP_(CHH_precursor-related_peptide)_truncated_Cb_CPRP_IIIII_19-38_ALEPNTPLGDLSGSLGHPVE_2003.01000_	(pyro-Glu)ADEEDDEEEEEEEDE(pyro-Glu)EEGLDVDVVEDLA	generic|784|Li_Lab_DB|LL784|Christie_Allatostatin_A-type_PRP_Cb_ADEEDDEEEEEEEDEEEGLDVDVVEDLA_3224.2297	ADEEDDEEE(pyro-Glu)EEE(pyro-Glu)EDEEEGLDVDVVEDLA	generic|784|Li_Lab_DB|LL784|Christie_Allatostatin_A-type_PRP_Cb_ADEEDDEEEEEEEDEEEGLDVDVVEDLA_3224.2297	RSAQGLGKMERLLVSY	generic|307|Li_Lab_DB|LL307|CPRP_(CHH_precursor-related_peptide)_truncated_Cb_CPRP_IV_1-16_RSAQGLGKMERLLVSY_1807.99000	SGGFAFSPRL(Amidation)	generic|496|Li_Lab_DB|LL496|Pyrokinin__SGGFAFSPRLamide_1037.55269__Cb_br_STG_CoG	(pyro-Glu)ADEEDDEEEEEE(pyro-Glu)EDEEEGLDVDVVEDLA	generic|784|Li_Lab_DB|LL784|Christie_Allatostatin_A-type_PRP_Cb_ADEEDDEEEEEEEDEEEGLDVDVVEDLA_3224.2297	(pyro-Glu)ALEPNTPLGDLSGSLGHPVE	generic|318|Li_Lab_DB|LL318|CPRP_(CHH_precursor-related_peptide)_truncated_Cb_CPRP_IIIII_19-38_ALEPNTPLGDLSGSLGHPVE_2003.01000_	ADEE(pyro-Glu)DDEEEEEEEDE(pyro-Glu)EEGLDVDVVE(pyro-Glu)DLA	generic|784|Li_Lab_DB|LL784|Christie_Allatostatin_A-type_PRP_Cb_ADEEDDEEEEEEEDEEEGLDVDVVEDLA_3224.2297	(pyro-Glu)ALE(pyro-Glu)PNTPLGDLS(Sulfation)GSLGHPVE	generic|318|Li_Lab_DB|LL318|CPRP_(CHH_precursor-related_peptide)_truncated_Cb_CPRP_IIIII_19-38_ALEPNTPLGDLSGSLGHPVE_2003.01000_	AYNRSFLRF	generic|600|Li_Lab_DB|LL600|RFamide_ala1]-FaRP_AYNRSFLRFamide_1172.63234__Csap_PO_Cb_br_PO_STG_CoG	DEDNLYHELSE(pyro-Glu)D	generic|912|Li_Lab_DB|LL912|Christie_HIGSLYRamide_PRP_Cb_DEDNLY(SO3)HELSED_1478.5923	(pyro-Glu)ADEEDDEEEE(pyro-Glu)EEEDEEE(pyro-Glu)GLDVDVVEDLA	generic|784|Li_Lab_DB|LL784|Christie_Allatostatin_A-type_PRP_Cb_ADEEDDEEEEEEEDEEEGLDVDVVEDLA_3224.2297
ADEEDDEE(pyro-Glu)E(pyro-Glu)EEEEDEEEGLDVDVVE(pyro-Glu)DLA	generic|784|Li_Lab_DB|LL784|Christie_Allatostatin_A-type_PRP_Cb_ADEEDDEEEEEEEDEEEGLDVDVVEDLA_3224.2297	ADE(pyro-Glu)EDDE(pyro-Glu)EEEEEEDEEEGLDVDVVEDLA	generic|784|Li_Lab_DB|LL784|Christie_Allatostatin_A-type_PRP_Cb_ADEEDDEEEEEEEDEEEGLDVDVVEDLA_3224.2297	(pyro-Glu)ADEEDDEEEEE(pyro-Glu)EEDEEEGLDVDVVEDLA	generic|784|Li_Lab_DB|LL784|Christie_Allatostatin_A-type_PRP_Cb_ADEEDDEEEEEEEDEEEGLDVDVVEDLA_3224.2297	ALE(pyro-Glu)PNTPLGDLSGS(Sulfation)LGHPVE(pyro-Glu)	generic|318|Li_Lab_DB|LL318|CPRP_(CHH_precursor-related_peptide)_truncated_Cb_CPRP_IIIII_19-38_ALEPNTPLGDLSGSLGHPVE_2003.01000_	(pyro-Glu)ADEEDDEEEEEEEDEE(pyro-Glu)EGLDVDVVEDLA	generic|784|Li_Lab_DB|LL784|Christie_Allatostatin_A-type_PRP_Cb_ADEEDDEEEEEEEDEEEGLDVDVVEDLA_3224.2297	ADEEDDEEE(pyro-Glu)EEEE(pyro-Glu)DEEEGLDVDVVEDLA	generic|784|Li_Lab_DB|LL784|Christie_Allatostatin_A-type_PRP_Cb_ADEEDDEEEEEEEDEEEGLDVDVVEDLA_3224.2297	RSAQGLGKMERLLVSYRGAVEPNTPLGDLSGSLGHPVE(Amidation)	generic|387|Li_Lab_DB|LL387|CPRP_(CHH_precursor-related_peptide)_Cb_CPRP_IV_RSAQGLGKMERLLVSYRGAVEPNTPLGDLSGSLGHPVE_3991.08180_Cb.SG	SGKWSNLRGAW(Amidation)	generic|170|Li_Lab_DB|LL170|Allatostatin_B-type_CbAST-B3_SGKWSNLRGAWamide_1260.65962__Csap_PO_Cmaen_Br_PO	(pyro-Glu)ADEEDDEEEEEEE(pyro-Glu)DEEEGLDVDVVEDLA	generic|784|Li_Lab_DB|LL784|Christie_Allatostatin_A-type_PRP_Cb_ADEEDDEEEEEEEDEEEGLDVDVVEDLA_3224.2297	(pyro-Glu)ALEPNTPLGDLSGSLGHPVE	generic|318|Li_Lab_DB|LL318|CPRP_(CHH_precursor-related_peptide)_truncated_Cb_CPRP_IIIII_19-38_ALEPNTPLGDLSGSLGHPVE_2003.01000_	ADEE(pyro-Glu)DDEEEEEEEDEE(pyro-Glu)E(pyro-Glu)GLDVDVVEDLA	generic|784|Li_Lab_DB|LL784|Christie_Allatostatin_A-type_PRP_Cb_ADEEDDEEEEEEEDEEEGLDVDVVEDLA_3224.2297	(pyro-Glu)ALE(pyro-Glu)PNTPLGDLS(Sulfation)GSLGHPVE	generic|318|Li_Lab_DB|LL318|CPRP_(CHH_precursor-related_peptide)_truncated_Cb_CPRP_IIIII_19-38_ALEPNTPLGDLSGSLGHPVE_2003.01000_	(pyro-Glu)DARGALDLDQSPAY(Sulfation)ASDLGKRIGSAYSFGL	generic|149|Li_Lab_DB|LL149|Allatostatin_A-type_Penaeustatin_36_DARGALDLDQSPAYASDLGKRIGSAYSFGLamide_3113.5651	DEIT(Sulfation)NLEEPEDT(Sulfation)TSIPYRWWWPLVS(Sulfation)V	generic|888|Li_Lab_DB|LL888|Christie_Pyrokinin_PRP_Cb_DEITNLEEPEDTTSIPYRWWWPLVSV_3175.5264	(pyro-Glu)ADEEDDEEEEE(pyro-Glu)E(pyro-Glu)EDEEEGLDVDVVEDLA	generic|784|Li_Lab_DB|LL784|Christie_Allatostatin_A-type_PRP_Cb_ADEEDDEEEEEEEDEEEGLDVDVVEDLA_3224.2297
ADEEDDEE(pyro-Glu)EE(pyro-Glu)EEEDEEEGLDVDVVE(pyro-Glu)DLA	generic|784|Li_Lab_DB|LL784|Christie_Allatostatin_A-type_PRP_Cb_ADEEDDEEEEEEEDEEEGLDVDVVEDLA_3224.2297	ADE(pyro-Glu)EDDEE(pyro-Glu)EEEEEDEEEGLDVDVVEDLA	generic|784|Li_Lab_DB|LL784|Christie_Allatostatin_A-type_PRP_Cb_ADEEDDEEEEEEEDEEEGLDVDVVEDLA_3224.2297	(pyro-Glu)ADEEDDEEEEEE(pyro-Glu)EDEEEGLDVDVVEDLA	generic|784|Li_Lab_DB|LL784|Christie_Allatostatin_A-type_PRP_Cb_ADEEDDEEEEEEEDEEEGLDVDVVEDLA_3224.2297	ALE(pyro-Glu)PNTPLGDLSGS(Sulfation)LGHPVE(pyro-Glu)	generic|318|Li_Lab_DB|LL318|CPRP_(CHH_precursor-related_peptide)_truncated_Cb_CPRP_IIIII_19-38_ALEPNTPLGDLSGSLGHPVE_2003.01000_	(pyro-Glu)ADEEDDEEEEEEEDEEE(pyro-Glu)GLDVDVVEDLA	generic|784|Li_Lab_DB|LL784|Christie_Allatostatin_A-type_PRP_Cb_ADEEDDEEEEEEEDEEEGLDVDVVEDLA_3224.2297	ADEEDDEEE(pyro-Glu)EEEEDE(pyro-Glu)EEGLDVDVVEDLA	generic|784|Li_Lab_DB|LL784|Christie_Allatostatin_A-type_PRP_Cb_ADEEDDEEEEEEEDEEEGLDVDVVEDLA_3224.2297	RSAQGM(Oxidation)GKM(Oxidation)ERL	generic|262|Li_Lab_DB|LL262|CPRP_(CHH_precursor-related_peptide)_truncated_Capa_CPRP_1-12__Capr_CPRP_II_1-12_RSAQGMGKMERL_1363.69000_Cp.SG__PO	SKNYLRF(Amidation)	generic|522|Li_Lab_DB|LL522|RFamide__SKNYLRFamide_926.52066__Csap_PO_Cb_PO_CoG	(pyro-Glu)ADEEDDEEEEEEEDE(pyro-Glu)EEGLDVDVVEDLA	generic|784|Li_Lab_DB|LL784|Christie_Allatostatin_A-type_PRP_Cb_ADEEDDEEEEEEEDEEEGLDVDVVEDLA_3224.2297	ALE(pyro-Glu)PNTPLGDLSGSLGHPVE	generic|318|Li_Lab_DB|LL318|CPRP_(CHH_precursor-related_peptide)_truncated_Cb_CPRP_IIIII_19-38_ALEPNTPLGDLSGSLGHPVE_2003.01000_	ADEE(pyro-Glu)DDEEEEEEEDEE(pyro-Glu)EGLDVDVVE(pyro-Glu)DLA	generic|784|Li_Lab_DB|LL784|Christie_Allatostatin_A-type_PRP_Cb_ADEEDDEEEEEEEDEEEGLDVDVVEDLA_3224.2297	(pyro-Glu)ALE(pyro-Glu)PNTPLGDLSGS(Sulfation)LGHPVE	generic|318|Li_Lab_DB|LL318|CPRP_(CHH_precursor-related_peptide)_truncated_Cb_CPRP_IIIII_19-38_ALEPNTPLGDLSGSLGHPVE_2003.01000_	(pyro-Glu)DARGALDLDQSPAYAS(Sulfation)DLGKRIGSAYSFGL	generic|149|Li_Lab_DB|LL149|Allatostatin_A-type_Penaeustatin_36_DARGALDLDQSPAYASDLGKRIGSAYSFGLamide_3113.5651	DEIT(Sulfation)NLEEPEDTT(Sulfation)SIPYRWWWPLVS(Sulfation)V	generic|888|Li_Lab_DB|LL888|Christie_Pyrokinin_PRP_Cb_DEITNLEEPEDTTSIPYRWWWPLVSV_3175.5264	(pyro-Glu)ADEEDDEEEEE(pyro-Glu)EE(pyro-Glu)DEEEGLDVDVVEDLA	generic|784|Li_Lab_DB|LL784|Christie_Allatostatin_A-type_PRP_Cb_ADEEDDEEEEEEEDEEEGLDVDVVEDLA_3224.2297
ADEEDDEE(pyro-Glu)EEE(pyro-Glu)EEDEEEGLDVDVVE(pyro-Glu)DLA	generic|784|Li_Lab_DB|LL784|Christie_Allatostatin_A-type_PRP_Cb_ADEEDDEEEEEEEDEEEGLDVDVVEDLA_3224.2297	ADE(pyro-Glu)EDDEEE(pyro-Glu)EEEEDEEEGLDVDVVEDLA	generic|784|Li_Lab_DB|LL784|Christie_Allatostatin_A-type_PRP_Cb_ADEEDDEEEEEEEDEEEGLDVDVVEDLA_3224.2297	(pyro-Glu)ADEEDDEEEEEEE(pyro-Glu)DEEEGLDVDVVEDLA	generic|784|Li_Lab_DB|LL784|Christie_Allatostatin_A-type_PRP_Cb_ADEEDDEEEEEEEDEEEGLDVDVVEDLA_3224.2297	ALGVYGDSRQNYDFGL	generic|773|Li_Lab_DB|LL773|Christie_Allatostatin_A-type_Cb_ALGVYGDSRQNYDFGLa_1773.856	(pyro-Glu)ADEEDDEEEEEEEDEEEGLDVDVVE(pyro-Glu)DLA	generic|784|Li_Lab_DB|LL784|Christie_Allatostatin_A-type_PRP_Cb_ADEEDDEEEEEEEDEEEGLDVDVVEDLA_3224.2297	ADEEDDEEE(pyro-Glu)EEEEDEE(pyro-Glu)EGLDVDVVEDLA	generic|784|Li_Lab_DB|LL784|Christie_Allatostatin_A-type_PRP_Cb_ADEEDDEEEEEEEDEEEGLDVDVVEDLA_3224.2297	RSAQGM(Oxidation)GKM(Oxidation)ERLLASY(Sulfation)RGALEPSTPLGDLSGSLGHPVE	generic|383|Li_Lab_DB|LL383|CPRP_(CHH_precursor-related_peptide)_Capa_CPRP_RSAQGMGKMERLLASYRGALEPSTPLGDLSGSLGHPVE_3968.01170	SNFAFAPRP(Amidation)	generic|880|Li_Lab_DB|LL880|Christie_Pyrokinin_Cb_SNFAFAPRPa_1005.527	(pyro-Glu)ADEEDDEEEEEEEDEE(pyro-Glu)EGLDVDVVEDLA	generic|784|Li_Lab_DB|LL784|Christie_Allatostatin_A-type_PRP_Cb_ADEEDDEEEEEEEDEEEGLDVDVVEDLA_3224.2297	ALEPNT(Sulfation)PLGDLSGSLGHPVE	generic|318|Li_Lab_DB|LL318|CPRP_(CHH_precursor-related_peptide)_truncated_Cb_CPRP_IIIII_19-38_ALEPNTPLGDLSGSLGHPVE_2003.01000_	ADEE(pyro-Glu)DDEEEEEEEDEEE(pyro-Glu)GLDVDVVE(pyro-Glu)DLA	generic|784|Li_Lab_DB|LL784|Christie_Allatostatin_A-type_PRP_Cb_ADEEDDEEEEEEEDEEEGLDVDVVEDLA_3224.2297	(pyro-Glu)ALE(pyro-Glu)PNTPLGDLSGS(Sulfation)LGHPVE	generic|318|Li_Lab_DB|LL318|CPRP_(CHH_precursor-related_peptide)_truncated_Cb_CPRP_IIIII_19-38_ALEPNTPLGDLSGSLGHPVE_2003.01000_	(pyro-Glu)DARGALDLDQSPAYASDLGKRIGS(Sulfation)AYSFGL	generic|149|Li_Lab_DB|LL149|Allatostatin_A-type_Penaeustatin_36_DARGALDLDQSPAYASDLGKRIGSAYSFGLamide_3113.5651	DEIT(Sulfation)NLEEPEDTTS(Sulfation)IPYRWWWPLVS(Sulfation)V	generic|888|Li_Lab_DB|LL888|Christie_Pyrokinin_PRP_Cb_DEITNLEEPEDTTSIPYRWWWPLVSV_3175.5264	(pyro-Glu)ADEEDDEEEEE(pyro-Glu)EEDE(pyro-Glu)EEGLDVDVVEDLA	generic|784|Li_Lab_DB|LL784|Christie_Allatostatin_A-type_PRP_Cb_ADEEDDEEEEEEEDEEEGLDVDVVEDLA_3224.2297
ADEEDDEE(pyro-Glu)EEEE(pyro-Glu)EDEEEGLDVDVVE(pyro-Glu)DLA	generic|784|Li_Lab_DB|LL784|Christie_Allatostatin_A-type_PRP_Cb_ADEEDDEEEEEEEDEEEGLDVDVVEDLA_3224.2297	ADE(pyro-Glu)EDDEEEE(pyro-Glu)EEEDEEEGLDVDVVEDLA	generic|784|Li_Lab_DB|LL784|Christie_Allatostatin_A-type_PRP_Cb_ADEEDDEEEEEEEDEEEGLDVDVVEDLA_3224.2297	(pyro-Glu)ADEEDDEEEEEEEDE(pyro-Glu)EEGLDVDVVEDLA	generic|784|Li_Lab_DB|LL784|Christie_Allatostatin_A-type_PRP_Cb_ADEEDDEEEEEEEDEEEGLDVDVVEDLA_3224.2297	ALGVYGDSRQNYDFGL	generic|773|Li_Lab_DB|LL773|Christie_Allatostatin_A-type_Cb_ALGVYGDSRQNYDFGLa_1773.856	ADE(pyro-Glu)E(pyro-Glu)DDEEEEEEEDEEEGLDVDVVEDLA	generic|784|Li_Lab_DB|LL784|Christie_Allatostatin_A-type_PRP_Cb_ADEEDDEEEEEEEDEEEGLDVDVVEDLA_3224.2297	ADEEDDEEE(pyro-Glu)EEEEDEEE(pyro-Glu)GLDVDVVEDLA	generic|784|Li_Lab_DB|LL784|Christie_Allatostatin_A-type_PRP_Cb_ADEEDDEEEEEEEDEEEGLDVDVVEDLA_3224.2297	RSAQGM(Oxidation)GKM(Oxidation)ERLLASYRGALEPSTPLGDLSGSLGHPVE	generic|383|Li_Lab_DB|LL383|CPRP_(CHH_precursor-related_peptide)_Capa_CPRP_RSAQGMGKMERLLASYRGALEPSTPLGDLSGSLGHPVE_3968.01170	SNFAFAPRP	generic|880|Li_Lab_DB|LL880|Christie_Pyrokinin_Cb_SNFAFAPRPa_1005.527	(pyro-Glu)ADEEDDEEEEEEEDEEE(pyro-Glu)GLDVDVVEDLA	generic|784|Li_Lab_DB|LL784|Christie_Allatostatin_A-type_PRP_Cb_ADEEDDEEEEEEEDEEEGLDVDVVEDLA_3224.2297	ALEPNTPLGDLS(Sulfation)GSLGHPVE	generic|318|Li_Lab_DB|LL318|CPRP_(CHH_precursor-related_peptide)_truncated_Cb_CPRP_IIIII_19-38_ALEPNTPLGDLSGSLGHPVE_2003.01000_	ADEEDDE(pyro-Glu)E(pyro-Glu)E(pyro-Glu)EEEEDEEEGLDVDVVEDLA	generic|784|Li_Lab_DB|LL784|Christie_Allatostatin_A-type_PRP_Cb_ADEEDDEEEEEEEDEEEGLDVDVVEDLA_3224.2297	(pyro-Glu)ALE(pyro-Glu)PNTPLGDLSGSLGHPVE(pyro-Glu)	generic|318|Li_Lab_DB|LL318|CPRP_(CHH_precursor-related_peptide)_truncated_Cb_CPRP_IIIII_19-38_ALEPNTPLGDLSGSLGHPVE_2003.01000_	(pyro-Glu)DARGALDLDQSPAYASDLGKRIGSAY(Sulfation)SFGL	generic|149|Li_Lab_DB|LL149|Allatostatin_A-type_Penaeustatin_36_DARGALDLDQSPAYASDLGKRIGSAYSFGLamide_3113.5651	DEIT(Sulfation)NLEEPEDTTSIPY(Sulfation)RWWWPLVS(Sulfation)V	generic|888|Li_Lab_DB|LL888|Christie_Pyrokinin_PRP_Cb_DEITNLEEPEDTTSIPYRWWWPLVSV_3175.5264	(pyro-Glu)ADEEDDEEEEE(pyro-Glu)EEDEE(pyro-Glu)EGLDVDVVEDLA	generic|784|Li_Lab_DB|LL784|Christie_Allatostatin_A-type_PRP_Cb_ADEEDDEEEEEEEDEEEGLDVDVVEDLA_3224.2297
ADEEDDEE(pyro-Glu)EEEEE(pyro-Glu)DEEEGLDVDVVE(pyro-Glu)DLA	generic|784|Li_Lab_DB|LL784|Christie_Allatostatin_A-type_PRP_Cb_ADEEDDEEEEEEEDEEEGLDVDVVEDLA_3224.2297	ADE(pyro-Glu)EDDEEEEE(pyro-Glu)EEDEEEGLDVDVVEDLA	generic|784|Li_Lab_DB|LL784|Christie_Allatostatin_A-type_PRP_Cb_ADEEDDEEEEEEEDEEEGLDVDVVEDLA_3224.2297	(pyro-Glu)ADEEDDEEEEEEEDEE(pyro-Glu)EGLDVDVVEDLA	generic|784|Li_Lab_DB|LL784|Christie_Allatostatin_A-type_PRP_Cb_ADEEDDEEEEEEEDEEEGLDVDVVEDLA_3224.2297	(pyro-Glu)APPSMRLRF	generic|892|Li_Lab_DB|LL892|Christie_sNPF_Cb_APPSMRLRFa_1073.6042	ADE(pyro-Glu)EDDE(pyro-Glu)EEEEEEDEEEGLDVDVVEDLA	generic|784|Li_Lab_DB|LL784|Christie_Allatostatin_A-type_PRP_Cb_ADEEDDEEEEEEEDEEEGLDVDVVEDLA_3224.2297	ADEEDDEEEE(pyro-Glu)E(pyro-Glu)EEDEEEGLDVDVVEDLA	generic|784|Li_Lab_DB|LL784|Christie_Allatostatin_A-type_PRP_Cb_ADEEDDEEEEEEEDEEEGLDVDVVEDLA_3224.2297	RSAQGM(Oxidation)GKMERLLASYRGALEPSTPLGDLSGSLGHPVE	generic|383|Li_Lab_DB|LL383|CPRP_(CHH_precursor-related_peptide)_Capa_CPRP_RSAQGMGKMERLLASYRGALEPSTPLGDLSGSLGHPVE_3968.01170	SRNFLRF(Amidation)	generic|525|Li_Lab_DB|LL525|RFamide_PrcFaRP_3_SRNFLRFamide_938.53190	ADE(pyro-Glu)E(pyro-Glu)DDEEEEEEEDEEEGLDVDVVEDLA	generic|784|Li_Lab_DB|LL784|Christie_Allatostatin_A-type_PRP_Cb_ADEEDDEEEEEEEDEEEGLDVDVVEDLA_3224.2297	ALEPNTPLGDLSGS(Sulfation)LGHPVE	generic|318|Li_Lab_DB|LL318|CPRP_(CHH_precursor-related_peptide)_truncated_Cb_CPRP_IIIII_19-38_ALEPNTPLGDLSGSLGHPVE_2003.01000_	ADEEDDE(pyro-Glu)E(pyro-Glu)EE(pyro-Glu)EEEDEEEGLDVDVVEDLA	generic|784|Li_Lab_DB|LL784|Christie_Allatostatin_A-type_PRP_Cb_ADEEDDEEEEEEEDEEEGLDVDVVEDLA_3224.2297	(pyro-Glu)ALE(pyro-Glu)PNTPLGDLSGSLGHPVE(pyro-Glu)	generic|318|Li_Lab_DB|LL318|CPRP_(CHH_precursor-related_peptide)_truncated_Cb_CPRP_IIIII_19-38_ALEPNTPLGDLSGSLGHPVE_2003.01000_	(pyro-Glu)DARGALDLDQSPAYASDLGKRIGSAYS(Sulfation)FGL	generic|149|Li_Lab_DB|LL149|Allatostatin_A-type_Penaeustatin_36_DARGALDLDQSPAYASDLGKRIGSAYSFGLamide_3113.5651	DEITNLEEPEDT(Sulfation)T(Sulfation)SIPYRWWWPLVS(Sulfation)V	generic|888|Li_Lab_DB|LL888|Christie_Pyrokinin_PRP_Cb_DEITNLEEPEDTTSIPYRWWWPLVSV_3175.5264	(pyro-Glu)ADEEDDEEEEE(pyro-Glu)EEDEEE(pyro-Glu)GLDVDVVEDLA	generic|784|Li_Lab_DB|LL784|Christie_Allatostatin_A-type_PRP_Cb_ADEEDDEEEEEEEDEEEGLDVDVVEDLA_3224.2297
ADEEDDEE(pyro-Glu)EEEEEDE(pyro-Glu)EEGLDVDVVE(pyro-Glu)DLA	generic|784|Li_Lab_DB|LL784|Christie_Allatostatin_A-type_PRP_Cb_ADEEDDEEEEEEEDEEEGLDVDVVEDLA_3224.2297	ADE(pyro-Glu)EDDEEEEEE(pyro-Glu)EDEEEGLDVDVVEDLA	generic|784|Li_Lab_DB|LL784|Christie_Allatostatin_A-type_PRP_Cb_ADEEDDEEEEEEEDEEEGLDVDVVEDLA_3224.2297	(pyro-Glu)ADEEDDEEEEEEEDEEE(pyro-Glu)GLDVDVVEDLA	generic|784|Li_Lab_DB|LL784|Christie_Allatostatin_A-type_PRP_Cb_ADEEDDEEEEEEEDEEEGLDVDVVEDLA_3224.2297	APQPYAFGL	generic|122|Li_Lab_DB|LL122|Allatostatin_A-type_Carcinustatin_10_APQPYAFGLamide_962.50943__Cmaen_PO_Cb_br	ADE(pyro-Glu)EDDEE(pyro-Glu)EEEEEDEEEGLDVDVVEDLA	generic|784|Li_Lab_DB|LL784|Christie_Allatostatin_A-type_PRP_Cb_ADEEDDEEEEEEEDEEEGLDVDVVEDLA_3224.2297	ADEEDDEEEE(pyro-Glu)EE(pyro-Glu)EDEEEGLDVDVVEDLA	generic|784|Li_Lab_DB|LL784|Christie_Allatostatin_A-type_PRP_Cb_ADEEDDEEEEEEEDEEEGLDVDVVEDLA_3224.2297	RSAQGMGKM(Oxidation)ERLLASYRGALEPSTPLGDLSGSLGHPVE	generic|383|Li_Lab_DB|LL383|CPRP_(CHH_precursor-related_peptide)_Capa_CPRP_RSAQGMGKMERLLASYRGALEPSTPLGDLSGSLGHPVE_3968.01170	SRPYSFGL(Amidation)	generic|097|Li_Lab_DB|LL097|Allatostatin_A-type_Lepidopteran_peptide_cydiastatin_3_helicostatin_3_SRPYSFGLamide_925.4890_Cb_PO	ADE(pyro-Glu)EDDE(pyro-Glu)EEEEEEDEEEGLDVDVVEDLA	generic|784|Li_Lab_DB|LL784|Christie_Allatostatin_A-type_PRP_Cb_ADEEDDEEEEEEEDEEEGLDVDVVEDLA_3224.2297	ALEPNTPLGDLS(Sulfation)GSLGHPVE(pyro-Glu)	generic|318|Li_Lab_DB|LL318|CPRP_(CHH_precursor-related_peptide)_truncated_Cb_CPRP_IIIII_19-38_ALEPNTPLGDLSGSLGHPVE_2003.01000_	ADEEDDE(pyro-Glu)E(pyro-Glu)EEE(pyro-Glu)EEDEEEGLDVDVVEDLA	generic|784|Li_Lab_DB|LL784|Christie_Allatostatin_A-type_PRP_Cb_ADEEDDEEEEEEEDEEEGLDVDVVEDLA_3224.2297	(pyro-Glu)ALEPNT(Sulfation)PLGDLSGSLGHPVE(pyro-Glu)	generic|318|Li_Lab_DB|LL318|CPRP_(CHH_precursor-related_peptide)_truncated_Cb_CPRP_IIIII_19-38_ALEPNTPLGDLSGSLGHPVE_2003.01000_	DARGALDLDQ(pyro-Glu)SPAY(Sulfation)ASDLGKRIGSAYSFGL	generic|149|Li_Lab_DB|LL149|Allatostatin_A-type_Penaeustatin_36_DARGALDLDQSPAYASDLGKRIGSAYSFGLamide_3113.5651	DEITNLEEPEDT(Sulfation)TS(Sulfation)IPYRWWWPLVS(Sulfation)V	generic|888|Li_Lab_DB|LL888|Christie_Pyrokinin_PRP_Cb_DEITNLEEPEDTTSIPYRWWWPLVSV_3175.5264	(pyro-Glu)ADEEDDEEEEEE(pyro-Glu)E(pyro-Glu)DEEEGLDVDVVEDLA	generic|784|Li_Lab_DB|LL784|Christie_Allatostatin_A-type_PRP_Cb_ADEEDDEEEEEEEDEEEGLDVDVVEDLA_3224.2297
ADEEDDEE(pyro-Glu)EEEEEDEE(pyro-Glu)EGLDVDVVE(pyro-Glu)DLA	generic|784|Li_Lab_DB|LL784|Christie_Allatostatin_A-type_PRP_Cb_ADEEDDEEEEEEEDEEEGLDVDVVEDLA_3224.2297	ADE(pyro-Glu)EDDEEEEEEE(pyro-Glu)DEEEGLDVDVVEDLA	generic|784|Li_Lab_DB|LL784|Christie_Allatostatin_A-type_PRP_Cb_ADEEDDEEEEEEEDEEEGLDVDVVEDLA_3224.2297	(pyro-Glu)ADEEDDEEEEEEEDEEEGLDVDVVE(pyro-Glu)DLA	generic|784|Li_Lab_DB|LL784|Christie_Allatostatin_A-type_PRP_Cb_ADEEDDEEEEEEEDEEEGLDVDVVEDLA_3224.2297	APQRNFLRF	generic|591|Li_Lab_DB|LL591|RFamide_PrcFaRP_6_APQRNFLRFamide_1147.64832__Csap_PO_br_Cmaen_VNC_Cb_br_PO_STG_CoG	ADE(pyro-Glu)EDDEEE(pyro-Glu)EEEEDEEEGLDVDVVEDLA	generic|784|Li_Lab_DB|LL784|Christie_Allatostatin_A-type_PRP_Cb_ADEEDDEEEEEEEDEEEGLDVDVVEDLA_3224.2297	ADEEDDEEEE(pyro-Glu)EEE(pyro-Glu)DEEEGLDVDVVEDLA	generic|784|Li_Lab_DB|LL784|Christie_Allatostatin_A-type_PRP_Cb_ADEEDDEEEEEEEDEEEGLDVDVVEDLA_3224.2297	RSAQGMGKMEHL	generic|258|Li_Lab_DB|LL258|CPRP_(CHH_precursor-related_peptide)_truncated_Capr_CPRP_I_1-12_RSAQGMGKMEHL_1344.6511_Cp.SG__PO	SSFSPRP(Amidation)	generic|877|Li_Lab_DB|LL877|Christie_Pyrokinin_Cb_SSFSPRPa_776.4055	ADE(pyro-Glu)EDDEE(pyro-Glu)EEEEEDEEEGLDVDVVEDLA	generic|784|Li_Lab_DB|LL784|Christie_Allatostatin_A-type_PRP_Cb_ADEEDDEEEEEEEDEEEGLDVDVVEDLA_3224.2297	ALEPNTPLGDLSGS(Sulfation)LGHPVE(pyro-Glu)	generic|318|Li_Lab_DB|LL318|CPRP_(CHH_precursor-related_peptide)_truncated_Cb_CPRP_IIIII_19-38_ALEPNTPLGDLSGSLGHPVE_2003.01000_	ADEEDDE(pyro-Glu)E(pyro-Glu)EEEE(pyro-Glu)EDEEEGLDVDVVEDLA	generic|784|Li_Lab_DB|LL784|Christie_Allatostatin_A-type_PRP_Cb_ADEEDDEEEEEEEDEEEGLDVDVVEDLA_3224.2297	(pyro-Glu)ALEPNT(Sulfation)PLGDLSGSLGHPVE(pyro-Glu)	generic|318|Li_Lab_DB|LL318|CPRP_(CHH_precursor-related_peptide)_truncated_Cb_CPRP_IIIII_19-38_ALEPNTPLGDLSGSLGHPVE_2003.01000_	DARGALDLDQ(pyro-Glu)SPAYAS(Sulfation)DLGKRIGSAYSFGL	generic|149|Li_Lab_DB|LL149|Allatostatin_A-type_Penaeustatin_36_DARGALDLDQSPAYASDLGKRIGSAYSFGLamide_3113.5651	DEITNLEEPEDT(Sulfation)TSIPY(Sulfation)RWWWPLVS(Sulfation)V	generic|888|Li_Lab_DB|LL888|Christie_Pyrokinin_PRP_Cb_DEITNLEEPEDTTSIPYRWWWPLVSV_3175.5264	(pyro-Glu)ADEEDDEEEEEE(pyro-Glu)EDE(pyro-Glu)EEGLDVDVVEDLA	generic|784|Li_Lab_DB|LL784|Christie_Allatostatin_A-type_PRP_Cb_ADEEDDEEEEEEEDEEEGLDVDVVEDLA_3224.2297
ADEEDDEE(pyro-Glu)EEEEEDEEE(pyro-Glu)GLDVDVVE(pyro-Glu)DLA	generic|784|Li_Lab_DB|LL784|Christie_Allatostatin_A-type_PRP_Cb_ADEEDDEEEEEEEDEEEGLDVDVVEDLA_3224.2297	ADE(pyro-Glu)EDDEEEEEEEDE(pyro-Glu)EEGLDVDVVEDLA	generic|784|Li_Lab_DB|LL784|Christie_Allatostatin_A-type_PRP_Cb_ADEEDDEEEEEEEDEEEGLDVDVVEDLA_3224.2297	ADE(pyro-Glu)E(pyro-Glu)DDEEEEEEEDEEEGLDVDVVEDLA	generic|784|Li_Lab_DB|LL784|Christie_Allatostatin_A-type_PRP_Cb_ADEEDDEEEEEEEDEEEGLDVDVVEDLA_3224.2297	(pyro-Glu)AQ(pyro-Glu)GLGKMERLLASYRGALEPNTPLGDLSGSLGHPVE	generic|377|Li_Lab_DB|LL377|CPRP_(CHH_precursor-related_peptide)_truncated_Cb_CPRP_II_3-39_AQGLGKMERLLASYRGALEPNTPLGDLSGSLGHPVE_3733.9300	ADE(pyro-Glu)EDDEEEE(pyro-Glu)EEEDEEEGLDVDVVEDLA	generic|784|Li_Lab_DB|LL784|Christie_Allatostatin_A-type_PRP_Cb_ADEEDDEEEEEEEDEEEGLDVDVVEDLA_3224.2297	ADEEDDEEEE(pyro-Glu)EEEDE(pyro-Glu)EEGLDVDVVEDLA	generic|784|Li_Lab_DB|LL784|Christie_Allatostatin_A-type_PRP_Cb_ADEEDDEEEEEEEDEEEGLDVDVVEDLA_3224.2297	RSAQGMGKMERLLASYRGALEPSTPLGDLSGSLGHPVE	generic|383|Li_Lab_DB|LL383|CPRP_(CHH_precursor-related_peptide)_Capa_CPRP_RSAQGMGKMERLLASYRGALEPSTPLGDLSGSLGHPVE_3968.01170	STDWSSLRSAW(Amidation)	generic|175|Li_Lab_DB|LL175|Allatostatin_B-type__STDWSSLRSAWamide_1294.62750_Csap_PO_br	ADE(pyro-Glu)EDDEEE(pyro-Glu)EEEEDEEEGLDVDVVEDLA	generic|784|Li_Lab_DB|LL784|Christie_Allatostatin_A-type_PRP_Cb_ADEEDDEEEEEEEDEEEGLDVDVVEDLA_3224.2297	(pyro-Glu)ALEPNT(Sulfation)PLGDLSGSLGHPVE(pyro-Glu)	generic|318|Li_Lab_DB|LL318|CPRP_(CHH_precursor-related_peptide)_truncated_Cb_CPRP_IIIII_19-38_ALEPNTPLGDLSGSLGHPVE_2003.01000_	ADEEDDE(pyro-Glu)E(pyro-Glu)EEEEE(pyro-Glu)DEEEGLDVDVVEDLA	generic|784|Li_Lab_DB|LL784|Christie_Allatostatin_A-type_PRP_Cb_ADEEDDEEEEEEEDEEEGLDVDVVEDLA_3224.2297	(pyro-Glu)ALEPNT(Sulfation)PLGDLSGSLGHPVE(pyro-Glu)	generic|318|Li_Lab_DB|LL318|CPRP_(CHH_precursor-related_peptide)_truncated_Cb_CPRP_IIIII_19-38_ALEPNTPLGDLSGSLGHPVE_2003.01000_	DARGALDLDQ(pyro-Glu)SPAYASDLGKRIGS(Sulfation)AYSFGL	generic|149|Li_Lab_DB|LL149|Allatostatin_A-type_Penaeustatin_36_DARGALDLDQSPAYASDLGKRIGSAYSFGLamide_3113.5651	DEITNLEEPEDTT(Sulfation)S(Sulfation)IPYRWWWPLVS(Sulfation)V	generic|888|Li_Lab_DB|LL888|Christie_Pyrokinin_PRP_Cb_DEITNLEEPEDTTSIPYRWWWPLVSV_3175.5264	(pyro-Glu)ADEEDDEEEEEE(pyro-Glu)EDEE(pyro-Glu)EGLDVDVVEDLA	generic|784|Li_Lab_DB|LL784|Christie_Allatostatin_A-type_PRP_Cb_ADEEDDEEEEEEEDEEEGLDVDVVEDLA_3224.2297
ADEEDDEEE(pyro-Glu)E(pyro-Glu)EEEDEEEGLDVDVVE(pyro-Glu)DLA	generic|784|Li_Lab_DB|LL784|Christie_Allatostatin_A-type_PRP_Cb_ADEEDDEEEEEEEDEEEGLDVDVVEDLA_3224.2297	ADE(pyro-Glu)EDDEEEEEEEDEE(pyro-Glu)EGLDVDVVEDLA	generic|784|Li_Lab_DB|LL784|Christie_Allatostatin_A-type_PRP_Cb_ADEEDDEEEEEEEDEEEGLDVDVVEDLA_3224.2297	ADE(pyro-Glu)EDDE(pyro-Glu)EEEEEEDEEEGLDVDVVEDLA	generic|784|Li_Lab_DB|LL784|Christie_Allatostatin_A-type_PRP_Cb_ADEEDDEEEEEEEDEEEGLDVDVVEDLA_3224.2297	(pyro-Glu)AQGLGKME(pyro-Glu)RLLASYRGALEPNTPLGDLSGSLGHPVE	generic|377|Li_Lab_DB|LL377|CPRP_(CHH_precursor-related_peptide)_truncated_Cb_CPRP_II_3-39_AQGLGKMERLLASYRGALEPNTPLGDLSGSLGHPVE_3733.9300	ADE(pyro-Glu)EDDEEEEE(pyro-Glu)EEDEEEGLDVDVVEDLA	generic|784|Li_Lab_DB|LL784|Christie_Allatostatin_A-type_PRP_Cb_ADEEDDEEEEEEEDEEEGLDVDVVEDLA_3224.2297	ADEEDDEEEE(pyro-Glu)EEEDEE(pyro-Glu)EGLDVDVVEDLA	generic|784|Li_Lab_DB|LL784|Christie_Allatostatin_A-type_PRP_Cb_ADEEDDEEEEEEEDEEEGLDVDVVEDLA_3224.2297	RSFLRF(Amidation)	generic|506|Li_Lab_DB|LL506|RFamide__RSFLRFamide_824.48897__Cp.PO	STNWSSLRSAW(Amidation)	generic|174|Li_Lab_DB|LL174|Allatostatin_B-type_CbAST-B8_STNWSSLRSAWamide_1293.63346__Csap_PO_br_Cmaen_VNC_PO_Cb_PO	ADE(pyro-Glu)EDDEEEE(pyro-Glu)EEEDEEEGLDVDVVEDLA	generic|784|Li_Lab_DB|LL784|Christie_Allatostatin_A-type_PRP_Cb_ADEEDDEEEEEEEDEEEGLDVDVVEDLA_3224.2297	(pyro-Glu)ALEPNT(Sulfation)PLGDLSGSLGHPVE(pyro-Glu)	generic|318|Li_Lab_DB|LL318|CPRP_(CHH_precursor-related_peptide)_truncated_Cb_CPRP_IIIII_19-38_ALEPNTPLGDLSGSLGHPVE_2003.01000_	ADEEDDE(pyro-Glu)E(pyro-Glu)EEEEEDE(pyro-Glu)EEGLDVDVVEDLA	generic|784|Li_Lab_DB|LL784|Christie_Allatostatin_A-type_PRP_Cb_ADEEDDEEEEEEEDEEEGLDVDVVEDLA_3224.2297	(pyro-Glu)ALEPNT(Sulfation)PLGDLSGSLGHPVE(pyro-Glu)	generic|318|Li_Lab_DB|LL318|CPRP_(CHH_precursor-related_peptide)_truncated_Cb_CPRP_IIIII_19-38_ALEPNTPLGDLSGSLGHPVE_2003.01000_	DARGALDLDQ(pyro-Glu)SPAYASDLGKRIGSAY(Sulfation)SFGL	generic|149|Li_Lab_DB|LL149|Allatostatin_A-type_Penaeustatin_36_DARGALDLDQSPAYASDLGKRIGSAYSFGLamide_3113.5651	DEITNLEEPEDTT(Sulfation)SIPY(Sulfation)RWWWPLVS(Sulfation)V	generic|888|Li_Lab_DB|LL888|Christie_Pyrokinin_PRP_Cb_DEITNLEEPEDTTSIPYRWWWPLVSV_3175.5264	(pyro-Glu)ADEEDDEEEEEE(pyro-Glu)EDEEE(pyro-Glu)GLDVDVVEDLA	generic|784|Li_Lab_DB|LL784|Christie_Allatostatin_A-type_PRP_Cb_ADEEDDEEEEEEEDEEEGLDVDVVEDLA_3224.2297
ADEEDDEEE(pyro-Glu)EE(pyro-Glu)EEDEEEGLDVDVVE(pyro-Glu)DLA	generic|784|Li_Lab_DB|LL784|Christie_Allatostatin_A-type_PRP_Cb_ADEEDDEEEEEEEDEEEGLDVDVVEDLA_3224.2297	ADE(pyro-Glu)EDDEEEEEEEDEEE(pyro-Glu)GLDVDVVEDLA	generic|784|Li_Lab_DB|LL784|Christie_Allatostatin_A-type_PRP_Cb_ADEEDDEEEEEEEDEEEGLDVDVVEDLA_3224.2297	ADE(pyro-Glu)EDDEE(pyro-Glu)EEEEEDEEEGLDVDVVEDLA	generic|784|Li_Lab_DB|LL784|Christie_Allatostatin_A-type_PRP_Cb_ADEEDDEEEEEEEDEEEGLDVDVVEDLA_3224.2297	(pyro-Glu)AQGLGKME(pyro-Glu)RLLASYRGALEPNTPLGDLSGSLGHPVE	generic|377|Li_Lab_DB|LL377|CPRP_(CHH_precursor-related_peptide)_truncated_Cb_CPRP_II_3-39_AQGLGKMERLLASYRGALEPNTPLGDLSGSLGHPVE_3733.9300	ADE(pyro-Glu)EDDEEEEEE(pyro-Glu)EDEEEGLDVDVVEDLA	generic|784|Li_Lab_DB|LL784|Christie_Allatostatin_A-type_PRP_Cb_ADEEDDEEEEEEEDEEEGLDVDVVEDLA_3224.2297	ADEEDDEEEE(pyro-Glu)EEEDEEE(pyro-Glu)GLDVDVVEDLA	generic|784|Li_Lab_DB|LL784|Christie_Allatostatin_A-type_PRP_Cb_ADEEDDEEEEEEEDEEEGLDVDVVEDLA_3224.2297	RSFLRF	generic|506|Li_Lab_DB|LL506|RFamide__RSFLRFamide_824.48897__Cp.PO	TNFAFAPRP(Amidation)	generic|882|Li_Lab_DB|LL882|Christie_Pyrokinin_Cb_TNFAFAPRPa_1019.5426	ADE(pyro-Glu)EDDEEEEE(pyro-Glu)EEDEEEGLDVDVVEDLA	generic|784|Li_Lab_DB|LL784|Christie_Allatostatin_A-type_PRP_Cb_ADEEDDEEEEEEEDEEEGLDVDVVEDLA_3224.2297	(pyro-Glu)ALEPNT(Sulfation)PLGDLSGSLGHPVE(pyro-Glu)	generic|318|Li_Lab_DB|LL318|CPRP_(CHH_precursor-related_peptide)_truncated_Cb_CPRP_IIIII_19-38_ALEPNTPLGDLSGSLGHPVE_2003.01000_	ADEEDDE(pyro-Glu)E(pyro-Glu)EEEEEDEE(pyro-Glu)EGLDVDVVEDLA	generic|784|Li_Lab_DB|LL784|Christie_Allatostatin_A-type_PRP_Cb_ADEEDDEEEEEEEDEEEGLDVDVVEDLA_3224.2297	(pyro-Glu)ALEPNTPLGDLS(Sulfation)GSLGHPVE(pyro-Glu)	generic|318|Li_Lab_DB|LL318|CPRP_(CHH_precursor-related_peptide)_truncated_Cb_CPRP_IIIII_19-38_ALEPNTPLGDLSGSLGHPVE_2003.01000_	DARGALDLDQ(pyro-Glu)SPAYASDLGKRIGSAYS(Sulfation)FGL	generic|149|Li_Lab_DB|LL149|Allatostatin_A-type_Penaeustatin_36_DARGALDLDQSPAYASDLGKRIGSAYSFGLamide_3113.5651	DEITNLEEPEDTTS(Sulfation)IPY(Sulfation)RWWWPLVS(Sulfation)V	generic|888|Li_Lab_DB|LL888|Christie_Pyrokinin_PRP_Cb_DEITNLEEPEDTTSIPYRWWWPLVSV_3175.5264	(pyro-Glu)ADEEDDEEEEEEE(pyro-Glu)DE(pyro-Glu)EEGLDVDVVEDLA	generic|784|Li_Lab_DB|LL784|Christie_Allatostatin_A-type_PRP_Cb_ADEEDDEEEEEEEDEEEGLDVDVVEDLA_3224.2297
ADEEDDEEE(pyro-Glu)EEE(pyro-Glu)EDEEEGLDVDVVE(pyro-Glu)DLA	generic|784|Li_Lab_DB|LL784|Christie_Allatostatin_A-type_PRP_Cb_ADEEDDEEEEEEEDEEEGLDVDVVEDLA_3224.2297	ADE(pyro-Glu)EDDEEEEEEEDEEEGLDVDVVE(pyro-Glu)DLA	generic|784|Li_Lab_DB|LL784|Christie_Allatostatin_A-type_PRP_Cb_ADEEDDEEEEEEEDEEEGLDVDVVEDLA_3224.2297	ADE(pyro-Glu)EDDEEE(pyro-Glu)EEEEDEEEGLDVDVVEDLA	generic|784|Li_Lab_DB|LL784|Christie_Allatostatin_A-type_PRP_Cb_ADEEDDEEEEEEEDEEEGLDVDVVEDLA_3224.2297	(pyro-Glu)AQGLGKMERLLAS(Sulfation)YRGALEPNTPLGDLSGSLGHPVE	generic|377|Li_Lab_DB|LL377|CPRP_(CHH_precursor-related_peptide)_truncated_Cb_CPRP_II_3-39_AQGLGKMERLLASYRGALEPNTPLGDLSGSLGHPVE_3733.9300	ADE(pyro-Glu)EDDEEEEEEE(pyro-Glu)DEEEGLDVDVVEDLA	generic|784|Li_Lab_DB|LL784|Christie_Allatostatin_A-type_PRP_Cb_ADEEDDEEEEEEEDEEEGLDVDVVEDLA_3224.2297	ADEEDDEEEEE(pyro-Glu)E(pyro-Glu)EDEEEGLDVDVVEDLA	generic|784|Li_Lab_DB|LL784|Christie_Allatostatin_A-type_PRP_Cb_ADEEDDEEEEEEEDEEEGLDVDVVEDLA_3224.2297	SDEDDASDM(Oxidation)M(Oxidation)M(Oxidation)MDPASYNRYV	generic|830|Li_Lab_DB|LL830|Christie_FMRFamide-like_peptide_PRP_SDEDDASDMMMMDPASYNRYV_2442.9198	TNFAFSPRL(Amidation)	generic|497|Li_Lab_DB|LL497|Pyrokinin_Cb_Pyrokinin_I_TNFAFSPRLamide_1051.56834__Csap_PO_Cb_br_CoG	ADE(pyro-Glu)EDDEEEEEE(pyro-Glu)EDEEEGLDVDVVEDLA	generic|784|Li_Lab_DB|LL784|Christie_Allatostatin_A-type_PRP_Cb_ADEEDDEEEEEEEDEEEGLDVDVVEDLA_3224.2297	(pyro-Glu)ALEPNT(Sulfation)PLGDLSGSLGHPVE(pyro-Glu)	generic|318|Li_Lab_DB|LL318|CPRP_(CHH_precursor-related_peptide)_truncated_Cb_CPRP_IIIII_19-38_ALEPNTPLGDLSGSLGHPVE_2003.01000_	ADEEDDE(pyro-Glu)E(pyro-Glu)EEEEEDEEE(pyro-Glu)GLDVDVVEDLA	generic|784|Li_Lab_DB|LL784|Christie_Allatostatin_A-type_PRP_Cb_ADEEDDEEEEEEEDEEEGLDVDVVEDLA_3224.2297	(pyro-Glu)ALEPNTPLGDLS(Sulfation)GSLGHPVE(pyro-Glu)	generic|318|Li_Lab_DB|LL318|CPRP_(CHH_precursor-related_peptide)_truncated_Cb_CPRP_IIIII_19-38_ALEPNTPLGDLSGSLGHPVE_2003.01000_	DARGALDLDQS(Sulfation)PAY(Sulfation)ASDLGKRIGSAYSFGL	generic|149|Li_Lab_DB|LL149|Allatostatin_A-type_Penaeustatin_36_DARGALDLDQSPAYASDLGKRIGSAYSFGLamide_3113.5651	DFDEIDRSGFA	generic|436|Li_Lab_DB|LL436|Orcokinin__DFDEIDRSGFA_1271.55390_Csap_SG_Cb_br_PO_SG	(pyro-Glu)ADEEDDEEEEEEE(pyro-Glu)DEE(pyro-Glu)EGLDVDVVEDLA	generic|784|Li_Lab_DB|LL784|Christie_Allatostatin_A-type_PRP_Cb_ADEEDDEEEEEEEDEEEGLDVDVVEDLA_3224.2297
ADEEDDEEE(pyro-Glu)EEEE(pyro-Glu)DEEEGLDVDVVE(pyro-Glu)DLA	generic|784|Li_Lab_DB|LL784|Christie_Allatostatin_A-type_PRP_Cb_ADEEDDEEEEEEEDEEEGLDVDVVEDLA_3224.2297	ADEE(pyro-Glu)DDE(pyro-Glu)EEEEEEDEEEGLDVDVVEDLA	generic|784|Li_Lab_DB|LL784|Christie_Allatostatin_A-type_PRP_Cb_ADEEDDEEEEEEEDEEEGLDVDVVEDLA_3224.2297	ADE(pyro-Glu)EDDEEEE(pyro-Glu)EEEDEEEGLDVDVVEDLA	generic|784|Li_Lab_DB|LL784|Christie_Allatostatin_A-type_PRP_Cb_ADEEDDEEEEEEEDEEEGLDVDVVEDLA_3224.2297	(pyro-Glu)AQGLGKMERLLAS(Sulfation)YRGALEPNTPLGDLSGSLGHPVE	generic|377|Li_Lab_DB|LL377|CPRP_(CHH_precursor-related_peptide)_truncated_Cb_CPRP_II_3-39_AQGLGKMERLLASYRGALEPNTPLGDLSGSLGHPVE_3733.9300	ADE(pyro-Glu)EDDEEEEEEEDE(pyro-Glu)EEGLDVDVVEDLA	generic|784|Li_Lab_DB|LL784|Christie_Allatostatin_A-type_PRP_Cb_ADEEDDEEEEEEEDEEEGLDVDVVEDLA_3224.2297	ADEEDDEEEEE(pyro-Glu)EE(pyro-Glu)DEEEGLDVDVVEDLA	generic|784|Li_Lab_DB|LL784|Christie_Allatostatin_A-type_PRP_Cb_ADEEDDEEEEEEEDEEEGLDVDVVEDLA_3224.2297	SENRNFLRF(Amidation)	generic|605|Li_Lab_DB|LL605|RFamide__SENRNFLRFamide_1181.61742__Csap_PO_Cmaen_VNC_Cb_br_PO_STG_CoG	TPDDTPEHGLQVSED	generic|792|Li_Lab_DB|LL792|Christie_Allatostatin_B-type_PRP_Cb_TPDDTPEHGLQVSED_1639.7087	ADE(pyro-Glu)EDDEEEEEEE(pyro-Glu)DEEEGLDVDVVEDLA	generic|784|Li_Lab_DB|LL784|Christie_Allatostatin_A-type_PRP_Cb_ADEEDDEEEEEEEDEEEGLDVDVVEDLA_3224.2297	(pyro-Glu)ALEPNTPLGDLS(Sulfation)GSLGHPVE(pyro-Glu)	generic|318|Li_Lab_DB|LL318|CPRP_(CHH_precursor-related_peptide)_truncated_Cb_CPRP_IIIII_19-38_ALEPNTPLGDLSGSLGHPVE_2003.01000_	ADEEDDE(pyro-Glu)E(pyro-Glu)EEEEEDEEEGLDVDVVE(pyro-Glu)DLA	generic|784|Li_Lab_DB|LL784|Christie_Allatostatin_A-type_PRP_Cb_ADEEDDEEEEEEEDEEEGLDVDVVEDLA_3224.2297	(pyro-Glu)ALEPNTPLGDLS(Sulfation)GSLGHPVE(pyro-Glu)	generic|318|Li_Lab_DB|LL318|CPRP_(CHH_precursor-related_peptide)_truncated_Cb_CPRP_IIIII_19-38_ALEPNTPLGDLSGSLGHPVE_2003.01000_	DARGALDLDQS(Sulfation)PAYAS(Sulfation)DLGKRIGSAYSFGL	generic|149|Li_Lab_DB|LL149|Allatostatin_A-type_Penaeustatin_36_DARGALDLDQSPAYASDLGKRIGSAYSFGLamide_3113.5651	DFDEIDRSGFG	generic|434|Li_Lab_DB|LL434|Orcokinin__DFDEIDRSGFG_1257.53820_Csap_SG	(pyro-Glu)ADEEDDEEEEEEE(pyro-Glu)DEEE(pyro-Glu)GLDVDVVEDLA	generic|784|Li_Lab_DB|LL784|Christie_Allatostatin_A-type_PRP_Cb_ADEEDDEEEEEEEDEEEGLDVDVVEDLA_3224.2297
ADEEDDEEE(pyro-Glu)EEEEDE(pyro-Glu)EEGLDVDVVE(pyro-Glu)DLA	generic|784|Li_Lab_DB|LL784|Christie_Allatostatin_A-type_PRP_Cb_ADEEDDEEEEEEEDEEEGLDVDVVEDLA_3224.2297	ADEE(pyro-Glu)DDEE(pyro-Glu)EEEEEDEEEGLDVDVVEDLA	generic|784|Li_Lab_DB|LL784|Christie_Allatostatin_A-type_PRP_Cb_ADEEDDEEEEEEEDEEEGLDVDVVEDLA_3224.2297	ADE(pyro-Glu)EDDEEEEE(pyro-Glu)EEDEEEGLDVDVVEDLA	generic|784|Li_Lab_DB|LL784|Christie_Allatostatin_A-type_PRP_Cb_ADEEDDEEEEEEEDEEEGLDVDVVEDLA_3224.2297	(pyro-Glu)AQGLGKMERLLASY(Sulfation)RGALEPNTPLGDLSGSLGHPVE	generic|377|Li_Lab_DB|LL377|CPRP_(CHH_precursor-related_peptide)_truncated_Cb_CPRP_II_3-39_AQGLGKMERLLASYRGALEPNTPLGDLSGSLGHPVE_3733.9300	ADE(pyro-Glu)EDDEEEEEEEDEE(pyro-Glu)EGLDVDVVEDLA	generic|784|Li_Lab_DB|LL784|Christie_Allatostatin_A-type_PRP_Cb_ADEEDDEEEEEEEDEEEGLDVDVVEDLA_3224.2297	ADEEDDEEEEE(pyro-Glu)EEDE(pyro-Glu)EEGLDVDVVEDLA	generic|784|Li_Lab_DB|LL784|Christie_Allatostatin_A-type_PRP_Cb_ADEEDDEEEEEEEDEEEGLDVDVVEDLA_3224.2297	SGFLGM(Oxidation)R(Amidation)	generic|680|Li_Lab_DB|LL680|Tachykinin_CabTRP_lb_SGFLGMRamide_766.40285__Cmaen_Br_VNC_Cb_br_STG_CoG	TPLGDLSGSLGHPVE	generic|275|Li_Lab_DB|LL275|CPRP_(CHH_precursor-related_peptide)_truncated_Capa_CPRP_24-38__CbCPRP_II_IIIIV_24-38_TPLGDLSGSLGHPVE_1478.74850_Cb_SG	ADE(pyro-Glu)EDDEEEEEEEDE(pyro-Glu)EEGLDVDVVEDLA	generic|784|Li_Lab_DB|LL784|Christie_Allatostatin_A-type_PRP_Cb_ADEEDDEEEEEEEDEEEGLDVDVVEDLA_3224.2297	(pyro-Glu)ALEPNTPLGDLS(Sulfation)GSLGHPVE(pyro-Glu)	generic|318|Li_Lab_DB|LL318|CPRP_(CHH_precursor-related_peptide)_truncated_Cb_CPRP_IIIII_19-38_ALEPNTPLGDLSGSLGHPVE_2003.01000_	ADEEDDE(pyro-Glu)EE(pyro-Glu)E(pyro-Glu)EEEDEEEGLDVDVVEDLA	generic|784|Li_Lab_DB|LL784|Christie_Allatostatin_A-type_PRP_Cb_ADEEDDEEEEEEEDEEEGLDVDVVEDLA_3224.2297	(pyro-Glu)ALEPNTPLGDLS(Sulfation)GSLGHPVE(pyro-Glu)	generic|318|Li_Lab_DB|LL318|CPRP_(CHH_precursor-related_peptide)_truncated_Cb_CPRP_IIIII_19-38_ALEPNTPLGDLSGSLGHPVE_2003.01000_	DARGALDLDQS(Sulfation)PAYASDLGKRIGS(Sulfation)AYSFGL	generic|149|Li_Lab_DB|LL149|Allatostatin_A-type_Penaeustatin_36_DARGALDLDQSPAYASDLGKRIGSAYSFGLamide_3113.5651	(pyro-Glu)DFDEIDRSGFG	generic|434|Li_Lab_DB|LL434|Orcokinin__DFDEIDRSGFG_1257.53820_Csap_SG	(pyro-Glu)ADEEDDEEEEEEEDE(pyro-Glu)E(pyro-Glu)EGLDVDVVEDLA	generic|784|Li_Lab_DB|LL784|Christie_Allatostatin_A-type_PRP_Cb_ADEEDDEEEEEEEDEEEGLDVDVVEDLA_3224.2297
ADEEDDEEE(pyro-Glu)EEEEDEE(pyro-Glu)EGLDVDVVE(pyro-Glu)DLA	generic|784|Li_Lab_DB|LL784|Christie_Allatostatin_A-type_PRP_Cb_ADEEDDEEEEEEEDEEEGLDVDVVEDLA_3224.2297	ADEE(pyro-Glu)DDEEE(pyro-Glu)EEEEDEEEGLDVDVVEDLA	generic|784|Li_Lab_DB|LL784|Christie_Allatostatin_A-type_PRP_Cb_ADEEDDEEEEEEEDEEEGLDVDVVEDLA_3224.2297	ADE(pyro-Glu)EDDEEEEEE(pyro-Glu)EDEEEGLDVDVVEDLA	generic|784|Li_Lab_DB|LL784|Christie_Allatostatin_A-type_PRP_Cb_ADEEDDEEEEEEEDEEEGLDVDVVEDLA_3224.2297	(pyro-Glu)AQGLGKMERLLASY(Sulfation)RGALEPNTPLGDLSGSLGHPVE	generic|377|Li_Lab_DB|LL377|CPRP_(CHH_precursor-related_peptide)_truncated_Cb_CPRP_II_3-39_AQGLGKMERLLASYRGALEPNTPLGDLSGSLGHPVE_3733.9300	ADE(pyro-Glu)EDDEEEEEEEDEEE(pyro-Glu)GLDVDVVEDLA	generic|784|Li_Lab_DB|LL784|Christie_Allatostatin_A-type_PRP_Cb_ADEEDDEEEEEEEDEEEGLDVDVVEDLA_3224.2297	ADEEDDEEEEE(pyro-Glu)EEDEE(pyro-Glu)EGLDVDVVEDLA	generic|784|Li_Lab_DB|LL784|Christie_Allatostatin_A-type_PRP_Cb_ADEEDDEEEEEEEDEEEGLDVDVVEDLA_3224.2297	SGFLGMR(Amidation)	generic|680|Li_Lab_DB|LL680|Tachykinin_CabTRP_lb_SGFLGMRamide_766.40285__Cmaen_Br_VNC_Cb_br_STG_CoG	TPSGFLGM(Oxidation)R(Amidation)	generic|687|Li_Lab_DB|LL687|Tachykinin_CabTRP_II_TPSGFLGMRamide_964.50330__Csap_PO_Cmaen_Br_VNC_SG_Cb_br_CoG	ADE(pyro-Glu)EDDEEEEEEEDEE(pyro-Glu)EGLDVDVVEDLA	generic|784|Li_Lab_DB|LL784|Christie_Allatostatin_A-type_PRP_Cb_ADEEDDEEEEEEEDEEEGLDVDVVEDLA_3224.2297	(pyro-Glu)ALEPNTPLGDLS(Sulfation)GSLGHPVE(pyro-Glu)	generic|318|Li_Lab_DB|LL318|CPRP_(CHH_precursor-related_peptide)_truncated_Cb_CPRP_IIIII_19-38_ALEPNTPLGDLSGSLGHPVE_2003.01000_	ADEEDDE(pyro-Glu)EE(pyro-Glu)EE(pyro-Glu)EEDEEEGLDVDVVEDLA	generic|784|Li_Lab_DB|LL784|Christie_Allatostatin_A-type_PRP_Cb_ADEEDDEEEEEEEDEEEGLDVDVVEDLA_3224.2297	(pyro-Glu)ALEPNTPLGDLSGS(Sulfation)LGHPVE(pyro-Glu)	generic|318|Li_Lab_DB|LL318|CPRP_(CHH_precursor-related_peptide)_truncated_Cb_CPRP_IIIII_19-38_ALEPNTPLGDLSGSLGHPVE_2003.01000_	DARGALDLDQS(Sulfation)PAYASDLGKRIGSAY(Sulfation)SFGL	generic|149|Li_Lab_DB|LL149|Allatostatin_A-type_Penaeustatin_36_DARGALDLDQSPAYASDLGKRIGSAYSFGLamide_3113.5651	(pyro-Glu)DFDEIDRSGFG	generic|434|Li_Lab_DB|LL434|Orcokinin__DFDEIDRSGFG_1257.53820_Csap_SG	(pyro-Glu)ADEEDDEEEEEEEDE(pyro-Glu)EE(pyro-Glu)GLDVDVVEDLA	generic|784|Li_Lab_DB|LL784|Christie_Allatostatin_A-type_PRP_Cb_ADEEDDEEEEEEEDEEEGLDVDVVEDLA_3224.2297
ADEEDDEEE(pyro-Glu)EEEEDEEE(pyro-Glu)GLDVDVVE(pyro-Glu)DLA	generic|784|Li_Lab_DB|LL784|Christie_Allatostatin_A-type_PRP_Cb_ADEEDDEEEEEEEDEEEGLDVDVVEDLA_3224.2297	ADEE(pyro-Glu)DDEEEE(pyro-Glu)EEEDEEEGLDVDVVEDLA	generic|784|Li_Lab_DB|LL784|Christie_Allatostatin_A-type_PRP_Cb_ADEEDDEEEEEEEDEEEGLDVDVVEDLA_3224.2297	ADE(pyro-Glu)EDDEEEEEEE(pyro-Glu)DEEEGLDVDVVEDLA	generic|784|Li_Lab_DB|LL784|Christie_Allatostatin_A-type_PRP_Cb_ADEEDDEEEEEEEDEEEGLDVDVVEDLA_3224.2297	(pyro-Glu)AQGLGKMERLLASYRGALE(pyro-Glu)PNTPLGDLSGSLGHPVE	generic|377|Li_Lab_DB|LL377|CPRP_(CHH_precursor-related_peptide)_truncated_Cb_CPRP_II_3-39_AQGLGKMERLLASYRGALEPNTPLGDLSGSLGHPVE_3733.9300	ADE(pyro-Glu)EDDEEEEEEEDEEEGLDVDVVE(pyro-Glu)DLA	generic|784|Li_Lab_DB|LL784|Christie_Allatostatin_A-type_PRP_Cb_ADEEDDEEEEEEEDEEEGLDVDVVEDLA_3224.2297	ADEEDDEEEEE(pyro-Glu)EEDEEE(pyro-Glu)GLDVDVVEDLA	generic|784|Li_Lab_DB|LL784|Christie_Allatostatin_A-type_PRP_Cb_ADEEDDEEEEEEEDEEEGLDVDVVEDLA_3224.2297	SGFLGMR	generic|680|Li_Lab_DB|LL680|Tachykinin_CabTRP_lb_SGFLGMRamide_766.40285__Cmaen_Br_VNC_Cb_br_STG_CoG	TPSGFLGMR(Amidation)	generic|687|Li_Lab_DB|LL687|Tachykinin_CabTRP_II_TPSGFLGMRamide_964.50330__Csap_PO_Cmaen_Br_VNC_SG_Cb_br_CoG	ADE(pyro-Glu)EDDEEEEEEEDEEE(pyro-Glu)GLDVDVVEDLA	generic|784|Li_Lab_DB|LL784|Christie_Allatostatin_A-type_PRP_Cb_ADEEDDEEEEEEEDEEEGLDVDVVEDLA_3224.2297	(pyro-Glu)ALEPNTPLGDLS(Sulfation)GSLGHPVE(pyro-Glu)	generic|318|Li_Lab_DB|LL318|CPRP_(CHH_precursor-related_peptide)_truncated_Cb_CPRP_IIIII_19-38_ALEPNTPLGDLSGSLGHPVE_2003.01000_	ADEEDDE(pyro-Glu)EE(pyro-Glu)EEE(pyro-Glu)EDEEEGLDVDVVEDLA	generic|784|Li_Lab_DB|LL784|Christie_Allatostatin_A-type_PRP_Cb_ADEEDDEEEEEEEDEEEGLDVDVVEDLA_3224.2297	ALE(pyro-Glu)PNT(Sulfation)PLGDLSGSLGHPVE(pyro-Glu)	generic|318|Li_Lab_DB|LL318|CPRP_(CHH_precursor-related_peptide)_truncated_Cb_CPRP_IIIII_19-38_ALEPNTPLGDLSGSLGHPVE_2003.01000_	DARGALDLDQS(Sulfation)PAYASDLGKRIGSAYS(Sulfation)FGL	generic|149|Li_Lab_DB|LL149|Allatostatin_A-type_Penaeustatin_36_DARGALDLDQSPAYASDLGKRIGSAYSFGLamide_3113.5651	DFDE(pyro-Glu)IDRSGFG	generic|434|Li_Lab_DB|LL434|Orcokinin__DFDEIDRSGFG_1257.53820_Csap_SG	(pyro-Glu)ADEEDDEEEEEEEDEE(pyro-Glu)E(pyro-Glu)GLDVDVVEDLA	generic|784|Li_Lab_DB|LL784|Christie_Allatostatin_A-type_PRP_Cb_ADEEDDEEEEEEEDEEEGLDVDVVEDLA_3224.2297
ADEEDDEEEE(pyro-Glu)E(pyro-Glu)EEDEEEGLDVDVVE(pyro-Glu)DLA	generic|784|Li_Lab_DB|LL784|Christie_Allatostatin_A-type_PRP_Cb_ADEEDDEEEEEEEDEEEGLDVDVVEDLA_3224.2297	ADEE(pyro-Glu)DDEEEEE(pyro-Glu)EEDEEEGLDVDVVEDLA	generic|784|Li_Lab_DB|LL784|Christie_Allatostatin_A-type_PRP_Cb_ADEEDDEEEEEEEDEEEGLDVDVVEDLA_3224.2297	ADE(pyro-Glu)EDDEEEEEEEDE(pyro-Glu)EEGLDVDVVEDLA	generic|784|Li_Lab_DB|LL784|Christie_Allatostatin_A-type_PRP_Cb_ADEEDDEEEEEEEDEEEGLDVDVVEDLA_3224.2297	(pyro-Glu)AQGLGKMERLLASYRGALE(pyro-Glu)PNTPLGDLSGSLGHPVE	generic|377|Li_Lab_DB|LL377|CPRP_(CHH_precursor-related_peptide)_truncated_Cb_CPRP_II_3-39_AQGLGKMERLLASYRGALEPNTPLGDLSGSLGHPVE_3733.9300	ADEE(pyro-Glu)DDE(pyro-Glu)EEEEEEDEEEGLDVDVVEDLA	generic|784|Li_Lab_DB|LL784|Christie_Allatostatin_A-type_PRP_Cb_ADEEDDEEEEEEEDEEEGLDVDVVEDLA_3224.2297	ADEEDDEEEEEE(pyro-Glu)E(pyro-Glu)DEEEGLDVDVVEDLA	generic|784|Li_Lab_DB|LL784|Christie_Allatostatin_A-type_PRP_Cb_ADEEDDEEEEEEEDEEEGLDVDVVEDLA_3224.2297	SGFYANRY(Amidation)	generic|659|Li_Lab_DB|LL659|RYamide__SGFYANRYamide_976.46354__Csap_PO_Cmaen_PO_Cb_PO	TRPYSFGL(Amidation)	generic|111|Li_Lab_DB|LL111|Allatostatin_A-type__TRPYSFGLamide_939.50470_Csap_PO_Cmaen_Br_PO	(pyro-Glu)ADEE(pyro-Glu)DDE(pyro-Glu)EEEEEEDEEEGLDVDVVEDLA	generic|784|Li_Lab_DB|LL784|Christie_Allatostatin_A-type_PRP_Cb_ADEEDDEEEEEEEDEEEGLDVDVVEDLA_3224.2297	(pyro-Glu)ALEPNTPLGDLSGS(Sulfation)LGHPVE(pyro-Glu)	generic|318|Li_Lab_DB|LL318|CPRP_(CHH_precursor-related_peptide)_truncated_Cb_CPRP_IIIII_19-38_ALEPNTPLGDLSGSLGHPVE_2003.01000_	ADEEDDE(pyro-Glu)EE(pyro-Glu)EEEE(pyro-Glu)DEEEGLDVDVVEDLA	generic|784|Li_Lab_DB|LL784|Christie_Allatostatin_A-type_PRP_Cb_ADEEDDEEEEEEEDEEEGLDVDVVEDLA_3224.2297	ALE(pyro-Glu)PNT(Sulfation)PLGDLSGSLGHPVE(pyro-Glu)	generic|318|Li_Lab_DB|LL318|CPRP_(CHH_precursor-related_peptide)_truncated_Cb_CPRP_IIIII_19-38_ALEPNTPLGDLSGSLGHPVE_2003.01000_	DARGALDLDQSPAY(Sulfation)AS(Sulfation)DLGKRIGSAYSFGL	generic|149|Li_Lab_DB|LL149|Allatostatin_A-type_Penaeustatin_36_DARGALDLDQSPAYASDLGKRIGSAYSFGLamide_3113.5651	(pyro-Glu)DFDE(pyro-Glu)IDRSGFGFA	generic|448|Li_Lab_DB|LL448|Orcokinin__DFDEIDRSGFGFA_1475.64370_Csap_SG	ADE(pyro-Glu)E(pyro-Glu)DDE(pyro-Glu)EEEEEEDEEEGLDVDVVEDLA	generic|784|Li_Lab_DB|LL784|Christie_Allatostatin_A-type_PRP_Cb_ADEEDDEEEEEEEDEEEGLDVDVVEDLA_3224.2297
ADEEDDEEEE(pyro-Glu)EE(pyro-Glu)EDEEEGLDVDVVE(pyro-Glu)DLA	generic|784|Li_Lab_DB|LL784|Christie_Allatostatin_A-type_PRP_Cb_ADEEDDEEEEEEEDEEEGLDVDVVEDLA_3224.2297	ADEE(pyro-Glu)DDEEEEEE(pyro-Glu)EDEEEGLDVDVVEDLA	generic|784|Li_Lab_DB|LL784|Christie_Allatostatin_A-type_PRP_Cb_ADEEDDEEEEEEEDEEEGLDVDVVEDLA_3224.2297	ADE(pyro-Glu)EDDEEEEEEEDEE(pyro-Glu)EGLDVDVVEDLA	generic|784|Li_Lab_DB|LL784|Christie_Allatostatin_A-type_PRP_Cb_ADEEDDEEEEEEEDEEEGLDVDVVEDLA_3224.2297	AQ(pyro-Glu)GLGKME(pyro-Glu)RLLASYRGALEPNTPLGDLSGSLGHPVE	generic|377|Li_Lab_DB|LL377|CPRP_(CHH_precursor-related_peptide)_truncated_Cb_CPRP_II_3-39_AQGLGKMERLLASYRGALEPNTPLGDLSGSLGHPVE_3733.9300	ADEE(pyro-Glu)DDEE(pyro-Glu)EEEEEDEEEGLDVDVVEDLA	generic|784|Li_Lab_DB|LL784|Christie_Allatostatin_A-type_PRP_Cb_ADEEDDEEEEEEEDEEEGLDVDVVEDLA_3224.2297	ADEEDDEEEEEE(pyro-Glu)EDE(pyro-Glu)EEGLDVDVVEDLA	generic|784|Li_Lab_DB|LL784|Christie_Allatostatin_A-type_PRP_Cb_ADEEDDEEEEEEEDEEEGLDVDVVEDLA_3224.2297	SGGFAFSPRL(Amidation)	generic|496|Li_Lab_DB|LL496|Pyrokinin__SGGFAFSPRLamide_1037.55269__Cb_br_STG_CoG	TRPYSFGL	generic|111|Li_Lab_DB|LL111|Allatostatin_A-type__TRPYSFGLamide_939.50470_Csap_PO_Cmaen_Br_PO	(pyro-Glu)ADEE(pyro-Glu)DDEE(pyro-Glu)EEEEEDEEEGLDVDVVEDLA	generic|784|Li_Lab_DB|LL784|Christie_Allatostatin_A-type_PRP_Cb_ADEEDDEEEEEEEDEEEGLDVDVVEDLA_3224.2297	(pyro-Glu)ALEPNTPLGDLSGS(Sulfation)LGHPVE(pyro-Glu)	generic|318|Li_Lab_DB|LL318|CPRP_(CHH_precursor-related_peptide)_truncated_Cb_CPRP_IIIII_19-38_ALEPNTPLGDLSGSLGHPVE_2003.01000_	ADEEDDE(pyro-Glu)EE(pyro-Glu)EEEEDE(pyro-Glu)EEGLDVDVVEDLA	generic|784|Li_Lab_DB|LL784|Christie_Allatostatin_A-type_PRP_Cb_ADEEDDEEEEEEEDEEEGLDVDVVEDLA_3224.2297	ALE(pyro-Glu)PNTPLGDLS(Sulfation)GSLGHPVE(pyro-Glu)	generic|318|Li_Lab_DB|LL318|CPRP_(CHH_precursor-related_peptide)_truncated_Cb_CPRP_IIIII_19-38_ALEPNTPLGDLSGSLGHPVE_2003.01000_	DARGALDLDQSPAY(Sulfation)ASDLGKRIGS(Sulfation)AYSFGL	generic|149|Li_Lab_DB|LL149|Allatostatin_A-type_Penaeustatin_36_DARGALDLDQSPAYASDLGKRIGSAYSFGLamide_3113.5651	DLPKVDT(Sulfation)ALK	generic|471|Li_Lab_DB|LL471|Others__DLPKVDTALK_1099.64000	ADE(pyro-Glu)E(pyro-Glu)DDEE(pyro-Glu)EEEEEDEEEGLDVDVVEDLA	generic|784|Li_Lab_DB|LL784|Christie_Allatostatin_A-type_PRP_Cb_ADEEDDEEEEEEEDEEEGLDVDVVEDLA_3224.2297
ADEEDDEEEE(pyro-Glu)EEE(pyro-Glu)DEEEGLDVDVVE(pyro-Glu)DLA	generic|784|Li_Lab_DB|LL784|Christie_Allatostatin_A-type_PRP_Cb_ADEEDDEEEEEEEDEEEGLDVDVVEDLA_3224.2297	ADEE(pyro-Glu)DDEEEEEEE(pyro-Glu)DEEEGLDVDVVEDLA	generic|784|Li_Lab_DB|LL784|Christie_Allatostatin_A-type_PRP_Cb_ADEEDDEEEEEEEDEEEGLDVDVVEDLA_3224.2297	ADE(pyro-Glu)EDDEEEEEEEDEEE(pyro-Glu)GLDVDVVEDLA	generic|784|Li_Lab_DB|LL784|Christie_Allatostatin_A-type_PRP_Cb_ADEEDDEEEEEEEDEEEGLDVDVVEDLA_3224.2297	AQ(pyro-Glu)GLGKMERLLAS(Sulfation)YRGALEPNTPLGDLSGSLGHPVE	generic|377|Li_Lab_DB|LL377|CPRP_(CHH_precursor-related_peptide)_truncated_Cb_CPRP_II_3-39_AQGLGKMERLLASYRGALEPNTPLGDLSGSLGHPVE_3733.9300	ADEE(pyro-Glu)DDEEE(pyro-Glu)EEEEDEEEGLDVDVVEDLA	generic|784|Li_Lab_DB|LL784|Christie_Allatostatin_A-type_PRP_Cb_ADEEDDEEEEEEEDEEEGLDVDVVEDLA_3224.2297	ADEEDDEEEEEE(pyro-Glu)EDEE(pyro-Glu)EGLDVDVVEDLA	generic|784|Li_Lab_DB|LL784|Christie_Allatostatin_A-type_PRP_Cb_ADEEDDEEEEEEEDEEEGLDVDVVEDLA_3224.2297	SGKWSNLRGAW(Amidation)	generic|170|Li_Lab_DB|LL170|Allatostatin_B-type_CbAST-B3_SGKWSNLRGAWamide_1260.65962__Csap_PO_Cmaen_Br_PO	TSFAFSPRL(Amidation)	generic|495|Li_Lab_DB|LL495|Pyrokinin__TSFAFSPRLamide_1024.55740_Cmaen_Br	(pyro-Glu)ADEE(pyro-Glu)DDEEE(pyro-Glu)EEEEDEEEGLDVDVVEDLA	generic|784|Li_Lab_DB|LL784|Christie_Allatostatin_A-type_PRP_Cb_ADEEDDEEEEEEEDEEEGLDVDVVEDLA_3224.2297	(pyro-Glu)ALEPNTPLGDLSGS(Sulfation)LGHPVE(pyro-Glu)	generic|318|Li_Lab_DB|LL318|CPRP_(CHH_precursor-related_peptide)_truncated_Cb_CPRP_IIIII_19-38_ALEPNTPLGDLSGSLGHPVE_2003.01000_	ADEEDDE(pyro-Glu)EE(pyro-Glu)EEEEDEE(pyro-Glu)EGLDVDVVEDLA	generic|784|Li_Lab_DB|LL784|Christie_Allatostatin_A-type_PRP_Cb_ADEEDDEEEEEEEDEEEGLDVDVVEDLA_3224.2297	ALE(pyro-Glu)PNTPLGDLS(Sulfation)GSLGHPVE(pyro-Glu)	generic|318|Li_Lab_DB|LL318|CPRP_(CHH_precursor-related_peptide)_truncated_Cb_CPRP_IIIII_19-38_ALEPNTPLGDLSGSLGHPVE_2003.01000_	DARGALDLDQSPAY(Sulfation)ASDLGKRIGSAY(Sulfation)SFGL	generic|149|Li_Lab_DB|LL149|Allatostatin_A-type_Penaeustatin_36_DARGALDLDQSPAYASDLGKRIGSAYSFGLamide_3113.5651	DLPKVDT(Sulfation)ALK	generic|471|Li_Lab_DB|LL471|Others__DLPKVDTALK_1099.64000	ADE(pyro-Glu)E(pyro-Glu)DDEEE(pyro-Glu)EEEEDEEEGLDVDVVEDLA	generic|784|Li_Lab_DB|LL784|Christie_Allatostatin_A-type_PRP_Cb_ADEEDDEEEEEEEDEEEGLDVDVVEDLA_3224.2297
ADEEDDEEEE(pyro-Glu)EEEDE(pyro-Glu)EEGLDVDVVE(pyro-Glu)DLA	generic|784|Li_Lab_DB|LL784|Christie_Allatostatin_A-type_PRP_Cb_ADEEDDEEEEEEEDEEEGLDVDVVEDLA_3224.2297	ADEE(pyro-Glu)DDEEEEEEEDE(pyro-Glu)EEGLDVDVVEDLA	generic|784|Li_Lab_DB|LL784|Christie_Allatostatin_A-type_PRP_Cb_ADEEDDEEEEEEEDEEEGLDVDVVEDLA_3224.2297	ADE(pyro-Glu)EDDEEEEEEEDEEEGLDVDVVE(pyro-Glu)DLA	generic|784|Li_Lab_DB|LL784|Christie_Allatostatin_A-type_PRP_Cb_ADEEDDEEEEEEEDEEEGLDVDVVEDLA_3224.2297	AQ(pyro-Glu)GLGKMERLLASY(Sulfation)RGALEPNTPLGDLSGSLGHPVE	generic|377|Li_Lab_DB|LL377|CPRP_(CHH_precursor-related_peptide)_truncated_Cb_CPRP_II_3-39_AQGLGKMERLLASYRGALEPNTPLGDLSGSLGHPVE_3733.9300	ADEE(pyro-Glu)DDEEEE(pyro-Glu)EEEDEEEGLDVDVVEDLA	generic|784|Li_Lab_DB|LL784|Christie_Allatostatin_A-type_PRP_Cb_ADEEDDEEEEEEEDEEEGLDVDVVEDLA_3224.2297	ADEEDDEEEEEE(pyro-Glu)EDEEE(pyro-Glu)GLDVDVVEDLA	generic|784|Li_Lab_DB|LL784|Christie_Allatostatin_A-type_PRP_Cb_ADEEDDEEEEEEEDEEEGLDVDVVEDLA_3224.2297	SKNYLRF(Amidation)	generic|522|Li_Lab_DB|LL522|RFamide__SKNYLRFamide_926.52066__Csap_PO_Cb_PO_CoG	VGFYANRY(Amidation)	generic|663|Li_Lab_DB|LL663|RYamide__VGFYANRYamide_988.51120_Csap_PO	(pyro-Glu)ADEE(pyro-Glu)DDEEEE(pyro-Glu)EEEDEEEGLDVDVVEDLA	generic|784|Li_Lab_DB|LL784|Christie_Allatostatin_A-type_PRP_Cb_ADEEDDEEEEEEEDEEEGLDVDVVEDLA_3224.2297	(pyro-Glu)ALEPNTPLGDLSGS(Sulfation)LGHPVE(pyro-Glu)	generic|318|Li_Lab_DB|LL318|CPRP_(CHH_precursor-related_peptide)_truncated_Cb_CPRP_IIIII_19-38_ALEPNTPLGDLSGSLGHPVE_2003.01000_	ADEEDDE(pyro-Glu)EE(pyro-Glu)EEEEDEEE(pyro-Glu)GLDVDVVEDLA	generic|784|Li_Lab_DB|LL784|Christie_Allatostatin_A-type_PRP_Cb_ADEEDDEEEEEEEDEEEGLDVDVVEDLA_3224.2297	ALE(pyro-Glu)PNTPLGDLSGS(Sulfation)LGHPVE(pyro-Glu)	generic|318|Li_Lab_DB|LL318|CPRP_(CHH_precursor-related_peptide)_truncated_Cb_CPRP_IIIII_19-38_ALEPNTPLGDLSGSLGHPVE_2003.01000_	DARGALDLDQSPAY(Sulfation)ASDLGKRIGSAYS(Sulfation)FGL	generic|149|Li_Lab_DB|LL149|Allatostatin_A-type_Penaeustatin_36_DARGALDLDQSPAYASDLGKRIGSAYSFGLamide_3113.5651	DPS(Sulfation)PE(pyro-Glu)PFNPNYNRFRQ(pyro-Glu)KIPRI	generic|406|Li_Lab_DB|LL406|Ecdysis_triggering_hormone_ETH_DPSPEPFNPNYNRFRQKIPRIamide_2584.35310	ADE(pyro-Glu)E(pyro-Glu)DDEEEE(pyro-Glu)EEEDEEEGLDVDVVEDLA	generic|784|Li_Lab_DB|LL784|Christie_Allatostatin_A-type_PRP_Cb_ADEEDDEEEEEEEDEEEGLDVDVVEDLA_3224.2297
ADEEDDEEEE(pyro-Glu)EEEDEE(pyro-Glu)EGLDVDVVE(pyro-Glu)DLA	generic|784|Li_Lab_DB|LL784|Christie_Allatostatin_A-type_PRP_Cb_ADEEDDEEEEEEEDEEEGLDVDVVEDLA_3224.2297	ADEE(pyro-Glu)DDEEEEEEEDEE(pyro-Glu)EGLDVDVVEDLA	generic|784|Li_Lab_DB|LL784|Christie_Allatostatin_A-type_PRP_Cb_ADEEDDEEEEEEEDEEEGLDVDVVEDLA_3224.2297	ADEE(pyro-Glu)DDE(pyro-Glu)EEEEEEDEEEGLDVDVVEDLA	generic|784|Li_Lab_DB|LL784|Christie_Allatostatin_A-type_PRP_Cb_ADEEDDEEEEEEEDEEEGLDVDVVEDLA_3224.2297	AQ(pyro-Glu)GLGKMERLLASYRGALE(pyro-Glu)PNTPLGDLSGSLGHPVE	generic|377|Li_Lab_DB|LL377|CPRP_(CHH_precursor-related_peptide)_truncated_Cb_CPRP_II_3-39_AQGLGKMERLLASYRGALEPNTPLGDLSGSLGHPVE_3733.9300	ADEE(pyro-Glu)DDEEEEE(pyro-Glu)EEDEEEGLDVDVVEDLA	generic|784|Li_Lab_DB|LL784|Christie_Allatostatin_A-type_PRP_Cb_ADEEDDEEEEEEEDEEEGLDVDVVEDLA_3224.2297	ADEEDDEEEEEEE(pyro-Glu)DE(pyro-Glu)EEGLDVDVVEDLA	generic|784|Li_Lab_DB|LL784|Christie_Allatostatin_A-type_PRP_Cb_ADEEDDEEEEEEEDEEEGLDVDVVEDLA_3224.2297	SKNYLRF	generic|522|Li_Lab_DB|LL522|RFamide__SKNYLRFamide_926.52066__Csap_PO_Cb_PO_CoG	VPNDWAHFRGSW(Amidation)	generic|181|Li_Lab_DB|LL181|Allatostatin_B-type_CbAST-B1_VPNDWAHFRGSWamide_1470.70254__Csap_PO_br_Cmaen_Br_VNC_PO_Cb_br_PO_CoG	(pyro-Glu)ADEE(pyro-Glu)DDEEEEE(pyro-Glu)EEDEEEGLDVDVVEDLA	generic|784|Li_Lab_DB|LL784|Christie_Allatostatin_A-type_PRP_Cb_ADEEDDEEEEEEEDEEEGLDVDVVEDLA_3224.2297	ALE(pyro-Glu)PNT(Sulfation)PLGDLSGSLGHPVE(pyro-Glu)	generic|318|Li_Lab_DB|LL318|CPRP_(CHH_precursor-related_peptide)_truncated_Cb_CPRP_IIIII_19-38_ALEPNTPLGDLSGSLGHPVE_2003.01000_	ADEEDDE(pyro-Glu)EE(pyro-Glu)EEEEDEEEGLDVDVVE(pyro-Glu)DLA	generic|784|Li_Lab_DB|LL784|Christie_Allatostatin_A-type_PRP_Cb_ADEEDDEEEEEEEDEEEGLDVDVVEDLA_3224.2297	(pyro-Glu)ANFAFAPRP	generic|881|Li_Lab_DB|LL881|Christie_Pyrokinin_Cb_ANFAFAPRPa_989.5321	DARGALDLDQSPAYAS(Sulfation)DLGKRIGS(Sulfation)AYSFGL	generic|149|Li_Lab_DB|LL149|Allatostatin_A-type_Penaeustatin_36_DARGALDLDQSPAYASDLGKRIGSAYSFGLamide_3113.5651	DPYAFGLGKRPADLYEFGL	generic|191|Li_Lab_DB|LL191|Allatostatin_Combos__DPYAFGLGKRPADLYEFGLamide_2128.0862_Cb.PO.	ADE(pyro-Glu)E(pyro-Glu)DDEEEEE(pyro-Glu)EEDEEEGLDVDVVEDLA	generic|784|Li_Lab_DB|LL784|Christie_Allatostatin_A-type_PRP_Cb_ADEEDDEEEEEEEDEEEGLDVDVVEDLA_3224.2297
ADEEDDEEEE(pyro-Glu)EEEDEEE(pyro-Glu)GLDVDVVE(pyro-Glu)DLA	generic|784|Li_Lab_DB|LL784|Christie_Allatostatin_A-type_PRP_Cb_ADEEDDEEEEEEEDEEEGLDVDVVEDLA_3224.2297	ADEE(pyro-Glu)DDEEEEEEEDEEE(pyro-Glu)GLDVDVVEDLA	generic|784|Li_Lab_DB|LL784|Christie_Allatostatin_A-type_PRP_Cb_ADEEDDEEEEEEEDEEEGLDVDVVEDLA_3224.2297	ADEE(pyro-Glu)DDEE(pyro-Glu)EEEEEDEEEGLDVDVVEDLA	generic|784|Li_Lab_DB|LL784|Christie_Allatostatin_A-type_PRP_Cb_ADEEDDEEEEEEEDEEEGLDVDVVEDLA_3224.2297	AQGLGKME(pyro-Glu)RLLAS(Sulfation)YRGALEPNTPLGDLSGSLGHPVE	generic|377|Li_Lab_DB|LL377|CPRP_(CHH_precursor-related_peptide)_truncated_Cb_CPRP_II_3-39_AQGLGKMERLLASYRGALEPNTPLGDLSGSLGHPVE_3733.9300	ADEE(pyro-Glu)DDEEEEEE(pyro-Glu)EDEEEGLDVDVVEDLA	generic|784|Li_Lab_DB|LL784|Christie_Allatostatin_A-type_PRP_Cb_ADEEDDEEEEEEEDEEEGLDVDVVEDLA_3224.2297	ADEEDDEEEEEEE(pyro-Glu)DEE(pyro-Glu)EGLDVDVVEDLA	generic|784|Li_Lab_DB|LL784|Christie_Allatostatin_A-type_PRP_Cb_ADEEDDEEEEEEEDEEEGLDVDVVEDLA_3224.2297	SNFAFAPRP(Amidation)	generic|880|Li_Lab_DB|LL880|Christie_Pyrokinin_Cb_SNFAFAPRPa_1005.527	YKIFEPLRES	generic|401|Li_Lab_DB|LL401|Cryptocyanin_cryptocyanin_fragment_CC1_20-29_YKIFEPLRES_1281.68376	(pyro-Glu)ADEE(pyro-Glu)DDEEEEEE(pyro-Glu)EDEEEGLDVDVVEDLA	generic|784|Li_Lab_DB|LL784|Christie_Allatostatin_A-type_PRP_Cb_ADEEDDEEEEEEEDEEEGLDVDVVEDLA_3224.2297	ALE(pyro-Glu)PNT(Sulfation)PLGDLSGSLGHPVE(pyro-Glu)	generic|318|Li_Lab_DB|LL318|CPRP_(CHH_precursor-related_peptide)_truncated_Cb_CPRP_IIIII_19-38_ALEPNTPLGDLSGSLGHPVE_2003.01000_	ADEEDDE(pyro-Glu)EEE(pyro-Glu)E(pyro-Glu)EEDEEEGLDVDVVEDLA	generic|784|Li_Lab_DB|LL784|Christie_Allatostatin_A-type_PRP_Cb_ADEEDDEEEEEEEDEEEGLDVDVVEDLA_3224.2297	(pyro-Glu)ANFAFAPRP	generic|881|Li_Lab_DB|LL881|Christie_Pyrokinin_Cb_ANFAFAPRPa_989.5321	DARGALDLDQSPAYAS(Sulfation)DLGKRIGSAY(Sulfation)SFGL	generic|149|Li_Lab_DB|LL149|Allatostatin_A-type_Penaeustatin_36_DARGALDLDQSPAYASDLGKRIGSAYSFGLamide_3113.5651	DPYAFGLGKRPADLYE(pyro-Glu)FGL	generic|191|Li_Lab_DB|LL191|Allatostatin_Combos__DPYAFGLGKRPADLYEFGLamide_2128.0862_Cb.PO.	ADE(pyro-Glu)E(pyro-Glu)DDEEEEEE(pyro-Glu)EDEEEGLDVDVVEDLA	generic|784|Li_Lab_DB|LL784|Christie_Allatostatin_A-type_PRP_Cb_ADEEDDEEEEEEEDEEEGLDVDVVEDLA_3224.2297
ADEEDDEEEEE(pyro-Glu)E(pyro-Glu)EDEEEGLDVDVVE(pyro-Glu)DLA	generic|784|Li_Lab_DB|LL784|Christie_Allatostatin_A-type_PRP_Cb_ADEEDDEEEEEEEDEEEGLDVDVVEDLA_3224.2297	ADEE(pyro-Glu)DDEEEEEEEDEEEGLDVDVVE(pyro-Glu)DLA	generic|784|Li_Lab_DB|LL784|Christie_Allatostatin_A-type_PRP_Cb_ADEEDDEEEEEEEDEEEGLDVDVVEDLA_3224.2297	ADEE(pyro-Glu)DDEEE(pyro-Glu)EEEEDEEEGLDVDVVEDLA	generic|784|Li_Lab_DB|LL784|Christie_Allatostatin_A-type_PRP_Cb_ADEEDDEEEEEEEDEEEGLDVDVVEDLA_3224.2297	AQGLGKME(pyro-Glu)RLLASY(Sulfation)RGALEPNTPLGDLSGSLGHPVE	generic|377|Li_Lab_DB|LL377|CPRP_(CHH_precursor-related_peptide)_truncated_Cb_CPRP_II_3-39_AQGLGKMERLLASYRGALEPNTPLGDLSGSLGHPVE_3733.9300	ADEE(pyro-Glu)DDEEEEEEE(pyro-Glu)DEEEGLDVDVVEDLA	generic|784|Li_Lab_DB|LL784|Christie_Allatostatin_A-type_PRP_Cb_ADEEDDEEEEEEEDEEEGLDVDVVEDLA_3224.2297	ADEEDDEEEEEEE(pyro-Glu)DEEE(pyro-Glu)GLDVDVVEDLA	generic|784|Li_Lab_DB|LL784|Christie_Allatostatin_A-type_PRP_Cb_ADEEDDEEEEEEEDEEEGLDVDVVEDLA_3224.2297	SNFAFAPRP	generic|880|Li_Lab_DB|LL880|Christie_Pyrokinin_Cb_SNFAFAPRPa_1005.527	YKIFEPLRESN	generic|404|Li_Lab_DB|LL404|Cryptocyanin_cryptocyanin_fragment_CC1_20-30_YKIFEPLRESN_1395.72669	(pyro-Glu)ADEE(pyro-Glu)DDEEEEEEE(pyro-Glu)DEEEGLDVDVVEDLA	generic|784|Li_Lab_DB|LL784|Christie_Allatostatin_A-type_PRP_Cb_ADEEDDEEEEEEEDEEEGLDVDVVEDLA_3224.2297	ALE(pyro-Glu)PNTPLGDLS(Sulfation)GSLGHPVE(pyro-Glu)	generic|318|Li_Lab_DB|LL318|CPRP_(CHH_precursor-related_peptide)_truncated_Cb_CPRP_IIIII_19-38_ALEPNTPLGDLSGSLGHPVE_2003.01000_	ADEEDDE(pyro-Glu)EEE(pyro-Glu)EE(pyro-Glu)EDEEEGLDVDVVEDLA	generic|784|Li_Lab_DB|LL784|Christie_Allatostatin_A-type_PRP_Cb_ADEEDDEEEEEEEDEEEGLDVDVVEDLA_3224.2297	APSGFLGM(Oxidation)	generic|681|Li_Lab_DB|LL681|Tachykinin__APSGFLGM_779.37560_Csap_br	DARGALDLDQSPAYAS(Sulfation)DLGKRIGSAYS(Sulfation)FGL	generic|149|Li_Lab_DB|LL149|Allatostatin_A-type_Penaeustatin_36_DARGALDLDQSPAYASDLGKRIGSAYSFGLamide_3113.5651	DPYAFGLGKRPDM(Oxidation)Y(Sulfation)AFGL	generic|189|Li_Lab_DB|LL189|Allatostatin_Combos__DPYAFGLGKRPDMYAFGLamide_2017.0000_Cb.PO.	ADE(pyro-Glu)E(pyro-Glu)DDEEEEEEE(pyro-Glu)DEEEGLDVDVVEDLA	generic|784|Li_Lab_DB|LL784|Christie_Allatostatin_A-type_PRP_Cb_ADEEDDEEEEEEEDEEEGLDVDVVEDLA_3224.2297
ADEEDDEEEEE(pyro-Glu)EE(pyro-Glu)DEEEGLDVDVVE(pyro-Glu)DLA	generic|784|Li_Lab_DB|LL784|Christie_Allatostatin_A-type_PRP_Cb_ADEEDDEEEEEEEDEEEGLDVDVVEDLA_3224.2297	ADEEDDE(pyro-Glu)E(pyro-Glu)EEEEEDEEEGLDVDVVEDLA	generic|784|Li_Lab_DB|LL784|Christie_Allatostatin_A-type_PRP_Cb_ADEEDDEEEEEEEDEEEGLDVDVVEDLA_3224.2297	ADEE(pyro-Glu)DDEEEE(pyro-Glu)EEEDEEEGLDVDVVEDLA	generic|784|Li_Lab_DB|LL784|Christie_Allatostatin_A-type_PRP_Cb_ADEEDDEEEEEEEDEEEGLDVDVVEDLA_3224.2297	AQGLGKME(pyro-Glu)RLLASYRGALE(pyro-Glu)PNTPLGDLSGSLGHPVE	generic|377|Li_Lab_DB|LL377|CPRP_(CHH_precursor-related_peptide)_truncated_Cb_CPRP_II_3-39_AQGLGKMERLLASYRGALEPNTPLGDLSGSLGHPVE_3733.9300	ADEE(pyro-Glu)DDEEEEEEEDE(pyro-Glu)EEGLDVDVVEDLA	generic|784|Li_Lab_DB|LL784|Christie_Allatostatin_A-type_PRP_Cb_ADEEDDEEEEEEEDEEEGLDVDVVEDLA_3224.2297	ADEEDDEEEEEEEDE(pyro-Glu)E(pyro-Glu)EGLDVDVVEDLA	generic|784|Li_Lab_DB|LL784|Christie_Allatostatin_A-type_PRP_Cb_ADEEDDEEEEEEEDEEEGLDVDVVEDLA_3224.2297	SRNFLRF(Amidation)	generic|525|Li_Lab_DB|LL525|RFamide_PrcFaRP_3_SRNFLRFamide_938.53190	YKIFEPLRESNL	generic|405|Li_Lab_DB|LL405|Cryptocyanin_cryptocyanin_fragment_CC1_20-31_YKIFEPLRESNL_1508.81076	(pyro-Glu)ADEE(pyro-Glu)DDEEEEEEEDE(pyro-Glu)EEGLDVDVVEDLA	generic|784|Li_Lab_DB|LL784|Christie_Allatostatin_A-type_PRP_Cb_ADEEDDEEEEEEEDEEEGLDVDVVEDLA_3224.2297	ALE(pyro-Glu)PNTPLGDLS(Sulfation)GSLGHPVE(pyro-Glu)	generic|318|Li_Lab_DB|LL318|CPRP_(CHH_precursor-related_peptide)_truncated_Cb_CPRP_IIIII_19-38_ALEPNTPLGDLSGSLGHPVE_2003.01000_	ADEEDDE(pyro-Glu)EEE(pyro-Glu)EEE(pyro-Glu)DEEEGLDVDVVEDLA	generic|784|Li_Lab_DB|LL784|Christie_Allatostatin_A-type_PRP_Cb_ADEEDDEEEEEEEDEEEGLDVDVVEDLA_3224.2297	(pyro-Glu)ATFAFAPRP	generic|884|Li_Lab_DB|LL884|Christie_Pyrokinin_Cb_ATFAFAPRPa_976.5368	DARGALDLDQSPAYASDLGKRIGS(Sulfation)AY(Sulfation)SFGL	generic|149|Li_Lab_DB|LL149|Allatostatin_A-type_Penaeustatin_36_DARGALDLDQSPAYASDLGKRIGSAYSFGLamide_3113.5651	(pyro-Glu)DPY(Sulfation)AFGLGKRPDMY(Sulfation)GFGL	generic|188|Li_Lab_DB|LL188|Allatostatin_Combos__DPYAFGLGKRPDMYGFGLamide_2002.9844_Cb.PO.	ADE(pyro-Glu)E(pyro-Glu)DDEEEEEEEDE(pyro-Glu)EEGLDVDVVEDLA	generic|784|Li_Lab_DB|LL784|Christie_Allatostatin_A-type_PRP_Cb_ADEEDDEEEEEEEDEEEGLDVDVVEDLA_3224.2297
ADEEDDEEEEE(pyro-Glu)EEDE(pyro-Glu)EEGLDVDVVE(pyro-Glu)DLA	generic|784|Li_Lab_DB|LL784|Christie_Allatostatin_A-type_PRP_Cb_ADEEDDEEEEEEEDEEEGLDVDVVEDLA_3224.2297	ADEEDDE(pyro-Glu)EE(pyro-Glu)EEEEDEEEGLDVDVVEDLA	generic|784|Li_Lab_DB|LL784|Christie_Allatostatin_A-type_PRP_Cb_ADEEDDEEEEEEEDEEEGLDVDVVEDLA_3224.2297	ADEE(pyro-Glu)DDEEEEE(pyro-Glu)EEDEEEGLDVDVVEDLA	generic|784|Li_Lab_DB|LL784|Christie_Allatostatin_A-type_PRP_Cb_ADEEDDEEEEEEEDEEEGLDVDVVEDLA_3224.2297	AQGLGKMERLLAS(Sulfation)Y(Sulfation)RGALEPNTPLGDLSGSLGHPVE	generic|377|Li_Lab_DB|LL377|CPRP_(CHH_precursor-related_peptide)_truncated_Cb_CPRP_II_3-39_AQGLGKMERLLASYRGALEPNTPLGDLSGSLGHPVE_3733.9300	ADEE(pyro-Glu)DDEEEEEEEDEE(pyro-Glu)EGLDVDVVEDLA	generic|784|Li_Lab_DB|LL784|Christie_Allatostatin_A-type_PRP_Cb_ADEEDDEEEEEEEDEEEGLDVDVVEDLA_3224.2297	ADEEDDEEEEEEEDE(pyro-Glu)EE(pyro-Glu)GLDVDVVEDLA	generic|784|Li_Lab_DB|LL784|Christie_Allatostatin_A-type_PRP_Cb_ADEEDDEEEEEEEDEEEGLDVDVVEDLA_3224.2297	THPFLRF(Amidation)	generic|519|Li_Lab_DB|LL519|RFamide__THPFLRFamide_916.51520_Csap_PO	YPSGFLGMR(Amidation)	generic|690|Li_Lab_DB|LL690|Tachykinin_CalsTRP_YPSGFLGMRamide_1026.51890_Csap_br	(pyro-Glu)ADEE(pyro-Glu)DDEEEEEEEDEE(pyro-Glu)EGLDVDVVEDLA	generic|784|Li_Lab_DB|LL784|Christie_Allatostatin_A-type_PRP_Cb_ADEEDDEEEEEEEDEEEGLDVDVVEDLA_3224.2297	ALE(pyro-Glu)PNTPLGDLSGS(Sulfation)LGHPVE(pyro-Glu)	generic|318|Li_Lab_DB|LL318|CPRP_(CHH_precursor-related_peptide)_truncated_Cb_CPRP_IIIII_19-38_ALEPNTPLGDLSGSLGHPVE_2003.01000_	ADEEDDE(pyro-Glu)EEE(pyro-Glu)EEEDE(pyro-Glu)EEGLDVDVVEDLA	generic|784|Li_Lab_DB|LL784|Christie_Allatostatin_A-type_PRP_Cb_ADEEDDEEEEEEEDEEEGLDVDVVEDLA_3224.2297	(pyro-Glu)ATFAFAPRP	generic|884|Li_Lab_DB|LL884|Christie_Pyrokinin_Cb_ATFAFAPRPa_976.5368	DARGALDLDQSPAYASDLGKRIGS(Sulfation)AYS(Sulfation)FGL	generic|149|Li_Lab_DB|LL149|Allatostatin_A-type_Penaeustatin_36_DARGALDLDQSPAYASDLGKRIGSAYSFGLamide_3113.5651	(pyro-Glu)DPY(Sulfation)AFGLGKRPDMY(Sulfation)GFGL	generic|188|Li_Lab_DB|LL188|Allatostatin_Combos__DPYAFGLGKRPDMYGFGLamide_2002.9844_Cb.PO.	ADE(pyro-Glu)E(pyro-Glu)DDEEEEEEEDEE(pyro-Glu)EGLDVDVVEDLA	generic|784|Li_Lab_DB|LL784|Christie_Allatostatin_A-type_PRP_Cb_ADEEDDEEEEEEEDEEEGLDVDVVEDLA_3224.2297
ADEEDDEEEEE(pyro-Glu)EEDEE(pyro-Glu)EGLDVDVVE(pyro-Glu)DLA	generic|784|Li_Lab_DB|LL784|Christie_Allatostatin_A-type_PRP_Cb_ADEEDDEEEEEEEDEEEGLDVDVVEDLA_3224.2297	ADEEDDE(pyro-Glu)EEE(pyro-Glu)EEEDEEEGLDVDVVEDLA	generic|784|Li_Lab_DB|LL784|Christie_Allatostatin_A-type_PRP_Cb_ADEEDDEEEEEEEDEEEGLDVDVVEDLA_3224.2297	ADEE(pyro-Glu)DDEEEEEE(pyro-Glu)EDEEEGLDVDVVEDLA	generic|784|Li_Lab_DB|LL784|Christie_Allatostatin_A-type_PRP_Cb_ADEEDDEEEEEEEDEEEGLDVDVVEDLA_3224.2297	AQGLGKMERLLAS(Sulfation)YRGALE(pyro-Glu)PNTPLGDLSGSLGHPVE	generic|377|Li_Lab_DB|LL377|CPRP_(CHH_precursor-related_peptide)_truncated_Cb_CPRP_II_3-39_AQGLGKMERLLASYRGALEPNTPLGDLSGSLGHPVE_3733.9300	ADEE(pyro-Glu)DDEEEEEEEDEEE(pyro-Glu)GLDVDVVEDLA	generic|784|Li_Lab_DB|LL784|Christie_Allatostatin_A-type_PRP_Cb_ADEEDDEEEEEEEDEEEGLDVDVVEDLA_3224.2297	ADEEDDEEEEEEEDEE(pyro-Glu)E(pyro-Glu)GLDVDVVEDLA	generic|784|Li_Lab_DB|LL784|Christie_Allatostatin_A-type_PRP_Cb_ADEEDDEEEEEEEDEEEGLDVDVVEDLA_3224.2297	TNFAFAPRP(Amidation)	generic|882|Li_Lab_DB|LL882|Christie_Pyrokinin_Cb_TNFAFAPRPa_1019.5426	YRGALEPNTPLGDLSGSLGHPVE(Amidation)	generic|340|Li_Lab_DB|LL340|CPRP_(CHH_precursor-related_peptide)_truncated_Cb_CPRP_IIIII_17-38_YRGALEPNTPLGDLSGSLGHPVE_2379.04000	(pyro-Glu)ADEE(pyro-Glu)DDEEEEEEEDEEE(pyro-Glu)GLDVDVVEDLA	generic|784|Li_Lab_DB|LL784|Christie_Allatostatin_A-type_PRP_Cb_ADEEDDEEEEEEEDEEEGLDVDVVEDLA_3224.2297	ALE(pyro-Glu)PNTPLGDLSGS(Sulfation)LGHPVE(pyro-Glu)	generic|318|Li_Lab_DB|LL318|CPRP_(CHH_precursor-related_peptide)_truncated_Cb_CPRP_IIIII_19-38_ALEPNTPLGDLSGSLGHPVE_2003.01000_	ADEEDDE(pyro-Glu)EEE(pyro-Glu)EEEDEE(pyro-Glu)EGLDVDVVEDLA	generic|784|Li_Lab_DB|LL784|Christie_Allatostatin_A-type_PRP_Cb_ADEEDDEEEEEEEDEEEGLDVDVVEDLA_3224.2297	AVLLPKKTEKK	generic|473|Li_Lab_DB|LL473|Others__AVLLPKKTEKK_1254.81100	DARGALDLDQSPAYASDLGKRIGSAY(Sulfation)S(Sulfation)FGL	generic|149|Li_Lab_DB|LL149|Allatostatin_A-type_Penaeustatin_36_DARGALDLDQSPAYASDLGKRIGSAYSFGLamide_3113.5651	DRPYSFGL	generic|116|Li_Lab_DB|LL116|Allatostatin_A-type__DRPYSFGLamide_953.48390_Cb_PO	ADE(pyro-Glu)E(pyro-Glu)DDEEEEEEEDEEE(pyro-Glu)GLDVDVVEDLA	generic|784|Li_Lab_DB|LL784|Christie_Allatostatin_A-type_PRP_Cb_ADEEDDEEEEEEEDEEEGLDVDVVEDLA_3224.2297
ADEEDDEEEEE(pyro-Glu)EEDEEE(pyro-Glu)GLDVDVVE(pyro-Glu)DLA	generic|784|Li_Lab_DB|LL784|Christie_Allatostatin_A-type_PRP_Cb_ADEEDDEEEEEEEDEEEGLDVDVVEDLA_3224.2297	ADEEDDE(pyro-Glu)EEEE(pyro-Glu)EEDEEEGLDVDVVEDLA	generic|784|Li_Lab_DB|LL784|Christie_Allatostatin_A-type_PRP_Cb_ADEEDDEEEEEEEDEEEGLDVDVVEDLA_3224.2297	ADEE(pyro-Glu)DDEEEEEEE(pyro-Glu)DEEEGLDVDVVEDLA	generic|784|Li_Lab_DB|LL784|Christie_Allatostatin_A-type_PRP_Cb_ADEEDDEEEEEEEDEEEGLDVDVVEDLA_3224.2297	AQGLGKMERLLAS(Sulfation)YRGALEPNTPLGDLS(Sulfation)GSLGHPVE	generic|377|Li_Lab_DB|LL377|CPRP_(CHH_precursor-related_peptide)_truncated_Cb_CPRP_II_3-39_AQGLGKMERLLASYRGALEPNTPLGDLSGSLGHPVE_3733.9300	ADEE(pyro-Glu)DDEEEEEEEDEEEGLDVDVVE(pyro-Glu)DLA	generic|784|Li_Lab_DB|LL784|Christie_Allatostatin_A-type_PRP_Cb_ADEEDDEEEEEEEDEEEGLDVDVVEDLA_3224.2297	(pyro-Glu)ADEE(pyro-Glu)DDEEEEEEEDEEEGLDVDVVE(pyro-Glu)DLA	generic|784|Li_Lab_DB|LL784|Christie_Allatostatin_A-type_PRP_Cb_ADEEDDEEEEEEEDEEEGLDVDVVEDLA_3224.2297	TNFAFSPRL(Amidation)	generic|497|Li_Lab_DB|LL497|Pyrokinin_Cb_Pyrokinin_I_TNFAFSPRLamide_1051.56834__Csap_PO_Cb_br_CoG	YRGALEPNTPLGDLSGSLGHPVE	generic|340|Li_Lab_DB|LL340|CPRP_(CHH_precursor-related_peptide)_truncated_Cb_CPRP_IIIII_17-38_YRGALEPNTPLGDLSGSLGHPVE_2379.04000	(pyro-Glu)ADEEDDE(pyro-Glu)E(pyro-Glu)EEEEEDEEEGLDVDVVEDLA	generic|784|Li_Lab_DB|LL784|Christie_Allatostatin_A-type_PRP_Cb_ADEEDDEEEEEEEDEEEGLDVDVVEDLA_3224.2297	ALEPNT(Sulfation)PLGDLS(Sulfation)GS(Sulfation)LGHPVE	generic|318|Li_Lab_DB|LL318|CPRP_(CHH_precursor-related_peptide)_truncated_Cb_CPRP_IIIII_19-38_ALEPNTPLGDLSGSLGHPVE_2003.01000_	ADEEDDE(pyro-Glu)EEE(pyro-Glu)EEEDEEE(pyro-Glu)GLDVDVVEDLA	generic|784|Li_Lab_DB|LL784|Christie_Allatostatin_A-type_PRP_Cb_ADEEDDEEEEEEEDEEEGLDVDVVEDLA_3224.2297	AVLLPKKTEKK	generic|473|Li_Lab_DB|LL473|Others__AVLLPKKTEKK_1254.81100	(pyro-Glu)DARGALDLDQ(pyro-Glu)S(Sulfation)PAYASDLGKRIGSAYSFGL	generic|149|Li_Lab_DB|LL149|Allatostatin_A-type_Penaeustatin_36_DARGALDLDQSPAYASDLGKRIGSAYSFGLamide_3113.5651	(pyro-Glu)EEAAE(pyro-Glu)IEDEYDQ(pyro-Glu)LGF	generic|905|Li_Lab_DB|LL905|Christie_Allatostatin_A-type_PRP_truncated_Cb_EEAAEIEDEYDQLGFa_1756.7553	ADE(pyro-Glu)EDDE(pyro-Glu)E(pyro-Glu)EEEEEDEEEGLDVDVVEDLA	generic|784|Li_Lab_DB|LL784|Christie_Allatostatin_A-type_PRP_Cb_ADEEDDEEEEEEEDEEEGLDVDVVEDLA_3224.2297
ADEEDDEEEEEE(pyro-Glu)E(pyro-Glu)DEEEGLDVDVVE(pyro-Glu)DLA	generic|784|Li_Lab_DB|LL784|Christie_Allatostatin_A-type_PRP_Cb_ADEEDDEEEEEEEDEEEGLDVDVVEDLA_3224.2297	ADEEDDE(pyro-Glu)EEEEE(pyro-Glu)EDEEEGLDVDVVEDLA	generic|784|Li_Lab_DB|LL784|Christie_Allatostatin_A-type_PRP_Cb_ADEEDDEEEEEEEDEEEGLDVDVVEDLA_3224.2297	ADEE(pyro-Glu)DDEEEEEEEDE(pyro-Glu)EEGLDVDVVEDLA	generic|784|Li_Lab_DB|LL784|Christie_Allatostatin_A-type_PRP_Cb_ADEEDDEEEEEEEDEEEGLDVDVVEDLA_3224.2297	AQGLGKMERLLASY(Sulfation)RGALE(pyro-Glu)PNTPLGDLSGSLGHPVE	generic|377|Li_Lab_DB|LL377|CPRP_(CHH_precursor-related_peptide)_truncated_Cb_CPRP_II_3-39_AQGLGKMERLLASYRGALEPNTPLGDLSGSLGHPVE_3733.9300	ADEEDDE(pyro-Glu)E(pyro-Glu)EEEEEDEEEGLDVDVVEDLA	generic|784|Li_Lab_DB|LL784|Christie_Allatostatin_A-type_PRP_Cb_ADEEDDEEEEEEEDEEEGLDVDVVEDLA_3224.2297	(pyro-Glu)ADEEDDE(pyro-Glu)EEEEEEDEEEGLDVDVVE(pyro-Glu)DLA	generic|784|Li_Lab_DB|LL784|Christie_Allatostatin_A-type_PRP_Cb_ADEEDDEEEEEEEDEEEGLDVDVVEDLA_3224.2297	TPDDTPEHGLQVSED	generic|792|Li_Lab_DB|LL792|Christie_Allatostatin_B-type_PRP_Cb_TPDDTPEHGLQVSED_1639.7087	ADDMTEEAALQAAED	generic|794|Li_Lab_DB|LL794|Christie_Allatostatin_B-type_PRP_Cb_ADDMTEEAALQAAED_1579.6433	(pyro-Glu)ADEEDDE(pyro-Glu)EE(pyro-Glu)EEEEDEEEGLDVDVVEDLA	generic|784|Li_Lab_DB|LL784|Christie_Allatostatin_A-type_PRP_Cb_ADEEDDEEEEEEEDEEEGLDVDVVEDLA_3224.2297	(pyro-Glu)ALPAQ(pyro-Glu)VKPDAAPLE(pyro-Glu)EEDDLLYYTTYEDDYGDHRA	generic|908|Li_Lab_DB|LL908|Christie_CCHamide_PRP_Cb_ALPAQVKPDAAPLEEEDDLLYYTTYEDDY(SO)GDHRA_3883.7826	ADEEDDE(pyro-Glu)EEE(pyro-Glu)EEEDEEEGLDVDVVE(pyro-Glu)DLA	generic|784|Li_Lab_DB|LL784|Christie_Allatostatin_A-type_PRP_Cb_ADEEDDEEEEEEEDEEEGLDVDVVEDLA_3224.2297	(pyro-Glu)AVLLPKKTEKK	generic|473|Li_Lab_DB|LL473|Others__AVLLPKKTEKK_1254.81100	(pyro-Glu)DARGALDLDQ(pyro-Glu)SPAY(Sulfation)ASDLGKRIGSAYSFGL	generic|149|Li_Lab_DB|LL149|Allatostatin_A-type_Penaeustatin_36_DARGALDLDQSPAYASDLGKRIGSAYSFGLamide_3113.5651	(pyro-Glu)EEAAE(pyro-Glu)IEDEYDQ(pyro-Glu)LGF	generic|905|Li_Lab_DB|LL905|Christie_Allatostatin_A-type_PRP_truncated_Cb_EEAAEIEDEYDQLGFa_1756.7553	ADE(pyro-Glu)EDDE(pyro-Glu)EE(pyro-Glu)EEEEDEEEGLDVDVVEDLA	generic|784|Li_Lab_DB|LL784|Christie_Allatostatin_A-type_PRP_Cb_ADEEDDEEEEEEEDEEEGLDVDVVEDLA_3224.2297
ADEEDDEEEEEE(pyro-Glu)EDE(pyro-Glu)EEGLDVDVVE(pyro-Glu)DLA	generic|784|Li_Lab_DB|LL784|Christie_Allatostatin_A-type_PRP_Cb_ADEEDDEEEEEEEDEEEGLDVDVVEDLA_3224.2297	ADEEDDE(pyro-Glu)EEEEEE(pyro-Glu)DEEEGLDVDVVEDLA	generic|784|Li_Lab_DB|LL784|Christie_Allatostatin_A-type_PRP_Cb_ADEEDDEEEEEEEDEEEGLDVDVVEDLA_3224.2297	ADEE(pyro-Glu)DDEEEEEEEDEE(pyro-Glu)EGLDVDVVEDLA	generic|784|Li_Lab_DB|LL784|Christie_Allatostatin_A-type_PRP_Cb_ADEEDDEEEEEEEDEEEGLDVDVVEDLA_3224.2297	AQGLGKMERLLASY(Sulfation)RGALEPNTPLGDLS(Sulfation)GSLGHPVE	generic|377|Li_Lab_DB|LL377|CPRP_(CHH_precursor-related_peptide)_truncated_Cb_CPRP_II_3-39_AQGLGKMERLLASYRGALEPNTPLGDLSGSLGHPVE_3733.9300	ADEEDDE(pyro-Glu)EE(pyro-Glu)EEEEDEEEGLDVDVVEDLA	generic|784|Li_Lab_DB|LL784|Christie_Allatostatin_A-type_PRP_Cb_ADEEDDEEEEEEEDEEEGLDVDVVEDLA_3224.2297	(pyro-Glu)ADEEDDEE(pyro-Glu)EEEEEDEEEGLDVDVVE(pyro-Glu)DLA	generic|784|Li_Lab_DB|LL784|Christie_Allatostatin_A-type_PRP_Cb_ADEEDDEEEEEEEDEEEGLDVDVVEDLA_3224.2297	TPLGDLSGSLGHPVE	generic|275|Li_Lab_DB|LL275|CPRP_(CHH_precursor-related_peptide)_truncated_Capa_CPRP_24-38__CbCPRP_II_IIIIV_24-38_TPLGDLSGSLGHPVE_1478.74850_Cb_SG	(pyro-Glu)ADDMTEEAALQAAED	generic|794|Li_Lab_DB|LL794|Christie_Allatostatin_B-type_PRP_Cb_ADDMTEEAALQAAED_1579.6433	(pyro-Glu)ADEEDDE(pyro-Glu)EEE(pyro-Glu)EEEDEEEGLDVDVVEDLA	generic|784|Li_Lab_DB|LL784|Christie_Allatostatin_A-type_PRP_Cb_ADEEDDEEEEEEEDEEEGLDVDVVEDLA_3224.2297	(pyro-Glu)ALPAQ(pyro-Glu)VKPDAAPLEE(pyro-Glu)EDDLLYYTTYEDDYGDHRA	generic|908|Li_Lab_DB|LL908|Christie_CCHamide_PRP_Cb_ALPAQVKPDAAPLEEEDDLLYYTTYEDDY(SO)GDHRA_3883.7826	ADEEDDE(pyro-Glu)EEEE(pyro-Glu)E(pyro-Glu)EDEEEGLDVDVVEDLA	generic|784|Li_Lab_DB|LL784|Christie_Allatostatin_A-type_PRP_Cb_ADEEDDEEEEEEEDEEEGLDVDVVEDLA_3224.2297	(pyro-Glu)AVLLPKKTEKK	generic|473|Li_Lab_DB|LL473|Others__AVLLPKKTEKK_1254.81100	(pyro-Glu)DARGALDLDQ(pyro-Glu)SPAYAS(Sulfation)DLGKRIGSAYSFGL	generic|149|Li_Lab_DB|LL149|Allatostatin_A-type_Penaeustatin_36_DARGALDLDQSPAYASDLGKRIGSAYSFGLamide_3113.5651	(pyro-Glu)EEAAEIE(pyro-Glu)DEYDQ(pyro-Glu)LGF	generic|905|Li_Lab_DB|LL905|Christie_Allatostatin_A-type_PRP_truncated_Cb_EEAAEIEDEYDQLGFa_1756.7553	ADE(pyro-Glu)EDDE(pyro-Glu)EEE(pyro-Glu)EEEDEEEGLDVDVVEDLA	generic|784|Li_Lab_DB|LL784|Christie_Allatostatin_A-type_PRP_Cb_ADEEDDEEEEEEEDEEEGLDVDVVEDLA_3224.2297
ADEEDDEEEEEE(pyro-Glu)EDEE(pyro-Glu)EGLDVDVVE(pyro-Glu)DLA	generic|784|Li_Lab_DB|LL784|Christie_Allatostatin_A-type_PRP_Cb_ADEEDDEEEEEEEDEEEGLDVDVVEDLA_3224.2297	ADEEDDE(pyro-Glu)EEEEEEDE(pyro-Glu)EEGLDVDVVEDLA	generic|784|Li_Lab_DB|LL784|Christie_Allatostatin_A-type_PRP_Cb_ADEEDDEEEEEEEDEEEGLDVDVVEDLA_3224.2297	ADEE(pyro-Glu)DDEEEEEEEDEEE(pyro-Glu)GLDVDVVEDLA	generic|784|Li_Lab_DB|LL784|Christie_Allatostatin_A-type_PRP_Cb_ADEEDDEEEEEEEDEEEGLDVDVVEDLA_3224.2297	AQGLGKMERLLASYRGALEPNT(Sulfation)PLGDLS(Sulfation)GSLGHPVE	generic|377|Li_Lab_DB|LL377|CPRP_(CHH_precursor-related_peptide)_truncated_Cb_CPRP_II_3-39_AQGLGKMERLLASYRGALEPNTPLGDLSGSLGHPVE_3733.9300	ADEEDDE(pyro-Glu)EEE(pyro-Glu)EEEDEEEGLDVDVVEDLA	generic|784|Li_Lab_DB|LL784|Christie_Allatostatin_A-type_PRP_Cb_ADEEDDEEEEEEEDEEEGLDVDVVEDLA_3224.2297	(pyro-Glu)ADEEDDEEE(pyro-Glu)EEEEDEEEGLDVDVVE(pyro-Glu)DLA	generic|784|Li_Lab_DB|LL784|Christie_Allatostatin_A-type_PRP_Cb_ADEEDDEEEEEEEDEEEGLDVDVVEDLA_3224.2297	TPSGFLGM(Oxidation)R(Amidation)	generic|687|Li_Lab_DB|LL687|Tachykinin_CabTRP_II_TPSGFLGMRamide_964.50330__Csap_PO_Cmaen_Br_VNC_SG_Cb_br_CoG	ADDMTE(pyro-Glu)EAALQAAED	generic|794|Li_Lab_DB|LL794|Christie_Allatostatin_B-type_PRP_Cb_ADDMTEEAALQAAED_1579.6433	(pyro-Glu)ADEEDDE(pyro-Glu)EEEE(pyro-Glu)EEDEEEGLDVDVVEDLA	generic|784|Li_Lab_DB|LL784|Christie_Allatostatin_A-type_PRP_Cb_ADEEDDEEEEEEEDEEEGLDVDVVEDLA_3224.2297	(pyro-Glu)ALPAQ(pyro-Glu)VKPDAAPLEEE(pyro-Glu)DDLLYYTTYEDDYGDHRA	generic|908|Li_Lab_DB|LL908|Christie_CCHamide_PRP_Cb_ALPAQVKPDAAPLEEEDDLLYYTTYEDDY(SO)GDHRA_3883.7826	ADEEDDE(pyro-Glu)EEEE(pyro-Glu)EE(pyro-Glu)DEEEGLDVDVVEDLA	generic|784|Li_Lab_DB|LL784|Christie_Allatostatin_A-type_PRP_Cb_ADEEDDEEEEEEEDEEEGLDVDVVEDLA_3224.2297	(pyro-Glu)DARGALDLDQS(Sulfation)PAYASDLGKRIGSAYSFGL	generic|149|Li_Lab_DB|LL149|Allatostatin_A-type_Penaeustatin_36_DARGALDLDQSPAYASDLGKRIGSAYSFGLamide_3113.5651	(pyro-Glu)DARGALDLDQ(pyro-Glu)SPAYASDLGKRIGS(Sulfation)AYSFGL	generic|149|Li_Lab_DB|LL149|Allatostatin_A-type_Penaeustatin_36_DARGALDLDQSPAYASDLGKRIGSAYSFGLamide_3113.5651	(pyro-Glu)EEAAEIE(pyro-Glu)DEYDQ(pyro-Glu)LGF	generic|905|Li_Lab_DB|LL905|Christie_Allatostatin_A-type_PRP_truncated_Cb_EEAAEIEDEYDQLGFa_1756.7553	ADE(pyro-Glu)EDDE(pyro-Glu)EEEE(pyro-Glu)EEDEEEGLDVDVVEDLA	generic|784|Li_Lab_DB|LL784|Christie_Allatostatin_A-type_PRP_Cb_ADEEDDEEEEEEEDEEEGLDVDVVEDLA_3224.2297
ADEEDDEEEEEE(pyro-Glu)EDEEE(pyro-Glu)GLDVDVVE(pyro-Glu)DLA	generic|784|Li_Lab_DB|LL784|Christie_Allatostatin_A-type_PRP_Cb_ADEEDDEEEEEEEDEEEGLDVDVVEDLA_3224.2297	ADEEDDE(pyro-Glu)EEEEEEDEE(pyro-Glu)EGLDVDVVEDLA	generic|784|Li_Lab_DB|LL784|Christie_Allatostatin_A-type_PRP_Cb_ADEEDDEEEEEEEDEEEGLDVDVVEDLA_3224.2297	ADEE(pyro-Glu)DDEEEEEEEDEEEGLDVDVVE(pyro-Glu)DLA	generic|784|Li_Lab_DB|LL784|Christie_Allatostatin_A-type_PRP_Cb_ADEEDDEEEEEEEDEEEGLDVDVVEDLA_3224.2297	(pyro-Glu)AQ(pyro-Glu)GLGKME(pyro-Glu)RLLASYRGALEPNTPLGDLSGSLGHPVE	generic|377|Li_Lab_DB|LL377|CPRP_(CHH_precursor-related_peptide)_truncated_Cb_CPRP_II_3-39_AQGLGKMERLLASYRGALEPNTPLGDLSGSLGHPVE_3733.9300	ADEEDDE(pyro-Glu)EEEE(pyro-Glu)EEDEEEGLDVDVVEDLA	generic|784|Li_Lab_DB|LL784|Christie_Allatostatin_A-type_PRP_Cb_ADEEDDEEEEEEEDEEEGLDVDVVEDLA_3224.2297	(pyro-Glu)ADEEDDEEEE(pyro-Glu)EEEDEEEGLDVDVVE(pyro-Glu)DLA	generic|784|Li_Lab_DB|LL784|Christie_Allatostatin_A-type_PRP_Cb_ADEEDDEEEEEEEDEEEGLDVDVVEDLA_3224.2297	TPSGFLGMR(Amidation)	generic|687|Li_Lab_DB|LL687|Tachykinin_CabTRP_II_TPSGFLGMRamide_964.50330__Csap_PO_Cmaen_Br_VNC_SG_Cb_br_CoG	ADDMTE(pyro-Glu)EAALQAAED	generic|794|Li_Lab_DB|LL794|Christie_Allatostatin_B-type_PRP_Cb_ADDMTEEAALQAAED_1579.6433	(pyro-Glu)ADEEDDE(pyro-Glu)EEEEE(pyro-Glu)EDEEEGLDVDVVEDLA	generic|784|Li_Lab_DB|LL784|Christie_Allatostatin_A-type_PRP_Cb_ADEEDDEEEEEEEDEEEGLDVDVVEDLA_3224.2297	(pyro-Glu)ALPAQ(pyro-Glu)VKPDAAPLEEEDDLLYYTTYE(pyro-Glu)DDYGDHRA	generic|908|Li_Lab_DB|LL908|Christie_CCHamide_PRP_Cb_ALPAQVKPDAAPLEEEDDLLYYTTYEDDY(SO)GDHRA_3883.7826	ADEEDDE(pyro-Glu)EEEE(pyro-Glu)EEDE(pyro-Glu)EEGLDVDVVEDLA	generic|784|Li_Lab_DB|LL784|Christie_Allatostatin_A-type_PRP_Cb_ADEEDDEEEEEEEDEEEGLDVDVVEDLA_3224.2297	DARGALDLDQS(Sulfation)PAY(Sulfation)AS(Sulfation)DLGKRIGSAYSFGL	generic|149|Li_Lab_DB|LL149|Allatostatin_A-type_Penaeustatin_36_DARGALDLDQSPAYASDLGKRIGSAYSFGLamide_3113.5651	(pyro-Glu)DARGALDLDQ(pyro-Glu)SPAYASDLGKRIGSAY(Sulfation)SFGL	generic|149|Li_Lab_DB|LL149|Allatostatin_A-type_Penaeustatin_36_DARGALDLDQSPAYASDLGKRIGSAYSFGLamide_3113.5651	(pyro-Glu)EEAAEIEDE(pyro-Glu)YDQ(pyro-Glu)LGF	generic|905|Li_Lab_DB|LL905|Christie_Allatostatin_A-type_PRP_truncated_Cb_EEAAEIEDEYDQLGFa_1756.7553	ADE(pyro-Glu)EDDE(pyro-Glu)EEEEE(pyro-Glu)EDEEEGLDVDVVEDLA	generic|784|Li_Lab_DB|LL784|Christie_Allatostatin_A-type_PRP_Cb_ADEEDDEEEEEEEDEEEGLDVDVVEDLA_3224.2297
ADEEDDEEEEEEE(pyro-Glu)DE(pyro-Glu)EEGLDVDVVE(pyro-Glu)DLA	generic|784|Li_Lab_DB|LL784|Christie_Allatostatin_A-type_PRP_Cb_ADEEDDEEEEEEEDEEEGLDVDVVEDLA_3224.2297	ADEEDDE(pyro-Glu)EEEEEEDEEE(pyro-Glu)GLDVDVVEDLA	generic|784|Li_Lab_DB|LL784|Christie_Allatostatin_A-type_PRP_Cb_ADEEDDEEEEEEEDEEEGLDVDVVEDLA_3224.2297	ADEEDDE(pyro-Glu)E(pyro-Glu)EEEEEDEEEGLDVDVVEDLA	generic|784|Li_Lab_DB|LL784|Christie_Allatostatin_A-type_PRP_Cb_ADEEDDEEEEEEEDEEEGLDVDVVEDLA_3224.2297	(pyro-Glu)AQ(pyro-Glu)GLGKMERLLAS(Sulfation)YRGALEPNTPLGDLSGSLGHPVE	generic|377|Li_Lab_DB|LL377|CPRP_(CHH_precursor-related_peptide)_truncated_Cb_CPRP_II_3-39_AQGLGKMERLLASYRGALEPNTPLGDLSGSLGHPVE_3733.9300	ADEEDDE(pyro-Glu)EEEEE(pyro-Glu)EDEEEGLDVDVVEDLA	generic|784|Li_Lab_DB|LL784|Christie_Allatostatin_A-type_PRP_Cb_ADEEDDEEEEEEEDEEEGLDVDVVEDLA_3224.2297	(pyro-Glu)ADEEDDEEEEE(pyro-Glu)EEDEEEGLDVDVVE(pyro-Glu)DLA	generic|784|Li_Lab_DB|LL784|Christie_Allatostatin_A-type_PRP_Cb_ADEEDDEEEEEEEDEEEGLDVDVVEDLA_3224.2297	TRPYSFGL(Amidation)	generic|111|Li_Lab_DB|LL111|Allatostatin_A-type__TRPYSFGLamide_939.50470_Csap_PO_Cmaen_Br_PO	ADDMTEE(pyro-Glu)AALQAAED	generic|794|Li_Lab_DB|LL794|Christie_Allatostatin_B-type_PRP_Cb_ADDMTEEAALQAAED_1579.6433	(pyro-Glu)ADEEDDE(pyro-Glu)EEEEEE(pyro-Glu)DEEEGLDVDVVEDLA	generic|784|Li_Lab_DB|LL784|Christie_Allatostatin_A-type_PRP_Cb_ADEEDDEEEEEEEDEEEGLDVDVVEDLA_3224.2297	(pyro-Glu)APRNFLRF	generic|543|Li_Lab_DB|LL543|RFamide__APRNFLRFamide_1019.58974__Cmaen_VNC_PO_Cb_br_CoG	ADEEDDE(pyro-Glu)EEEE(pyro-Glu)EEDEE(pyro-Glu)EGLDVDVVEDLA	generic|784|Li_Lab_DB|LL784|Christie_Allatostatin_A-type_PRP_Cb_ADEEDDEEEEEEEDEEEGLDVDVVEDLA_3224.2297	DARGALDLDQS(Sulfation)PAY(Sulfation)ASDLGKRIGS(Sulfation)AYSFGL	generic|149|Li_Lab_DB|LL149|Allatostatin_A-type_Penaeustatin_36_DARGALDLDQSPAYASDLGKRIGSAYSFGLamide_3113.5651	(pyro-Glu)DARGALDLDQ(pyro-Glu)SPAYASDLGKRIGSAYS(Sulfation)FGL	generic|149|Li_Lab_DB|LL149|Allatostatin_A-type_Penaeustatin_36_DARGALDLDQSPAYASDLGKRIGSAYSFGLamide_3113.5651	(pyro-Glu)EEAAEIEDE(pyro-Glu)YDQ(pyro-Glu)LGF	generic|905|Li_Lab_DB|LL905|Christie_Allatostatin_A-type_PRP_truncated_Cb_EEAAEIEDEYDQLGFa_1756.7553	ADE(pyro-Glu)EDDE(pyro-Glu)EEEEEE(pyro-Glu)DEEEGLDVDVVEDLA	generic|784|Li_Lab_DB|LL784|Christie_Allatostatin_A-type_PRP_Cb_ADEEDDEEEEEEEDEEEGLDVDVVEDLA_3224.2297
ADEEDDEEEEEEE(pyro-Glu)DEE(pyro-Glu)EGLDVDVVE(pyro-Glu)DLA	generic|784|Li_Lab_DB|LL784|Christie_Allatostatin_A-type_PRP_Cb_ADEEDDEEEEEEEDEEEGLDVDVVEDLA_3224.2297	ADEEDDE(pyro-Glu)EEEEEEDEEEGLDVDVVE(pyro-Glu)DLA	generic|784|Li_Lab_DB|LL784|Christie_Allatostatin_A-type_PRP_Cb_ADEEDDEEEEEEEDEEEGLDVDVVEDLA_3224.2297	ADEEDDE(pyro-Glu)EE(pyro-Glu)EEEEDEEEGLDVDVVEDLA	generic|784|Li_Lab_DB|LL784|Christie_Allatostatin_A-type_PRP_Cb_ADEEDDEEEEEEEDEEEGLDVDVVEDLA_3224.2297	(pyro-Glu)AQ(pyro-Glu)GLGKMERLLASY(Sulfation)RGALEPNTPLGDLSGSLGHPVE	generic|377|Li_Lab_DB|LL377|CPRP_(CHH_precursor-related_peptide)_truncated_Cb_CPRP_II_3-39_AQGLGKMERLLASYRGALEPNTPLGDLSGSLGHPVE_3733.9300	ADEEDDE(pyro-Glu)EEEEEE(pyro-Glu)DEEEGLDVDVVEDLA	generic|784|Li_Lab_DB|LL784|Christie_Allatostatin_A-type_PRP_Cb_ADEEDDEEEEEEEDEEEGLDVDVVEDLA_3224.2297	(pyro-Glu)ADEEDDEEEEEE(pyro-Glu)EDEEEGLDVDVVE(pyro-Glu)DLA	generic|784|Li_Lab_DB|LL784|Christie_Allatostatin_A-type_PRP_Cb_ADEEDDEEEEEEEDEEEGLDVDVVEDLA_3224.2297	TRPYSFGL	generic|111|Li_Lab_DB|LL111|Allatostatin_A-type__TRPYSFGLamide_939.50470_Csap_PO_Cmaen_Br_PO	ADDMTEE(pyro-Glu)AALQAAED	generic|794|Li_Lab_DB|LL794|Christie_Allatostatin_B-type_PRP_Cb_ADDMTEEAALQAAED_1579.6433	(pyro-Glu)ADEEDDE(pyro-Glu)EEEEEEDE(pyro-Glu)EEGLDVDVVEDLA	generic|784|Li_Lab_DB|LL784|Christie_Allatostatin_A-type_PRP_Cb_ADEEDDEEEEEEEDEEEGLDVDVVEDLA_3224.2297	APSGFLGM(Oxidation)	generic|681|Li_Lab_DB|LL681|Tachykinin__APSGFLGM_779.37560_Csap_br	ADEEDDE(pyro-Glu)EEEE(pyro-Glu)EEDEEE(pyro-Glu)GLDVDVVEDLA	generic|784|Li_Lab_DB|LL784|Christie_Allatostatin_A-type_PRP_Cb_ADEEDDEEEEEEEDEEEGLDVDVVEDLA_3224.2297	DARGALDLDQS(Sulfation)PAY(Sulfation)ASDLGKRIGSAY(Sulfation)SFGL	generic|149|Li_Lab_DB|LL149|Allatostatin_A-type_Penaeustatin_36_DARGALDLDQSPAYASDLGKRIGSAYSFGLamide_3113.5651	(pyro-Glu)DARGALDLDQS(Sulfation)PAY(Sulfation)ASDLGKRIGSAYSFGL	generic|149|Li_Lab_DB|LL149|Allatostatin_A-type_Penaeustatin_36_DARGALDLDQSPAYASDLGKRIGSAYSFGLamide_3113.5651	E(pyro-Glu)EAAE(pyro-Glu)IEDEYDQ(pyro-Glu)LGF	generic|905|Li_Lab_DB|LL905|Christie_Allatostatin_A-type_PRP_truncated_Cb_EEAAEIEDEYDQLGFa_1756.7553	ADE(pyro-Glu)EDDE(pyro-Glu)EEEEEEDE(pyro-Glu)EEGLDVDVVEDLA	generic|784|Li_Lab_DB|LL784|Christie_Allatostatin_A-type_PRP_Cb_ADEEDDEEEEEEEDEEEGLDVDVVEDLA_3224.2297
ADEEDDEEEEEEE(pyro-Glu)DEEE(pyro-Glu)GLDVDVVE(pyro-Glu)DLA	generic|784|Li_Lab_DB|LL784|Christie_Allatostatin_A-type_PRP_Cb_ADEEDDEEEEEEEDEEEGLDVDVVEDLA_3224.2297	ADEEDDEE(pyro-Glu)E(pyro-Glu)EEEEDEEEGLDVDVVEDLA	generic|784|Li_Lab_DB|LL784|Christie_Allatostatin_A-type_PRP_Cb_ADEEDDEEEEEEEDEEEGLDVDVVEDLA_3224.2297	ADEEDDE(pyro-Glu)EEE(pyro-Glu)EEEDEEEGLDVDVVEDLA	generic|784|Li_Lab_DB|LL784|Christie_Allatostatin_A-type_PRP_Cb_ADEEDDEEEEEEEDEEEGLDVDVVEDLA_3224.2297	(pyro-Glu)AQ(pyro-Glu)GLGKMERLLASYRGALE(pyro-Glu)PNTPLGDLSGSLGHPVE	generic|377|Li_Lab_DB|LL377|CPRP_(CHH_precursor-related_peptide)_truncated_Cb_CPRP_II_3-39_AQGLGKMERLLASYRGALEPNTPLGDLSGSLGHPVE_3733.9300	ADEEDDE(pyro-Glu)EEEEEEDE(pyro-Glu)EEGLDVDVVEDLA	generic|784|Li_Lab_DB|LL784|Christie_Allatostatin_A-type_PRP_Cb_ADEEDDEEEEEEEDEEEGLDVDVVEDLA_3224.2297	(pyro-Glu)ADEEDDEEEEEEE(pyro-Glu)DEEEGLDVDVVE(pyro-Glu)DLA	generic|784|Li_Lab_DB|LL784|Christie_Allatostatin_A-type_PRP_Cb_ADEEDDEEEEEEEDEEEGLDVDVVEDLA_3224.2297	TSFAFSPRL(Amidation)	generic|495|Li_Lab_DB|LL495|Pyrokinin__TSFAFSPRLamide_1024.55740_Cmaen_Br	ADDMTEEAALQ(pyro-Glu)AAED	generic|794|Li_Lab_DB|LL794|Christie_Allatostatin_B-type_PRP_Cb_ADDMTEEAALQAAED_1579.6433	(pyro-Glu)ADEEDDE(pyro-Glu)EEEEEEDEE(pyro-Glu)EGLDVDVVEDLA	generic|784|Li_Lab_DB|LL784|Christie_Allatostatin_A-type_PRP_Cb_ADEEDDEEEEEEEDEEEGLDVDVVEDLA_3224.2297	(pyro-Glu)AQGLGKMERLLASYRGALEPNTPLGDLSGSLGHPVE(pyro-Glu)	generic|377|Li_Lab_DB|LL377|CPRP_(CHH_precursor-related_peptide)_truncated_Cb_CPRP_II_3-39_AQGLGKMERLLASYRGALEPNTPLGDLSGSLGHPVE_3733.9300	ADEEDDE(pyro-Glu)EEEE(pyro-Glu)EEDEEEGLDVDVVE(pyro-Glu)DLA	generic|784|Li_Lab_DB|LL784|Christie_Allatostatin_A-type_PRP_Cb_ADEEDDEEEEEEEDEEEGLDVDVVEDLA_3224.2297	DARGALDLDQS(Sulfation)PAY(Sulfation)ASDLGKRIGSAYS(Sulfation)FGL	generic|149|Li_Lab_DB|LL149|Allatostatin_A-type_Penaeustatin_36_DARGALDLDQSPAYASDLGKRIGSAYSFGLamide_3113.5651	(pyro-Glu)DARGALDLDQS(Sulfation)PAYAS(Sulfation)DLGKRIGSAYSFGL	generic|149|Li_Lab_DB|LL149|Allatostatin_A-type_Penaeustatin_36_DARGALDLDQSPAYASDLGKRIGSAYSFGLamide_3113.5651	E(pyro-Glu)EAAE(pyro-Glu)IEDEYDQ(pyro-Glu)LGF	generic|905|Li_Lab_DB|LL905|Christie_Allatostatin_A-type_PRP_truncated_Cb_EEAAEIEDEYDQLGFa_1756.7553	ADE(pyro-Glu)EDDE(pyro-Glu)EEEEEEDEE(pyro-Glu)EGLDVDVVEDLA	generic|784|Li_Lab_DB|LL784|Christie_Allatostatin_A-type_PRP_Cb_ADEEDDEEEEEEEDEEEGLDVDVVEDLA_3224.2297
ADEEDDEEEEEEEDE(pyro-Glu)E(pyro-Glu)EGLDVDVVE(pyro-Glu)DLA	generic|784|Li_Lab_DB|LL784|Christie_Allatostatin_A-type_PRP_Cb_ADEEDDEEEEEEEDEEEGLDVDVVEDLA_3224.2297	ADEEDDEE(pyro-Glu)EE(pyro-Glu)EEEDEEEGLDVDVVEDLA	generic|784|Li_Lab_DB|LL784|Christie_Allatostatin_A-type_PRP_Cb_ADEEDDEEEEEEEDEEEGLDVDVVEDLA_3224.2297	ADEEDDE(pyro-Glu)EEEE(pyro-Glu)EEDEEEGLDVDVVEDLA	generic|784|Li_Lab_DB|LL784|Christie_Allatostatin_A-type_PRP_Cb_ADEEDDEEEEEEEDEEEGLDVDVVEDLA_3224.2297	(pyro-Glu)AQGLGKM(Oxidation)ERLLASYRGALEPNT(Sulfation)PLGDLSGSLGHPVE	generic|377|Li_Lab_DB|LL377|CPRP_(CHH_precursor-related_peptide)_truncated_Cb_CPRP_II_3-39_AQGLGKMERLLASYRGALEPNTPLGDLSGSLGHPVE_3733.9300	ADEEDDE(pyro-Glu)EEEEEEDEE(pyro-Glu)EGLDVDVVEDLA	generic|784|Li_Lab_DB|LL784|Christie_Allatostatin_A-type_PRP_Cb_ADEEDDEEEEEEEDEEEGLDVDVVEDLA_3224.2297	(pyro-Glu)ADEEDDEEEEEEEDE(pyro-Glu)EEGLDVDVVE(pyro-Glu)DLA	generic|784|Li_Lab_DB|LL784|Christie_Allatostatin_A-type_PRP_Cb_ADEEDDEEEEEEEDEEEGLDVDVVEDLA_3224.2297	TSWGKFQGSW(Amidation)	generic|160|Li_Lab_DB|LL160|Allatostatin_B-type_CbAST-B5_TSWGKFQGSWamide_1182.56907__Csap_PO_br_Cmaen_PO_Cb_br_PO_STG	ADDMTEEAALQ(pyro-Glu)AAED	generic|794|Li_Lab_DB|LL794|Christie_Allatostatin_B-type_PRP_Cb_ADDMTEEAALQAAED_1579.6433	(pyro-Glu)ADEEDDE(pyro-Glu)EEEEEEDEEE(pyro-Glu)GLDVDVVEDLA	generic|784|Li_Lab_DB|LL784|Christie_Allatostatin_A-type_PRP_Cb_ADEEDDEEEEEEEDEEEGLDVDVVEDLA_3224.2297	AQ(pyro-Glu)GLGKMERLLASYRGALEPNTPLGDLSGSLGHPVE(pyro-Glu)	generic|377|Li_Lab_DB|LL377|CPRP_(CHH_precursor-related_peptide)_truncated_Cb_CPRP_II_3-39_AQGLGKMERLLASYRGALEPNTPLGDLSGSLGHPVE_3733.9300	ADEEDDE(pyro-Glu)EEEEE(pyro-Glu)E(pyro-Glu)DEEEGLDVDVVEDLA	generic|784|Li_Lab_DB|LL784|Christie_Allatostatin_A-type_PRP_Cb_ADEEDDEEEEEEEDEEEGLDVDVVEDLA_3224.2297	DARGALDLDQS(Sulfation)PAYAS(Sulfation)DLGKRIGS(Sulfation)AYSFGL	generic|149|Li_Lab_DB|LL149|Allatostatin_A-type_Penaeustatin_36_DARGALDLDQSPAYASDLGKRIGSAYSFGLamide_3113.5651	(pyro-Glu)DARGALDLDQS(Sulfation)PAYAS(Sulfation)DLGKRIGSAYSFGL	generic|149|Li_Lab_DB|LL149|Allatostatin_A-type_Penaeustatin_36_DARGALDLDQSPAYASDLGKRIGSAYSFGLamide_3113.5651	E(pyro-Glu)EAAEIE(pyro-Glu)DEYDQ(pyro-Glu)LGF	generic|905|Li_Lab_DB|LL905|Christie_Allatostatin_A-type_PRP_truncated_Cb_EEAAEIEDEYDQLGFa_1756.7553	ADE(pyro-Glu)EDDE(pyro-Glu)EEEEEEDEEE(pyro-Glu)GLDVDVVEDLA	generic|784|Li_Lab_DB|LL784|Christie_Allatostatin_A-type_PRP_Cb_ADEEDDEEEEEEEDEEEGLDVDVVEDLA_3224.2297
ADEEDDEEEEEEEDE(pyro-Glu)EE(pyro-Glu)GLDVDVVE(pyro-Glu)DLA	generic|784|Li_Lab_DB|LL784|Christie_Allatostatin_A-type_PRP_Cb_ADEEDDEEEEEEEDEEEGLDVDVVEDLA_3224.2297	ADEEDDEE(pyro-Glu)EEE(pyro-Glu)EEDEEEGLDVDVVEDLA	generic|784|Li_Lab_DB|LL784|Christie_Allatostatin_A-type_PRP_Cb_ADEEDDEEEEEEEDEEEGLDVDVVEDLA_3224.2297	ADEEDDE(pyro-Glu)EEEEE(pyro-Glu)EDEEEGLDVDVVEDLA	generic|784|Li_Lab_DB|LL784|Christie_Allatostatin_A-type_PRP_Cb_ADEEDDEEEEEEEDEEEGLDVDVVEDLA_3224.2297	(pyro-Glu)AQGLGKM(Oxidation)ERLLASYRGALEPNTPLGDLSGSLGHPVE(pyro-Glu)	generic|377|Li_Lab_DB|LL377|CPRP_(CHH_precursor-related_peptide)_truncated_Cb_CPRP_II_3-39_AQGLGKMERLLASYRGALEPNTPLGDLSGSLGHPVE_3733.9300	ADEEDDE(pyro-Glu)EEEEEEDEEE(pyro-Glu)GLDVDVVEDLA	generic|784|Li_Lab_DB|LL784|Christie_Allatostatin_A-type_PRP_Cb_ADEEDDEEEEEEEDEEEGLDVDVVEDLA_3224.2297	(pyro-Glu)ADEEDDEEEEEEEDEE(pyro-Glu)EGLDVDVVE(pyro-Glu)DLA	generic|784|Li_Lab_DB|LL784|Christie_Allatostatin_A-type_PRP_Cb_ADEEDDEEEEEEEDEEEGLDVDVVEDLA_3224.2297	VGFYANRY(Amidation)	generic|663|Li_Lab_DB|LL663|RYamide__VGFYANRYamide_988.51120_Csap_PO	ADDMTEEAALQAAE(pyro-Glu)D	generic|794|Li_Lab_DB|LL794|Christie_Allatostatin_B-type_PRP_Cb_ADDMTEEAALQAAED_1579.6433	(pyro-Glu)ADEEDDEE(pyro-Glu)E(pyro-Glu)EEEEDEEEGLDVDVVEDLA	generic|784|Li_Lab_DB|LL784|Christie_Allatostatin_A-type_PRP_Cb_ADEEDDEEEEEEEDEEEGLDVDVVEDLA_3224.2297	AQGLGKM(Oxidation)ERLLASYRGALEPNTPLGDLSGSLGHPVE(pyro-Glu)	generic|377|Li_Lab_DB|LL377|CPRP_(CHH_precursor-related_peptide)_truncated_Cb_CPRP_II_3-39_AQGLGKMERLLASYRGALEPNTPLGDLSGSLGHPVE_3733.9300	ADEEDDE(pyro-Glu)EEEEE(pyro-Glu)EDE(pyro-Glu)EEGLDVDVVEDLA	generic|784|Li_Lab_DB|LL784|Christie_Allatostatin_A-type_PRP_Cb_ADEEDDEEEEEEEDEEEGLDVDVVEDLA_3224.2297	DARGALDLDQS(Sulfation)PAYAS(Sulfation)DLGKRIGSAY(Sulfation)SFGL	generic|149|Li_Lab_DB|LL149|Allatostatin_A-type_Penaeustatin_36_DARGALDLDQSPAYASDLGKRIGSAYSFGLamide_3113.5651	(pyro-Glu)DARGALDLDQS(Sulfation)PAYASDLGKRIGS(Sulfation)AYSFGL	generic|149|Li_Lab_DB|LL149|Allatostatin_A-type_Penaeustatin_36_DARGALDLDQSPAYASDLGKRIGSAYSFGLamide_3113.5651	E(pyro-Glu)EAAEIE(pyro-Glu)DEYDQ(pyro-Glu)LGF	generic|905|Li_Lab_DB|LL905|Christie_Allatostatin_A-type_PRP_truncated_Cb_EEAAEIEDEYDQLGFa_1756.7553	ADE(pyro-Glu)EDDEE(pyro-Glu)E(pyro-Glu)EEEEDEEEGLDVDVVEDLA	generic|784|Li_Lab_DB|LL784|Christie_Allatostatin_A-type_PRP_Cb_ADEEDDEEEEEEEDEEEGLDVDVVEDLA_3224.2297
ADEEDDEEEEEEEDEE(pyro-Glu)E(pyro-Glu)GLDVDVVE(pyro-Glu)DLA	generic|784|Li_Lab_DB|LL784|Christie_Allatostatin_A-type_PRP_Cb_ADEEDDEEEEEEEDEEEGLDVDVVEDLA_3224.2297	ADEEDDEE(pyro-Glu)EEEE(pyro-Glu)EDEEEGLDVDVVEDLA	generic|784|Li_Lab_DB|LL784|Christie_Allatostatin_A-type_PRP_Cb_ADEEDDEEEEEEEDEEEGLDVDVVEDLA_3224.2297	ADEEDDE(pyro-Glu)EEEEEE(pyro-Glu)DEEEGLDVDVVEDLA	generic|784|Li_Lab_DB|LL784|Christie_Allatostatin_A-type_PRP_Cb_ADEEDDEEEEEEEDEEEGLDVDVVEDLA_3224.2297	(pyro-Glu)AQGLGKME(pyro-Glu)RLLAS(Sulfation)YRGALEPNTPLGDLSGSLGHPVE	generic|377|Li_Lab_DB|LL377|CPRP_(CHH_precursor-related_peptide)_truncated_Cb_CPRP_II_3-39_AQGLGKMERLLASYRGALEPNTPLGDLSGSLGHPVE_3733.9300	ADEEDDE(pyro-Glu)EEEEEEDEEEGLDVDVVE(pyro-Glu)DLA	generic|784|Li_Lab_DB|LL784|Christie_Allatostatin_A-type_PRP_Cb_ADEEDDEEEEEEEDEEEGLDVDVVEDLA_3224.2297	(pyro-Glu)ADEEDDEEEEEEEDEEE(pyro-Glu)GLDVDVVE(pyro-Glu)DLA	generic|784|Li_Lab_DB|LL784|Christie_Allatostatin_A-type_PRP_Cb_ADEEDDEEEEEEEDEEEGLDVDVVEDLA_3224.2297	VPNDWAHFRGSW(Amidation)	generic|181|Li_Lab_DB|LL181|Allatostatin_B-type_CbAST-B1_VPNDWAHFRGSWamide_1470.70254__Csap_PO_br_Cmaen_Br_VNC_PO_Cb_br_PO_CoG	ADDMTEEAALQAAE(pyro-Glu)D	generic|794|Li_Lab_DB|LL794|Christie_Allatostatin_B-type_PRP_Cb_ADDMTEEAALQAAED_1579.6433	(pyro-Glu)ADEEDDEE(pyro-Glu)EE(pyro-Glu)EEEDEEEGLDVDVVEDLA	generic|784|Li_Lab_DB|LL784|Christie_Allatostatin_A-type_PRP_Cb_ADEEDDEEEEEEEDEEEGLDVDVVEDLA_3224.2297	(pyro-Glu)ARPYSFGL	generic|085|Li_Lab_DB|LL085|Allatostatin_A-type_Lepidopteran_peptide_cydiastatin_4__helicostatin_4_ARPYSFGLamide_909.4941_Csap_PO_Cmaen_Br_PO_Cb_PO	ADEEDDE(pyro-Glu)EEEEE(pyro-Glu)EDEE(pyro-Glu)EGLDVDVVEDLA	generic|784|Li_Lab_DB|LL784|Christie_Allatostatin_A-type_PRP_Cb_ADEEDDEEEEEEEDEEEGLDVDVVEDLA_3224.2297	DARGALDLDQS(Sulfation)PAYAS(Sulfation)DLGKRIGSAYS(Sulfation)FGL	generic|149|Li_Lab_DB|LL149|Allatostatin_A-type_Penaeustatin_36_DARGALDLDQSPAYASDLGKRIGSAYSFGLamide_3113.5651	(pyro-Glu)DARGALDLDQS(Sulfation)PAYASDLGKRIGS(Sulfation)AYSFGL	generic|149|Li_Lab_DB|LL149|Allatostatin_A-type_Penaeustatin_36_DARGALDLDQSPAYASDLGKRIGSAYSFGLamide_3113.5651	E(pyro-Glu)EAAEIEDE(pyro-Glu)YDQ(pyro-Glu)LGF	generic|905|Li_Lab_DB|LL905|Christie_Allatostatin_A-type_PRP_truncated_Cb_EEAAEIEDEYDQLGFa_1756.7553	ADE(pyro-Glu)EDDEE(pyro-Glu)EE(pyro-Glu)EEEDEEEGLDVDVVEDLA	generic|784|Li_Lab_DB|LL784|Christie_Allatostatin_A-type_PRP_Cb_ADEEDDEEEEEEEDEEEGLDVDVVEDLA_3224.2297
AGPYAFGL	generic|020|Li_Lab_DB|LL020|Allatostatin_A-type_Carcinustatin_8__Penaeustatin_6__Procastatin_17_AGPYAFGLamide_794.41955_Csap_br_Cmaen_Br_PO	ADEEDDEE(pyro-Glu)EEEEE(pyro-Glu)DEEEGLDVDVVEDLA	generic|784|Li_Lab_DB|LL784|Christie_Allatostatin_A-type_PRP_Cb_ADEEDDEEEEEEEDEEEGLDVDVVEDLA_3224.2297	ADEEDDE(pyro-Glu)EEEEEEDE(pyro-Glu)EEGLDVDVVEDLA	generic|784|Li_Lab_DB|LL784|Christie_Allatostatin_A-type_PRP_Cb_ADEEDDEEEEEEEDEEEGLDVDVVEDLA_3224.2297	(pyro-Glu)AQGLGKME(pyro-Glu)RLLASY(Sulfation)RGALEPNTPLGDLSGSLGHPVE	generic|377|Li_Lab_DB|LL377|CPRP_(CHH_precursor-related_peptide)_truncated_Cb_CPRP_II_3-39_AQGLGKMERLLASYRGALEPNTPLGDLSGSLGHPVE_3733.9300	ADEEDDEE(pyro-Glu)E(pyro-Glu)EEEEDEEEGLDVDVVEDLA	generic|784|Li_Lab_DB|LL784|Christie_Allatostatin_A-type_PRP_Cb_ADEEDDEEEEEEEDEEEGLDVDVVEDLA_3224.2297	ADE(pyro-Glu)E(pyro-Glu)DDEEEEEEEDEEEGLDVDVVE(pyro-Glu)DLA	generic|784|Li_Lab_DB|LL784|Christie_Allatostatin_A-type_PRP_Cb_ADEEDDEEEEEEEDEEEGLDVDVVEDLA_3224.2297	VTWGKFQGSW(Amidation)	generic|161|Li_Lab_DB|LL161|Allatostatin_B-type__VTWGKFQGSWamide_1194.60550_Cmaen_PO	(pyro-Glu)AGPYAFGL	generic|020|Li_Lab_DB|LL020|Allatostatin_A-type_Carcinustatin_8__Penaeustatin_6__Procastatin_17_AGPYAFGLamide_794.41955_Csap_br_Cmaen_Br_PO	(pyro-Glu)ADEEDDEE(pyro-Glu)EEE(pyro-Glu)EEDEEEGLDVDVVEDLA	generic|784|Li_Lab_DB|LL784|Christie_Allatostatin_A-type_PRP_Cb_ADEEDDEEEEEEEDEEEGLDVDVVEDLA_3224.2297	AVLLPKKTEKK	generic|473|Li_Lab_DB|LL473|Others__AVLLPKKTEKK_1254.81100	ADEEDDE(pyro-Glu)EEEEE(pyro-Glu)EDEEE(pyro-Glu)GLDVDVVEDLA	generic|784|Li_Lab_DB|LL784|Christie_Allatostatin_A-type_PRP_Cb_ADEEDDEEEEEEEDEEEGLDVDVVEDLA_3224.2297	DARGALDLDQS(Sulfation)PAYASDLGKRIGS(Sulfation)AY(Sulfation)SFGL	generic|149|Li_Lab_DB|LL149|Allatostatin_A-type_Penaeustatin_36_DARGALDLDQSPAYASDLGKRIGSAYSFGLamide_3113.5651	(pyro-Glu)DARGALDLDQS(Sulfation)PAYASDLGKRIGSAY(Sulfation)SFGL	generic|149|Li_Lab_DB|LL149|Allatostatin_A-type_Penaeustatin_36_DARGALDLDQSPAYASDLGKRIGSAYSFGLamide_3113.5651	E(pyro-Glu)EAAEIEDE(pyro-Glu)YDQ(pyro-Glu)LGF	generic|905|Li_Lab_DB|LL905|Christie_Allatostatin_A-type_PRP_truncated_Cb_EEAAEIEDEYDQLGFa_1756.7553	ADE(pyro-Glu)EDDEE(pyro-Glu)EEE(pyro-Glu)EEDEEEGLDVDVVEDLA	generic|784|Li_Lab_DB|LL784|Christie_Allatostatin_A-type_PRP_Cb_ADEEDDEEEEEEEDEEEGLDVDVVEDLA_3224.2297
(pyro-Glu)AGPYAFGL	generic|020|Li_Lab_DB|LL020|Allatostatin_A-type_Carcinustatin_8__Penaeustatin_6__Procastatin_17_AGPYAFGLamide_794.41955_Csap_br_Cmaen_Br_PO	ADEEDDEE(pyro-Glu)EEEEEDE(pyro-Glu)EEGLDVDVVEDLA	generic|784|Li_Lab_DB|LL784|Christie_Allatostatin_A-type_PRP_Cb_ADEEDDEEEEEEEDEEEGLDVDVVEDLA_3224.2297	ADEEDDE(pyro-Glu)EEEEEEDEE(pyro-Glu)EGLDVDVVEDLA	generic|784|Li_Lab_DB|LL784|Christie_Allatostatin_A-type_PRP_Cb_ADEEDDEEEEEEEDEEEGLDVDVVEDLA_3224.2297	(pyro-Glu)AQGLGKME(pyro-Glu)RLLASYRGALE(pyro-Glu)PNTPLGDLSGSLGHPVE	generic|377|Li_Lab_DB|LL377|CPRP_(CHH_precursor-related_peptide)_truncated_Cb_CPRP_II_3-39_AQGLGKMERLLASYRGALEPNTPLGDLSGSLGHPVE_3733.9300	ADEEDDEE(pyro-Glu)EE(pyro-Glu)EEEDEEEGLDVDVVEDLA	generic|784|Li_Lab_DB|LL784|Christie_Allatostatin_A-type_PRP_Cb_ADEEDDEEEEEEEDEEEGLDVDVVEDLA_3224.2297	ADE(pyro-Glu)EDDE(pyro-Glu)EEEEEEDEEEGLDVDVVE(pyro-Glu)DLA	generic|784|Li_Lab_DB|LL784|Christie_Allatostatin_A-type_PRP_Cb_ADEEDDEEEEEEEDEEEGLDVDVVEDLA_3224.2297	YKIFEPLRE	generic|399|Li_Lab_DB|LL399|Cryptocyanin_cryptocyanin_fragment_CC1_20-28_YKIFEPLRE_1194.65472	(pyro-Glu)AGPYAFGL	generic|020|Li_Lab_DB|LL020|Allatostatin_A-type_Carcinustatin_8__Penaeustatin_6__Procastatin_17_AGPYAFGLamide_794.41955_Csap_br_Cmaen_Br_PO	(pyro-Glu)ADEEDDEE(pyro-Glu)EEEE(pyro-Glu)EDEEEGLDVDVVEDLA	generic|784|Li_Lab_DB|LL784|Christie_Allatostatin_A-type_PRP_Cb_ADEEDDEEEEEEEDEEEGLDVDVVEDLA_3224.2297	AVLLPKKTEKK	generic|473|Li_Lab_DB|LL473|Others__AVLLPKKTEKK_1254.81100	ADEEDDE(pyro-Glu)EEEEE(pyro-Glu)EDEEEGLDVDVVE(pyro-Glu)DLA	generic|784|Li_Lab_DB|LL784|Christie_Allatostatin_A-type_PRP_Cb_ADEEDDEEEEEEEDEEEGLDVDVVEDLA_3224.2297	DARGALDLDQS(Sulfation)PAYASDLGKRIGS(Sulfation)AYS(Sulfation)FGL	generic|149|Li_Lab_DB|LL149|Allatostatin_A-type_Penaeustatin_36_DARGALDLDQSPAYASDLGKRIGSAYSFGLamide_3113.5651	(pyro-Glu)DARGALDLDQS(Sulfation)PAYASDLGKRIGSAY(Sulfation)SFGL	generic|149|Li_Lab_DB|LL149|Allatostatin_A-type_Penaeustatin_36_DARGALDLDQSPAYASDLGKRIGSAYSFGLamide_3113.5651	EE(pyro-Glu)AAE(pyro-Glu)IEDEYDQ(pyro-Glu)LGF	generic|905|Li_Lab_DB|LL905|Christie_Allatostatin_A-type_PRP_truncated_Cb_EEAAEIEDEYDQLGFa_1756.7553	ADE(pyro-Glu)EDDEE(pyro-Glu)EEEE(pyro-Glu)EDEEEGLDVDVVEDLA	generic|784|Li_Lab_DB|LL784|Christie_Allatostatin_A-type_PRP_Cb_ADEEDDEEEEEEEDEEEGLDVDVVEDLA_3224.2297
(pyro-Glu)AGPYAFGL	generic|020|Li_Lab_DB|LL020|Allatostatin_A-type_Carcinustatin_8__Penaeustatin_6__Procastatin_17_AGPYAFGLamide_794.41955_Csap_br_Cmaen_Br_PO	ADEEDDEE(pyro-Glu)EEEEEDEE(pyro-Glu)EGLDVDVVEDLA	generic|784|Li_Lab_DB|LL784|Christie_Allatostatin_A-type_PRP_Cb_ADEEDDEEEEEEEDEEEGLDVDVVEDLA_3224.2297	ADEEDDE(pyro-Glu)EEEEEEDEEE(pyro-Glu)GLDVDVVEDLA	generic|784|Li_Lab_DB|LL784|Christie_Allatostatin_A-type_PRP_Cb_ADEEDDEEEEEEEDEEEGLDVDVVEDLA_3224.2297	(pyro-Glu)AQGLGKMERLLAS(Sulfation)YRGALE(pyro-Glu)PNTPLGDLSGSLGHPVE	generic|377|Li_Lab_DB|LL377|CPRP_(CHH_precursor-related_peptide)_truncated_Cb_CPRP_II_3-39_AQGLGKMERLLASYRGALEPNTPLGDLSGSLGHPVE_3733.9300	ADEEDDEE(pyro-Glu)EEE(pyro-Glu)EEDEEEGLDVDVVEDLA	generic|784|Li_Lab_DB|LL784|Christie_Allatostatin_A-type_PRP_Cb_ADEEDDEEEEEEEDEEEGLDVDVVEDLA_3224.2297	ADE(pyro-Glu)EDDEE(pyro-Glu)EEEEEDEEEGLDVDVVE(pyro-Glu)DLA	generic|784|Li_Lab_DB|LL784|Christie_Allatostatin_A-type_PRP_Cb_ADEEDDEEEEEEEDEEEGLDVDVVEDLA_3224.2297	YKIFEPLRES	generic|401|Li_Lab_DB|LL401|Cryptocyanin_cryptocyanin_fragment_CC1_20-29_YKIFEPLRES_1281.68376	AGQYSFGL	generic|046|Li_Lab_DB|LL046|Allatostatin_A-type_Procastatin_23_AGQYSFGLamide_841.42030	(pyro-Glu)ADEEDDEE(pyro-Glu)EEEEE(pyro-Glu)DEEEGLDVDVVEDLA	generic|784|Li_Lab_DB|LL784|Christie_Allatostatin_A-type_PRP_Cb_ADEEDDEEEEEEEDEEEGLDVDVVEDLA_3224.2297	(pyro-Glu)AVLLPKKTEKK	generic|473|Li_Lab_DB|LL473|Others__AVLLPKKTEKK_1254.81100	ADEEDDE(pyro-Glu)EEEEEE(pyro-Glu)DE(pyro-Glu)EEGLDVDVVEDLA	generic|784|Li_Lab_DB|LL784|Christie_Allatostatin_A-type_PRP_Cb_ADEEDDEEEEEEEDEEEGLDVDVVEDLA_3224.2297	DARGALDLDQS(Sulfation)PAYASDLGKRIGSAY(Sulfation)S(Sulfation)FGL	generic|149|Li_Lab_DB|LL149|Allatostatin_A-type_Penaeustatin_36_DARGALDLDQSPAYASDLGKRIGSAYSFGLamide_3113.5651	(pyro-Glu)DARGALDLDQS(Sulfation)PAYASDLGKRIGSAYS(Sulfation)FGL	generic|149|Li_Lab_DB|LL149|Allatostatin_A-type_Penaeustatin_36_DARGALDLDQSPAYASDLGKRIGSAYSFGLamide_3113.5651	EE(pyro-Glu)AAE(pyro-Glu)IEDEYDQ(pyro-Glu)LGF	generic|905|Li_Lab_DB|LL905|Christie_Allatostatin_A-type_PRP_truncated_Cb_EEAAEIEDEYDQLGFa_1756.7553	ADE(pyro-Glu)EDDEE(pyro-Glu)EEEEE(pyro-Glu)DEEEGLDVDVVEDLA	generic|784|Li_Lab_DB|LL784|Christie_Allatostatin_A-type_PRP_Cb_ADEEDDEEEEEEEDEEEGLDVDVVEDLA_3224.2297
AGPYSFGL	generic|028|Li_Lab_DB|LL028|Allatostatin_A-type_Carcinustatin_15__Procastatin_27_AGPYSFGLamide_810.41447_Csap_PO_br_Cmaen_Br_PO_Cb_PO	ADEEDDEE(pyro-Glu)EEEEEDEEE(pyro-Glu)GLDVDVVEDLA	generic|784|Li_Lab_DB|LL784|Christie_Allatostatin_A-type_PRP_Cb_ADEEDDEEEEEEEDEEEGLDVDVVEDLA_3224.2297	ADEEDDE(pyro-Glu)EEEEEEDEEEGLDVDVVE(pyro-Glu)DLA	generic|784|Li_Lab_DB|LL784|Christie_Allatostatin_A-type_PRP_Cb_ADEEDDEEEEEEEDEEEGLDVDVVEDLA_3224.2297	(pyro-Glu)AQGLGKMERLLASY(Sulfation)RGALE(pyro-Glu)PNTPLGDLSGSLGHPVE	generic|377|Li_Lab_DB|LL377|CPRP_(CHH_precursor-related_peptide)_truncated_Cb_CPRP_II_3-39_AQGLGKMERLLASYRGALEPNTPLGDLSGSLGHPVE_3733.9300	ADEEDDEE(pyro-Glu)EEEE(pyro-Glu)EDEEEGLDVDVVEDLA	generic|784|Li_Lab_DB|LL784|Christie_Allatostatin_A-type_PRP_Cb_ADEEDDEEEEEEEDEEEGLDVDVVEDLA_3224.2297	ADE(pyro-Glu)EDDEEE(pyro-Glu)EEEEDEEEGLDVDVVE(pyro-Glu)DLA	generic|784|Li_Lab_DB|LL784|Christie_Allatostatin_A-type_PRP_Cb_ADEEDDEEEEEEEDEEEGLDVDVVEDLA_3224.2297	YKIFEPLRESN	generic|404|Li_Lab_DB|LL404|Cryptocyanin_cryptocyanin_fragment_CC1_20-30_YKIFEPLRESN_1395.72669	AKELEKFVRSSSGA	generic|815|Li_Lab_DB|LL815|Christie_DH31_PRP_AKELEKFVRSSSGA_1508.8072	(pyro-Glu)ADEEDDEE(pyro-Glu)EEEEEDE(pyro-Glu)EEGLDVDVVEDLA	generic|784|Li_Lab_DB|LL784|Christie_Allatostatin_A-type_PRP_Cb_ADEEDDEEEEEEEDEEEGLDVDVVEDLA_3224.2297	(pyro-Glu)AVLLPKKTEKK	generic|473|Li_Lab_DB|LL473|Others__AVLLPKKTEKK_1254.81100	ADEEDDE(pyro-Glu)EEEEEE(pyro-Glu)DEE(pyro-Glu)EGLDVDVVEDLA	generic|784|Li_Lab_DB|LL784|Christie_Allatostatin_A-type_PRP_Cb_ADEEDDEEEEEEEDEEEGLDVDVVEDLA_3224.2297	DARGALDLDQSPAY(Sulfation)AS(Sulfation)DLGKRIGS(Sulfation)AYSFGL	generic|149|Li_Lab_DB|LL149|Allatostatin_A-type_Penaeustatin_36_DARGALDLDQSPAYASDLGKRIGSAYSFGLamide_3113.5651	(pyro-Glu)DARGALDLDQS(Sulfation)PAYASDLGKRIGSAYS(Sulfation)FGL	generic|149|Li_Lab_DB|LL149|Allatostatin_A-type_Penaeustatin_36_DARGALDLDQSPAYASDLGKRIGSAYSFGLamide_3113.5651	EE(pyro-Glu)AAEIE(pyro-Glu)DEYDQ(pyro-Glu)LGF	generic|905|Li_Lab_DB|LL905|Christie_Allatostatin_A-type_PRP_truncated_Cb_EEAAEIEDEYDQLGFa_1756.7553	ADE(pyro-Glu)EDDEE(pyro-Glu)EEEEEDE(pyro-Glu)EEGLDVDVVEDLA	generic|784|Li_Lab_DB|LL784|Christie_Allatostatin_A-type_PRP_Cb_ADEEDDEEEEEEEDEEEGLDVDVVEDLA_3224.2297
(pyro-Glu)ALEPNTPLGDLSGSLGHPVE	generic|318|Li_Lab_DB|LL318|CPRP_(CHH_precursor-related_peptide)_truncated_Cb_CPRP_IIIII_19-38_ALEPNTPLGDLSGSLGHPVE_2003.01000_	ADEEDDEE(pyro-Glu)EEEEEDEEEGLDVDVVE(pyro-Glu)DLA	generic|784|Li_Lab_DB|LL784|Christie_Allatostatin_A-type_PRP_Cb_ADEEDDEEEEEEEDEEEGLDVDVVEDLA_3224.2297	ADEEDDEE(pyro-Glu)E(pyro-Glu)EEEEDEEEGLDVDVVEDLA	generic|784|Li_Lab_DB|LL784|Christie_Allatostatin_A-type_PRP_Cb_ADEEDDEEEEEEEDEEEGLDVDVVEDLA_3224.2297	AQGLGKM(Oxidation)E(pyro-Glu)RLLAS(Sulfation)YRGALEPNTPLGDLSGSLGHPVE	generic|377|Li_Lab_DB|LL377|CPRP_(CHH_precursor-related_peptide)_truncated_Cb_CPRP_II_3-39_AQGLGKMERLLASYRGALEPNTPLGDLSGSLGHPVE_3733.9300	ADEEDDEE(pyro-Glu)EEEEE(pyro-Glu)DEEEGLDVDVVEDLA	generic|784|Li_Lab_DB|LL784|Christie_Allatostatin_A-type_PRP_Cb_ADEEDDEEEEEEEDEEEGLDVDVVEDLA_3224.2297	ADE(pyro-Glu)EDDEEEE(pyro-Glu)EEEDEEEGLDVDVVE(pyro-Glu)DLA	generic|784|Li_Lab_DB|LL784|Christie_Allatostatin_A-type_PRP_Cb_ADEEDDEEEEEEEDEEEGLDVDVVEDLA_3224.2297	YKIFEPLRESNL	generic|405|Li_Lab_DB|LL405|Cryptocyanin_cryptocyanin_fragment_CC1_20-31_YKIFEPLRESNL_1508.81076	AKELEKFVRSSSGA	generic|815|Li_Lab_DB|LL815|Christie_DH31_PRP_AKELEKFVRSSSGA_1508.8072	(pyro-Glu)ADEEDDEE(pyro-Glu)EEEEEDEE(pyro-Glu)EGLDVDVVEDLA	generic|784|Li_Lab_DB|LL784|Christie_Allatostatin_A-type_PRP_Cb_ADEEDDEEEEEEEDEEEGLDVDVVEDLA_3224.2297	AVLLPKKTE(pyro-Glu)KK	generic|473|Li_Lab_DB|LL473|Others__AVLLPKKTEKK_1254.81100	ADEEDDE(pyro-Glu)EEEEEE(pyro-Glu)DEEE(pyro-Glu)GLDVDVVEDLA	generic|784|Li_Lab_DB|LL784|Christie_Allatostatin_A-type_PRP_Cb_ADEEDDEEEEEEEDEEEGLDVDVVEDLA_3224.2297	DARGALDLDQSPAY(Sulfation)AS(Sulfation)DLGKRIGSAY(Sulfation)SFGL	generic|149|Li_Lab_DB|LL149|Allatostatin_A-type_Penaeustatin_36_DARGALDLDQSPAYASDLGKRIGSAYSFGLamide_3113.5651	(pyro-Glu)DARGALDLDQSPAY(Sulfation)AS(Sulfation)DLGKRIGSAYSFGL	generic|149|Li_Lab_DB|LL149|Allatostatin_A-type_Penaeustatin_36_DARGALDLDQSPAYASDLGKRIGSAYSFGLamide_3113.5651	EE(pyro-Glu)AAEIE(pyro-Glu)DEYDQ(pyro-Glu)LGF	generic|905|Li_Lab_DB|LL905|Christie_Allatostatin_A-type_PRP_truncated_Cb_EEAAEIEDEYDQLGFa_1756.7553	ADE(pyro-Glu)EDDEE(pyro-Glu)EEEEEDEE(pyro-Glu)EGLDVDVVEDLA	generic|784|Li_Lab_DB|LL784|Christie_Allatostatin_A-type_PRP_Cb_ADEEDDEEEEEEEDEEEGLDVDVVEDLA_3224.2297
(pyro-Glu)ALEPNTPLGDLSGSLGHPVE	generic|318|Li_Lab_DB|LL318|CPRP_(CHH_precursor-related_peptide)_truncated_Cb_CPRP_IIIII_19-38_ALEPNTPLGDLSGSLGHPVE_2003.01000_	ADEEDDEEE(pyro-Glu)E(pyro-Glu)EEEDEEEGLDVDVVEDLA	generic|784|Li_Lab_DB|LL784|Christie_Allatostatin_A-type_PRP_Cb_ADEEDDEEEEEEEDEEEGLDVDVVEDLA_3224.2297	ADEEDDEE(pyro-Glu)EE(pyro-Glu)EEEDEEEGLDVDVVEDLA	generic|784|Li_Lab_DB|LL784|Christie_Allatostatin_A-type_PRP_Cb_ADEEDDEEEEEEEDEEEGLDVDVVEDLA_3224.2297	AQGLGKM(Oxidation)E(pyro-Glu)RLLASY(Sulfation)RGALEPNTPLGDLSGSLGHPVE	generic|377|Li_Lab_DB|LL377|CPRP_(CHH_precursor-related_peptide)_truncated_Cb_CPRP_II_3-39_AQGLGKMERLLASYRGALEPNTPLGDLSGSLGHPVE_3733.9300	ADEEDDEE(pyro-Glu)EEEEEDE(pyro-Glu)EEGLDVDVVEDLA	generic|784|Li_Lab_DB|LL784|Christie_Allatostatin_A-type_PRP_Cb_ADEEDDEEEEEEEDEEEGLDVDVVEDLA_3224.2297	ADE(pyro-Glu)EDDEEEEE(pyro-Glu)EEDEEEGLDVDVVE(pyro-Glu)DLA	generic|784|Li_Lab_DB|LL784|Christie_Allatostatin_A-type_PRP_Cb_ADEEDDEEEEEEEDEEEGLDVDVVEDLA_3224.2297	YRGALEPNTPLGDLSGSLGHPVE(Amidation)	generic|340|Li_Lab_DB|LL340|CPRP_(CHH_precursor-related_peptide)_truncated_Cb_CPRP_IIIII_17-38_YRGALEPNTPLGDLSGSLGHPVE_2379.04000	(pyro-Glu)ALEPNTPLGDLSGSLGHPVE	generic|318|Li_Lab_DB|LL318|CPRP_(CHH_precursor-related_peptide)_truncated_Cb_CPRP_IIIII_19-38_ALEPNTPLGDLSGSLGHPVE_2003.01000_	(pyro-Glu)ADEEDDEE(pyro-Glu)EEEEEDEEE(pyro-Glu)GLDVDVVEDLA	generic|784|Li_Lab_DB|LL784|Christie_Allatostatin_A-type_PRP_Cb_ADEEDDEEEEEEEDEEEGLDVDVVEDLA_3224.2297	(pyro-Glu)DARGALDLDQS(Sulfation)PAYASDLGKRIGSAYSFGL	generic|149|Li_Lab_DB|LL149|Allatostatin_A-type_Penaeustatin_36_DARGALDLDQSPAYASDLGKRIGSAYSFGLamide_3113.5651	ADEEDDE(pyro-Glu)EEEEEE(pyro-Glu)DEEEGLDVDVVE(pyro-Glu)DLA	generic|784|Li_Lab_DB|LL784|Christie_Allatostatin_A-type_PRP_Cb_ADEEDDEEEEEEEDEEEGLDVDVVEDLA_3224.2297	DARGALDLDQSPAY(Sulfation)AS(Sulfation)DLGKRIGSAYS(Sulfation)FGL	generic|149|Li_Lab_DB|LL149|Allatostatin_A-type_Penaeustatin_36_DARGALDLDQSPAYASDLGKRIGSAYSFGLamide_3113.5651	(pyro-Glu)DARGALDLDQSPAY(Sulfation)AS(Sulfation)DLGKRIGSAYSFGL	generic|149|Li_Lab_DB|LL149|Allatostatin_A-type_Penaeustatin_36_DARGALDLDQSPAYASDLGKRIGSAYSFGLamide_3113.5651	EE(pyro-Glu)AAEIEDE(pyro-Glu)YDQ(pyro-Glu)LGF	generic|905|Li_Lab_DB|LL905|Christie_Allatostatin_A-type_PRP_truncated_Cb_EEAAEIEDEYDQLGFa_1756.7553	ADE(pyro-Glu)EDDEE(pyro-Glu)EEEEEDEEE(pyro-Glu)GLDVDVVEDLA	generic|784|Li_Lab_DB|LL784|Christie_Allatostatin_A-type_PRP_Cb_ADEEDDEEEEEEEDEEEGLDVDVVEDLA_3224.2297
(pyro-Glu)ALEPNTPLGDLSGSLGHPVE	generic|318|Li_Lab_DB|LL318|CPRP_(CHH_precursor-related_peptide)_truncated_Cb_CPRP_IIIII_19-38_ALEPNTPLGDLSGSLGHPVE_2003.01000_	ADEEDDEEE(pyro-Glu)EE(pyro-Glu)EEDEEEGLDVDVVEDLA	generic|784|Li_Lab_DB|LL784|Christie_Allatostatin_A-type_PRP_Cb_ADEEDDEEEEEEEDEEEGLDVDVVEDLA_3224.2297	ADEEDDEE(pyro-Glu)EEE(pyro-Glu)EEDEEEGLDVDVVEDLA	generic|784|Li_Lab_DB|LL784|Christie_Allatostatin_A-type_PRP_Cb_ADEEDDEEEEEEEDEEEGLDVDVVEDLA_3224.2297	AQGLGKM(Oxidation)E(pyro-Glu)RLLASYRGALEPNT(Sulfation)PLGDLSGSLGHPVE	generic|377|Li_Lab_DB|LL377|CPRP_(CHH_precursor-related_peptide)_truncated_Cb_CPRP_II_3-39_AQGLGKMERLLASYRGALEPNTPLGDLSGSLGHPVE_3733.9300	ADEEDDEE(pyro-Glu)EEEEEDEE(pyro-Glu)EGLDVDVVEDLA	generic|784|Li_Lab_DB|LL784|Christie_Allatostatin_A-type_PRP_Cb_ADEEDDEEEEEEEDEEEGLDVDVVEDLA_3224.2297	ADE(pyro-Glu)EDDEEEEEE(pyro-Glu)EDEEEGLDVDVVE(pyro-Glu)DLA	generic|784|Li_Lab_DB|LL784|Christie_Allatostatin_A-type_PRP_Cb_ADEEDDEEEEEEEDEEEGLDVDVVEDLA_3224.2297	YRGALEPNTPLGDLSGSLGHPVE	generic|340|Li_Lab_DB|LL340|CPRP_(CHH_precursor-related_peptide)_truncated_Cb_CPRP_IIIII_17-38_YRGALEPNTPLGDLSGSLGHPVE_2379.04000	(pyro-Glu)ALEPNTPLGDLSGSLGHPVE	generic|318|Li_Lab_DB|LL318|CPRP_(CHH_precursor-related_peptide)_truncated_Cb_CPRP_IIIII_19-38_ALEPNTPLGDLSGSLGHPVE_2003.01000_	(pyro-Glu)ADEEDDEEE(pyro-Glu)E(pyro-Glu)EEEDEEEGLDVDVVEDLA	generic|784|Li_Lab_DB|LL784|Christie_Allatostatin_A-type_PRP_Cb_ADEEDDEEEEEEEDEEEGLDVDVVEDLA_3224.2297	(pyro-Glu)DARGALDLDQS(Sulfation)PAYASDLGKRIGSAYSFGL	generic|149|Li_Lab_DB|LL149|Allatostatin_A-type_Penaeustatin_36_DARGALDLDQSPAYASDLGKRIGSAYSFGLamide_3113.5651	ADEEDDE(pyro-Glu)EEEEEEDE(pyro-Glu)E(pyro-Glu)EGLDVDVVEDLA	generic|784|Li_Lab_DB|LL784|Christie_Allatostatin_A-type_PRP_Cb_ADEEDDEEEEEEEDEEEGLDVDVVEDLA_3224.2297	DARGALDLDQSPAY(Sulfation)ASDLGKRIGS(Sulfation)AY(Sulfation)SFGL	generic|149|Li_Lab_DB|LL149|Allatostatin_A-type_Penaeustatin_36_DARGALDLDQSPAYASDLGKRIGSAYSFGLamide_3113.5651	(pyro-Glu)DARGALDLDQSPAY(Sulfation)ASDLGKRIGS(Sulfation)AYSFGL	generic|149|Li_Lab_DB|LL149|Allatostatin_A-type_Penaeustatin_36_DARGALDLDQSPAYASDLGKRIGSAYSFGLamide_3113.5651	EE(pyro-Glu)AAEIEDE(pyro-Glu)YDQ(pyro-Glu)LGF	generic|905|Li_Lab_DB|LL905|Christie_Allatostatin_A-type_PRP_truncated_Cb_EEAAEIEDEYDQLGFa_1756.7553	ADE(pyro-Glu)EDDEEE(pyro-Glu)E(pyro-Glu)EEEDEEEGLDVDVVEDLA	generic|784|Li_Lab_DB|LL784|Christie_Allatostatin_A-type_PRP_Cb_ADEEDDEEEEEEEDEEEGLDVDVVEDLA_3224.2297
(pyro-Glu)ALEPNTPLGDLSGSLGHPVE	generic|318|Li_Lab_DB|LL318|CPRP_(CHH_precursor-related_peptide)_truncated_Cb_CPRP_IIIII_19-38_ALEPNTPLGDLSGSLGHPVE_2003.01000_	ADEEDDEEE(pyro-Glu)EEE(pyro-Glu)EDEEEGLDVDVVEDLA	generic|784|Li_Lab_DB|LL784|Christie_Allatostatin_A-type_PRP_Cb_ADEEDDEEEEEEEDEEEGLDVDVVEDLA_3224.2297	ADEEDDEE(pyro-Glu)EEEE(pyro-Glu)EDEEEGLDVDVVEDLA	generic|784|Li_Lab_DB|LL784|Christie_Allatostatin_A-type_PRP_Cb_ADEEDDEEEEEEEDEEEGLDVDVVEDLA_3224.2297	AQGLGKM(Oxidation)ERLLAS(Sulfation)YRGALE(pyro-Glu)PNTPLGDLSGSLGHPVE	generic|377|Li_Lab_DB|LL377|CPRP_(CHH_precursor-related_peptide)_truncated_Cb_CPRP_II_3-39_AQGLGKMERLLASYRGALEPNTPLGDLSGSLGHPVE_3733.9300	ADEEDDEE(pyro-Glu)EEEEEDEEE(pyro-Glu)GLDVDVVEDLA	generic|784|Li_Lab_DB|LL784|Christie_Allatostatin_A-type_PRP_Cb_ADEEDDEEEEEEEDEEEGLDVDVVEDLA_3224.2297	ADE(pyro-Glu)EDDEEEEEEE(pyro-Glu)DEEEGLDVDVVE(pyro-Glu)DLA	generic|784|Li_Lab_DB|LL784|Christie_Allatostatin_A-type_PRP_Cb_ADEEDDEEEEEEEDEEEGLDVDVVEDLA_3224.2297	AAGLQNY(Sulfation)DFG	generic|739|Li_Lab_DB|LL739|Allatostatin_A-Type_Csap_AAGLQNYDFG	(pyro-Glu)ALEPNTPLGDLSGSLGHPVE	generic|318|Li_Lab_DB|LL318|CPRP_(CHH_precursor-related_peptide)_truncated_Cb_CPRP_IIIII_19-38_ALEPNTPLGDLSGSLGHPVE_2003.01000_	(pyro-Glu)ADEEDDEEE(pyro-Glu)EE(pyro-Glu)EEDEEEGLDVDVVEDLA	generic|784|Li_Lab_DB|LL784|Christie_Allatostatin_A-type_PRP_Cb_ADEEDDEEEEEEEDEEEGLDVDVVEDLA_3224.2297	DARGALDLDQS(Sulfation)PAY(Sulfation)ASDLGKRIGSAYSFGL	generic|149|Li_Lab_DB|LL149|Allatostatin_A-type_Penaeustatin_36_DARGALDLDQSPAYASDLGKRIGSAYSFGLamide_3113.5651	ADEEDDE(pyro-Glu)EEEEEEDE(pyro-Glu)EE(pyro-Glu)GLDVDVVEDLA	generic|784|Li_Lab_DB|LL784|Christie_Allatostatin_A-type_PRP_Cb_ADEEDDEEEEEEEDEEEGLDVDVVEDLA_3224.2297	DARGALDLDQSPAY(Sulfation)ASDLGKRIGS(Sulfation)AYS(Sulfation)FGL	generic|149|Li_Lab_DB|LL149|Allatostatin_A-type_Penaeustatin_36_DARGALDLDQSPAYASDLGKRIGSAYSFGLamide_3113.5651	(pyro-Glu)DARGALDLDQSPAY(Sulfation)ASDLGKRIGS(Sulfation)AYSFGL	generic|149|Li_Lab_DB|LL149|Allatostatin_A-type_Penaeustatin_36_DARGALDLDQSPAYASDLGKRIGSAYSFGLamide_3113.5651	EFVDPNLRF	generic|585|Li_Lab_DB|LL585|RFamide__EFVDPNLRFamide_1135.58940_Csap_PO	ADE(pyro-Glu)EDDEEE(pyro-Glu)EE(pyro-Glu)EEDEEEGLDVDVVEDLA	generic|784|Li_Lab_DB|LL784|Christie_Allatostatin_A-type_PRP_Cb_ADEEDDEEEEEEEDEEEGLDVDVVEDLA_3224.2297
ALE(pyro-Glu)PNTPLGDLSGSLGHPVE	generic|318|Li_Lab_DB|LL318|CPRP_(CHH_precursor-related_peptide)_truncated_Cb_CPRP_IIIII_19-38_ALEPNTPLGDLSGSLGHPVE_2003.01000_	ADEEDDEEE(pyro-Glu)EEEE(pyro-Glu)DEEEGLDVDVVEDLA	generic|784|Li_Lab_DB|LL784|Christie_Allatostatin_A-type_PRP_Cb_ADEEDDEEEEEEEDEEEGLDVDVVEDLA_3224.2297	ADEEDDEE(pyro-Glu)EEEEE(pyro-Glu)DEEEGLDVDVVEDLA	generic|784|Li_Lab_DB|LL784|Christie_Allatostatin_A-type_PRP_Cb_ADEEDDEEEEEEEDEEEGLDVDVVEDLA_3224.2297	AQGLGKM(Oxidation)ERLLAS(Sulfation)YRGALEPNTPLGDLS(Sulfation)GSLGHPVE	generic|377|Li_Lab_DB|LL377|CPRP_(CHH_precursor-related_peptide)_truncated_Cb_CPRP_II_3-39_AQGLGKMERLLASYRGALEPNTPLGDLSGSLGHPVE_3733.9300	ADEEDDEE(pyro-Glu)EEEEEDEEEGLDVDVVE(pyro-Glu)DLA	generic|784|Li_Lab_DB|LL784|Christie_Allatostatin_A-type_PRP_Cb_ADEEDDEEEEEEEDEEEGLDVDVVEDLA_3224.2297	ADE(pyro-Glu)EDDEEEEEEEDE(pyro-Glu)EEGLDVDVVE(pyro-Glu)DLA	generic|784|Li_Lab_DB|LL784|Christie_Allatostatin_A-type_PRP_Cb_ADEEDDEEEEEEEDEEEGLDVDVVEDLA_3224.2297	ADDMTEEAALQAAED	generic|794|Li_Lab_DB|LL794|Christie_Allatostatin_B-type_PRP_Cb_ADDMTEEAALQAAED_1579.6433	(pyro-Glu)ALEPNTPLGDLSGSLGHPVE	generic|318|Li_Lab_DB|LL318|CPRP_(CHH_precursor-related_peptide)_truncated_Cb_CPRP_IIIII_19-38_ALEPNTPLGDLSGSLGHPVE_2003.01000_	(pyro-Glu)ADEEDDEEE(pyro-Glu)EEE(pyro-Glu)EDEEEGLDVDVVEDLA	generic|784|Li_Lab_DB|LL784|Christie_Allatostatin_A-type_PRP_Cb_ADEEDDEEEEEEEDEEEGLDVDVVEDLA_3224.2297	DARGALDLDQS(Sulfation)PAYAS(Sulfation)DLGKRIGSAYSFGL	generic|149|Li_Lab_DB|LL149|Allatostatin_A-type_Penaeustatin_36_DARGALDLDQSPAYASDLGKRIGSAYSFGLamide_3113.5651	ADEEDDE(pyro-Glu)EEEEEEDE(pyro-Glu)EEGLDVDVVE(pyro-Glu)DLA	generic|784|Li_Lab_DB|LL784|Christie_Allatostatin_A-type_PRP_Cb_ADEEDDEEEEEEEDEEEGLDVDVVEDLA_3224.2297	DARGALDLDQSPAY(Sulfation)ASDLGKRIGSAY(Sulfation)S(Sulfation)FGL	generic|149|Li_Lab_DB|LL149|Allatostatin_A-type_Penaeustatin_36_DARGALDLDQSPAYASDLGKRIGSAYSFGLamide_3113.5651	(pyro-Glu)DARGALDLDQSPAY(Sulfation)ASDLGKRIGSAY(Sulfation)SFGL	generic|149|Li_Lab_DB|LL149|Allatostatin_A-type_Penaeustatin_36_DARGALDLDQSPAYASDLGKRIGSAYSFGLamide_3113.5651	(pyro-Glu)EIDRSGFGFA	generic|422|Li_Lab_DB|LL422|Orcokinin__EIDRSGFGFA_1098.52145__Csap_SG_PO_Cmaen_PO_Cb_br_STG_CoG	ADE(pyro-Glu)EDDEEE(pyro-Glu)EEE(pyro-Glu)EDEEEGLDVDVVEDLA	generic|784|Li_Lab_DB|LL784|Christie_Allatostatin_A-type_PRP_Cb_ADEEDDEEEEEEEDEEEGLDVDVVEDLA_3224.2297
ALE(pyro-Glu)PNTPLGDLSGSLGHPVE	generic|318|Li_Lab_DB|LL318|CPRP_(CHH_precursor-related_peptide)_truncated_Cb_CPRP_IIIII_19-38_ALEPNTPLGDLSGSLGHPVE_2003.01000_	ADEEDDEEE(pyro-Glu)EEEEDE(pyro-Glu)EEGLDVDVVEDLA	generic|784|Li_Lab_DB|LL784|Christie_Allatostatin_A-type_PRP_Cb_ADEEDDEEEEEEEDEEEGLDVDVVEDLA_3224.2297	ADEEDDEE(pyro-Glu)EEEEEDE(pyro-Glu)EEGLDVDVVEDLA	generic|784|Li_Lab_DB|LL784|Christie_Allatostatin_A-type_PRP_Cb_ADEEDDEEEEEEEDEEEGLDVDVVEDLA_3224.2297	AQGLGKM(Oxidation)ERLLASY(Sulfation)RGALE(pyro-Glu)PNTPLGDLSGSLGHPVE	generic|377|Li_Lab_DB|LL377|CPRP_(CHH_precursor-related_peptide)_truncated_Cb_CPRP_II_3-39_AQGLGKMERLLASYRGALEPNTPLGDLSGSLGHPVE_3733.9300	ADEEDDEEE(pyro-Glu)E(pyro-Glu)EEEDEEEGLDVDVVEDLA	generic|784|Li_Lab_DB|LL784|Christie_Allatostatin_A-type_PRP_Cb_ADEEDDEEEEEEEDEEEGLDVDVVEDLA_3224.2297	ADE(pyro-Glu)EDDEEEEEEEDEE(pyro-Glu)EGLDVDVVE(pyro-Glu)DLA	generic|784|Li_Lab_DB|LL784|Christie_Allatostatin_A-type_PRP_Cb_ADEEDDEEEEEEEDEEEGLDVDVVEDLA_3224.2297	(pyro-Glu)ADDMTEEAALQAAED	generic|794|Li_Lab_DB|LL794|Christie_Allatostatin_B-type_PRP_Cb_ADDMTEEAALQAAED_1579.6433	ALE(pyro-Glu)PNTPLGDLSGSLGHPVE	generic|318|Li_Lab_DB|LL318|CPRP_(CHH_precursor-related_peptide)_truncated_Cb_CPRP_IIIII_19-38_ALEPNTPLGDLSGSLGHPVE_2003.01000_	(pyro-Glu)ADEEDDEEE(pyro-Glu)EEEE(pyro-Glu)DEEEGLDVDVVEDLA	generic|784|Li_Lab_DB|LL784|Christie_Allatostatin_A-type_PRP_Cb_ADEEDDEEEEEEEDEEEGLDVDVVEDLA_3224.2297	DARGALDLDQS(Sulfation)PAYASDLGKRIGS(Sulfation)AYSFGL	generic|149|Li_Lab_DB|LL149|Allatostatin_A-type_Penaeustatin_36_DARGALDLDQSPAYASDLGKRIGSAYSFGLamide_3113.5651	ADEEDDE(pyro-Glu)EEEEEEDEE(pyro-Glu)E(pyro-Glu)GLDVDVVEDLA	generic|784|Li_Lab_DB|LL784|Christie_Allatostatin_A-type_PRP_Cb_ADEEDDEEEEEEEDEEEGLDVDVVEDLA_3224.2297	DARGALDLDQSPAYAS(Sulfation)DLGKRIGS(Sulfation)AY(Sulfation)SFGL	generic|149|Li_Lab_DB|LL149|Allatostatin_A-type_Penaeustatin_36_DARGALDLDQSPAYASDLGKRIGSAYSFGLamide_3113.5651	(pyro-Glu)DARGALDLDQSPAY(Sulfation)ASDLGKRIGSAY(Sulfation)SFGL	generic|149|Li_Lab_DB|LL149|Allatostatin_A-type_Penaeustatin_36_DARGALDLDQSPAYASDLGKRIGSAYSFGLamide_3113.5651	(pyro-Glu)EKLLS(Sulfation)SISPSSTPLGFLSQ(pyro-Glu)DHSVN	generic|348|Li_Lab_DB|LL348|CPRP_(CHH_precursor-related_peptide)_truncated_Hoa_CPRP-B_9-33_EKLLSSISPSSTPLGFLSQDHSVN_2543.23000	ADE(pyro-Glu)EDDEEE(pyro-Glu)EEEE(pyro-Glu)DEEEGLDVDVVEDLA	generic|784|Li_Lab_DB|LL784|Christie_Allatostatin_A-type_PRP_Cb_ADEEDDEEEEEEEDEEEGLDVDVVEDLA_3224.2297
ALEPNT(Sulfation)PLGDLSGSLGHPVE	generic|318|Li_Lab_DB|LL318|CPRP_(CHH_precursor-related_peptide)_truncated_Cb_CPRP_IIIII_19-38_ALEPNTPLGDLSGSLGHPVE_2003.01000_	ADEEDDEEE(pyro-Glu)EEEEDEE(pyro-Glu)EGLDVDVVEDLA	generic|784|Li_Lab_DB|LL784|Christie_Allatostatin_A-type_PRP_Cb_ADEEDDEEEEEEEDEEEGLDVDVVEDLA_3224.2297	ADEEDDEE(pyro-Glu)EEEEEDEE(pyro-Glu)EGLDVDVVEDLA	generic|784|Li_Lab_DB|LL784|Christie_Allatostatin_A-type_PRP_Cb_ADEEDDEEEEEEEDEEEGLDVDVVEDLA_3224.2297	AQGLGKM(Oxidation)ERLLASY(Sulfation)RGALEPNTPLGDLS(Sulfation)GSLGHPVE	generic|377|Li_Lab_DB|LL377|CPRP_(CHH_precursor-related_peptide)_truncated_Cb_CPRP_II_3-39_AQGLGKMERLLASYRGALEPNTPLGDLSGSLGHPVE_3733.9300	ADEEDDEEE(pyro-Glu)EE(pyro-Glu)EEDEEEGLDVDVVEDLA	generic|784|Li_Lab_DB|LL784|Christie_Allatostatin_A-type_PRP_Cb_ADEEDDEEEEEEEDEEEGLDVDVVEDLA_3224.2297	ADE(pyro-Glu)EDDEEEEEEEDEEE(pyro-Glu)GLDVDVVE(pyro-Glu)DLA	generic|784|Li_Lab_DB|LL784|Christie_Allatostatin_A-type_PRP_Cb_ADEEDDEEEEEEEDEEEGLDVDVVEDLA_3224.2297	ADDM(Oxidation)TEEAALQAAED	generic|794|Li_Lab_DB|LL794|Christie_Allatostatin_B-type_PRP_Cb_ADDMTEEAALQAAED_1579.6433	ALE(pyro-Glu)PNTPLGDLSGSLGHPVE	generic|318|Li_Lab_DB|LL318|CPRP_(CHH_precursor-related_peptide)_truncated_Cb_CPRP_IIIII_19-38_ALEPNTPLGDLSGSLGHPVE_2003.01000_	(pyro-Glu)ADEEDDEEE(pyro-Glu)EEEEDE(pyro-Glu)EEGLDVDVVEDLA	generic|784|Li_Lab_DB|LL784|Christie_Allatostatin_A-type_PRP_Cb_ADEEDDEEEEEEEDEEEGLDVDVVEDLA_3224.2297	DARGALDLDQS(Sulfation)PAYASDLGKRIGSAY(Sulfation)SFGL	generic|149|Li_Lab_DB|LL149|Allatostatin_A-type_Penaeustatin_36_DARGALDLDQSPAYASDLGKRIGSAYSFGLamide_3113.5651	ADEEDDE(pyro-Glu)EEEEEEDEE(pyro-Glu)EGLDVDVVE(pyro-Glu)DLA	generic|784|Li_Lab_DB|LL784|Christie_Allatostatin_A-type_PRP_Cb_ADEEDDEEEEEEEDEEEGLDVDVVEDLA_3224.2297	DARGALDLDQSPAYAS(Sulfation)DLGKRIGS(Sulfation)AYS(Sulfation)FGL	generic|149|Li_Lab_DB|LL149|Allatostatin_A-type_Penaeustatin_36_DARGALDLDQSPAYASDLGKRIGSAYSFGLamide_3113.5651	(pyro-Glu)DARGALDLDQSPAY(Sulfation)ASDLGKRIGSAYS(Sulfation)FGL	generic|149|Li_Lab_DB|LL149|Allatostatin_A-type_Penaeustatin_36_DARGALDLDQSPAYASDLGKRIGSAYSFGLamide_3113.5651	(pyro-Glu)EKLLSS(Sulfation)ISPSSTPLGFLSQ(pyro-Glu)DHSVN	generic|348|Li_Lab_DB|LL348|CPRP_(CHH_precursor-related_peptide)_truncated_Hoa_CPRP-B_9-33_EKLLSSISPSSTPLGFLSQDHSVN_2543.23000	ADE(pyro-Glu)EDDEEE(pyro-Glu)EEEEDE(pyro-Glu)EEGLDVDVVEDLA	generic|784|Li_Lab_DB|LL784|Christie_Allatostatin_A-type_PRP_Cb_ADEEDDEEEEEEEDEEEGLDVDVVEDLA_3224.2297
(pyro-Glu)ALE(pyro-Glu)PNTPLGDLSGSLGHPVE	generic|318|Li_Lab_DB|LL318|CPRP_(CHH_precursor-related_peptide)_truncated_Cb_CPRP_IIIII_19-38_ALEPNTPLGDLSGSLGHPVE_2003.01000_	ADEEDDEEE(pyro-Glu)EEEEDEEE(pyro-Glu)GLDVDVVEDLA	generic|784|Li_Lab_DB|LL784|Christie_Allatostatin_A-type_PRP_Cb_ADEEDDEEEEEEEDEEEGLDVDVVEDLA_3224.2297	ADEEDDEE(pyro-Glu)EEEEEDEEE(pyro-Glu)GLDVDVVEDLA	generic|784|Li_Lab_DB|LL784|Christie_Allatostatin_A-type_PRP_Cb_ADEEDDEEEEEEEDEEEGLDVDVVEDLA_3224.2297	AQGLGKM(Oxidation)ERLLASYRGALE(pyro-Glu)PNT(Sulfation)PLGDLSGSLGHPVE	generic|377|Li_Lab_DB|LL377|CPRP_(CHH_precursor-related_peptide)_truncated_Cb_CPRP_II_3-39_AQGLGKMERLLASYRGALEPNTPLGDLSGSLGHPVE_3733.9300	ADEEDDEEE(pyro-Glu)EEE(pyro-Glu)EDEEEGLDVDVVEDLA	generic|784|Li_Lab_DB|LL784|Christie_Allatostatin_A-type_PRP_Cb_ADEEDDEEEEEEEDEEEGLDVDVVEDLA_3224.2297	ADEE(pyro-Glu)DDE(pyro-Glu)E(pyro-Glu)EEEEEDEEEGLDVDVVEDLA	generic|784|Li_Lab_DB|LL784|Christie_Allatostatin_A-type_PRP_Cb_ADEEDDEEEEEEEDEEEGLDVDVVEDLA_3224.2297	ADDMTE(pyro-Glu)EAALQAAED	generic|794|Li_Lab_DB|LL794|Christie_Allatostatin_B-type_PRP_Cb_ADDMTEEAALQAAED_1579.6433	ALEPNT(Sulfation)PLGDLSGSLGHPVE	generic|318|Li_Lab_DB|LL318|CPRP_(CHH_precursor-related_peptide)_truncated_Cb_CPRP_IIIII_19-38_ALEPNTPLGDLSGSLGHPVE_2003.01000_	(pyro-Glu)ADEEDDEEE(pyro-Glu)EEEEDEE(pyro-Glu)EGLDVDVVEDLA	generic|784|Li_Lab_DB|LL784|Christie_Allatostatin_A-type_PRP_Cb_ADEEDDEEEEEEEDEEEGLDVDVVEDLA_3224.2297	DARGALDLDQS(Sulfation)PAYASDLGKRIGSAYS(Sulfation)FGL	generic|149|Li_Lab_DB|LL149|Allatostatin_A-type_Penaeustatin_36_DARGALDLDQSPAYASDLGKRIGSAYSFGLamide_3113.5651	ADEEDDE(pyro-Glu)EEEEEEDEEE(pyro-Glu)GLDVDVVE(pyro-Glu)DLA	generic|784|Li_Lab_DB|LL784|Christie_Allatostatin_A-type_PRP_Cb_ADEEDDEEEEEEEDEEEGLDVDVVEDLA_3224.2297	DARGALDLDQSPAYAS(Sulfation)DLGKRIGSAY(Sulfation)S(Sulfation)FGL	generic|149|Li_Lab_DB|LL149|Allatostatin_A-type_Penaeustatin_36_DARGALDLDQSPAYASDLGKRIGSAYSFGLamide_3113.5651	(pyro-Glu)DARGALDLDQSPAY(Sulfation)ASDLGKRIGSAYS(Sulfation)FGL	generic|149|Li_Lab_DB|LL149|Allatostatin_A-type_Penaeustatin_36_DARGALDLDQSPAYASDLGKRIGSAYSFGLamide_3113.5651	E(pyro-Glu)KLLS(Sulfation)SISPSSTPLGFLSQ(pyro-Glu)DHSVN	generic|348|Li_Lab_DB|LL348|CPRP_(CHH_precursor-related_peptide)_truncated_Hoa_CPRP-B_9-33_EKLLSSISPSSTPLGFLSQDHSVN_2543.23000	ADE(pyro-Glu)EDDEEE(pyro-Glu)EEEEDEE(pyro-Glu)EGLDVDVVEDLA	generic|784|Li_Lab_DB|LL784|Christie_Allatostatin_A-type_PRP_Cb_ADEEDDEEEEEEEDEEEGLDVDVVEDLA_3224.2297
(pyro-Glu)ALE(pyro-Glu)PNTPLGDLSGSLGHPVE	generic|318|Li_Lab_DB|LL318|CPRP_(CHH_precursor-related_peptide)_truncated_Cb_CPRP_IIIII_19-38_ALEPNTPLGDLSGSLGHPVE_2003.01000_	ADEEDDEEE(pyro-Glu)EEEEDEEEGLDVDVVE(pyro-Glu)DLA	generic|784|Li_Lab_DB|LL784|Christie_Allatostatin_A-type_PRP_Cb_ADEEDDEEEEEEEDEEEGLDVDVVEDLA_3224.2297	ADEEDDEE(pyro-Glu)EEEEEDEEEGLDVDVVE(pyro-Glu)DLA	generic|784|Li_Lab_DB|LL784|Christie_Allatostatin_A-type_PRP_Cb_ADEEDDEEEEEEEDEEEGLDVDVVEDLA_3224.2297	AQGLGKM(Oxidation)ERLLASYRGALE(pyro-Glu)PNTPLGDLSGSLGHPVE(pyro-Glu)	generic|377|Li_Lab_DB|LL377|CPRP_(CHH_precursor-related_peptide)_truncated_Cb_CPRP_II_3-39_AQGLGKMERLLASYRGALEPNTPLGDLSGSLGHPVE_3733.9300	ADEEDDEEE(pyro-Glu)EEEE(pyro-Glu)DEEEGLDVDVVEDLA	generic|784|Li_Lab_DB|LL784|Christie_Allatostatin_A-type_PRP_Cb_ADEEDDEEEEEEEDEEEGLDVDVVEDLA_3224.2297	ADEE(pyro-Glu)DDE(pyro-Glu)EE(pyro-Glu)EEEEDEEEGLDVDVVEDLA	generic|784|Li_Lab_DB|LL784|Christie_Allatostatin_A-type_PRP_Cb_ADEEDDEEEEEEEDEEEGLDVDVVEDLA_3224.2297	ADDMTE(pyro-Glu)EAALQAAED	generic|794|Li_Lab_DB|LL794|Christie_Allatostatin_B-type_PRP_Cb_ADDMTEEAALQAAED_1579.6433	ALEPNTPLGDLS(Sulfation)GSLGHPVE	generic|318|Li_Lab_DB|LL318|CPRP_(CHH_precursor-related_peptide)_truncated_Cb_CPRP_IIIII_19-38_ALEPNTPLGDLSGSLGHPVE_2003.01000_	(pyro-Glu)ADEEDDEEE(pyro-Glu)EEEEDEEE(pyro-Glu)GLDVDVVEDLA	generic|784|Li_Lab_DB|LL784|Christie_Allatostatin_A-type_PRP_Cb_ADEEDDEEEEEEEDEEEGLDVDVVEDLA_3224.2297	(pyro-Glu)DARGALDLDQ(pyro-Glu)S(Sulfation)PAYASDLGKRIGSAYSFGL	generic|149|Li_Lab_DB|LL149|Allatostatin_A-type_Penaeustatin_36_DARGALDLDQSPAYASDLGKRIGSAYSFGLamide_3113.5651	ADEEDDEE(pyro-Glu)E(pyro-Glu)E(pyro-Glu)EEEDEEEGLDVDVVEDLA	generic|784|Li_Lab_DB|LL784|Christie_Allatostatin_A-type_PRP_Cb_ADEEDDEEEEEEEDEEEGLDVDVVEDLA_3224.2297	DARGALDLDQSPAYASDLGKRIGS(Sulfation)AY(Sulfation)S(Sulfation)FGL	generic|149|Li_Lab_DB|LL149|Allatostatin_A-type_Penaeustatin_36_DARGALDLDQSPAYASDLGKRIGSAYSFGLamide_3113.5651	(pyro-Glu)DARGALDLDQSPAYAS(Sulfation)DLGKRIGS(Sulfation)AYSFGL	generic|149|Li_Lab_DB|LL149|Allatostatin_A-type_Penaeustatin_36_DARGALDLDQSPAYASDLGKRIGSAYSFGLamide_3113.5651	E(pyro-Glu)KLLSS(Sulfation)ISPSSTPLGFLSQ(pyro-Glu)DHSVN	generic|348|Li_Lab_DB|LL348|CPRP_(CHH_precursor-related_peptide)_truncated_Hoa_CPRP-B_9-33_EKLLSSISPSSTPLGFLSQDHSVN_2543.23000	ADE(pyro-Glu)EDDEEE(pyro-Glu)EEEEDEEE(pyro-Glu)GLDVDVVEDLA	generic|784|Li_Lab_DB|LL784|Christie_Allatostatin_A-type_PRP_Cb_ADEEDDEEEEEEEDEEEGLDVDVVEDLA_3224.2297
(pyro-Glu)ALEPNT(Sulfation)PLGDLSGSLGHPVE	generic|318|Li_Lab_DB|LL318|CPRP_(CHH_precursor-related_peptide)_truncated_Cb_CPRP_IIIII_19-38_ALEPNTPLGDLSGSLGHPVE_2003.01000_	ADEEDDEEEE(pyro-Glu)E(pyro-Glu)EEDEEEGLDVDVVEDLA	generic|784|Li_Lab_DB|LL784|Christie_Allatostatin_A-type_PRP_Cb_ADEEDDEEEEEEEDEEEGLDVDVVEDLA_3224.2297	ADEEDDEEE(pyro-Glu)E(pyro-Glu)EEEDEEEGLDVDVVEDLA	generic|784|Li_Lab_DB|LL784|Christie_Allatostatin_A-type_PRP_Cb_ADEEDDEEEEEEEDEEEGLDVDVVEDLA_3224.2297	AQGLGKM(Oxidation)ERLLASYRGALEPNT(Sulfation)PLGDLS(Sulfation)GSLGHPVE	generic|377|Li_Lab_DB|LL377|CPRP_(CHH_precursor-related_peptide)_truncated_Cb_CPRP_II_3-39_AQGLGKMERLLASYRGALEPNTPLGDLSGSLGHPVE_3733.9300	ADEEDDEEE(pyro-Glu)EEEEDE(pyro-Glu)EEGLDVDVVEDLA	generic|784|Li_Lab_DB|LL784|Christie_Allatostatin_A-type_PRP_Cb_ADEEDDEEEEEEEDEEEGLDVDVVEDLA_3224.2297	ADEE(pyro-Glu)DDE(pyro-Glu)EEE(pyro-Glu)EEEDEEEGLDVDVVEDLA	generic|784|Li_Lab_DB|LL784|Christie_Allatostatin_A-type_PRP_Cb_ADEEDDEEEEEEEDEEEGLDVDVVEDLA_3224.2297	ADDMTEE(pyro-Glu)AALQAAED	generic|794|Li_Lab_DB|LL794|Christie_Allatostatin_B-type_PRP_Cb_ADDMTEEAALQAAED_1579.6433	ALEPNTPLGDLSGS(Sulfation)LGHPVE	generic|318|Li_Lab_DB|LL318|CPRP_(CHH_precursor-related_peptide)_truncated_Cb_CPRP_IIIII_19-38_ALEPNTPLGDLSGSLGHPVE_2003.01000_	(pyro-Glu)ADEEDDEEEE(pyro-Glu)E(pyro-Glu)EEDEEEGLDVDVVEDLA	generic|784|Li_Lab_DB|LL784|Christie_Allatostatin_A-type_PRP_Cb_ADEEDDEEEEEEEDEEEGLDVDVVEDLA_3224.2297	(pyro-Glu)DARGALDLDQ(pyro-Glu)S(Sulfation)PAYASDLGKRIGSAYSFGL	generic|149|Li_Lab_DB|LL149|Allatostatin_A-type_Penaeustatin_36_DARGALDLDQSPAYASDLGKRIGSAYSFGLamide_3113.5651	ADEEDDEE(pyro-Glu)E(pyro-Glu)EE(pyro-Glu)EEDEEEGLDVDVVEDLA	generic|784|Li_Lab_DB|LL784|Christie_Allatostatin_A-type_PRP_Cb_ADEEDDEEEEEEEDEEEGLDVDVVEDLA_3224.2297	DEITNLEEPEDT(Sulfation)TSIPYRWWWPLVSV	generic|888|Li_Lab_DB|LL888|Christie_Pyrokinin_PRP_Cb_DEITNLEEPEDTTSIPYRWWWPLVSV_3175.5264	(pyro-Glu)DARGALDLDQSPAYAS(Sulfation)DLGKRIGS(Sulfation)AYSFGL	generic|149|Li_Lab_DB|LL149|Allatostatin_A-type_Penaeustatin_36_DARGALDLDQSPAYASDLGKRIGSAYSFGLamide_3113.5651	(pyro-Glu)ELNFSSGW	generic|695|Li_Lab_DB|LL695|RPCH_Nepci-AKH_pELNFSSGWamide_920.4261	ADE(pyro-Glu)EDDEEEE(pyro-Glu)E(pyro-Glu)EEDEEEGLDVDVVEDLA	generic|784|Li_Lab_DB|LL784|Christie_Allatostatin_A-type_PRP_Cb_ADEEDDEEEEEEEDEEEGLDVDVVEDLA_3224.2297
(pyro-Glu)ALEPNT(Sulfation)PLGDLSGSLGHPVE	generic|318|Li_Lab_DB|LL318|CPRP_(CHH_precursor-related_peptide)_truncated_Cb_CPRP_IIIII_19-38_ALEPNTPLGDLSGSLGHPVE_2003.01000_	ADEEDDEEEE(pyro-Glu)EE(pyro-Glu)EDEEEGLDVDVVEDLA	generic|784|Li_Lab_DB|LL784|Christie_Allatostatin_A-type_PRP_Cb_ADEEDDEEEEEEEDEEEGLDVDVVEDLA_3224.2297	ADEEDDEEE(pyro-Glu)EE(pyro-Glu)EEDEEEGLDVDVVEDLA	generic|784|Li_Lab_DB|LL784|Christie_Allatostatin_A-type_PRP_Cb_ADEEDDEEEEEEEDEEEGLDVDVVEDLA_3224.2297	AQGLGKME(pyro-Glu)RLLAS(Sulfation)YRGALE(pyro-Glu)PNTPLGDLSGSLGHPVE	generic|377|Li_Lab_DB|LL377|CPRP_(CHH_precursor-related_peptide)_truncated_Cb_CPRP_II_3-39_AQGLGKMERLLASYRGALEPNTPLGDLSGSLGHPVE_3733.9300	ADEEDDEEE(pyro-Glu)EEEEDEE(pyro-Glu)EGLDVDVVEDLA	generic|784|Li_Lab_DB|LL784|Christie_Allatostatin_A-type_PRP_Cb_ADEEDDEEEEEEEDEEEGLDVDVVEDLA_3224.2297	ADEE(pyro-Glu)DDE(pyro-Glu)EEEE(pyro-Glu)EEDEEEGLDVDVVEDLA	generic|784|Li_Lab_DB|LL784|Christie_Allatostatin_A-type_PRP_Cb_ADEEDDEEEEEEEDEEEGLDVDVVEDLA_3224.2297	ADDMTEE(pyro-Glu)AALQAAED	generic|794|Li_Lab_DB|LL794|Christie_Allatostatin_B-type_PRP_Cb_ADDMTEEAALQAAED_1579.6433	ALEPNTPLGDLSGSLGHPVE(pyro-Glu)	generic|318|Li_Lab_DB|LL318|CPRP_(CHH_precursor-related_peptide)_truncated_Cb_CPRP_IIIII_19-38_ALEPNTPLGDLSGSLGHPVE_2003.01000_	(pyro-Glu)ADEEDDEEEE(pyro-Glu)EE(pyro-Glu)EDEEEGLDVDVVEDLA	generic|784|Li_Lab_DB|LL784|Christie_Allatostatin_A-type_PRP_Cb_ADEEDDEEEEEEEDEEEGLDVDVVEDLA_3224.2297	DEDNLYHE(pyro-Glu)LSED	generic|912|Li_Lab_DB|LL912|Christie_HIGSLYRamide_PRP_Cb_DEDNLY(SO3)HELSED_1478.5923	ADEEDDEE(pyro-Glu)E(pyro-Glu)EEE(pyro-Glu)EDEEEGLDVDVVEDLA	generic|784|Li_Lab_DB|LL784|Christie_Allatostatin_A-type_PRP_Cb_ADEEDDEEEEEEEDEEEGLDVDVVEDLA_3224.2297	DEITNLEEPEDTT(Sulfation)SIPYRWWWPLVSV	generic|888|Li_Lab_DB|LL888|Christie_Pyrokinin_PRP_Cb_DEITNLEEPEDTTSIPYRWWWPLVSV_3175.5264	(pyro-Glu)DARGALDLDQSPAYAS(Sulfation)DLGKRIGSAY(Sulfation)SFGL	generic|149|Li_Lab_DB|LL149|Allatostatin_A-type_Penaeustatin_36_DARGALDLDQSPAYASDLGKRIGSAYSFGLamide_3113.5651	E(pyro-Glu)LNFSSGW	generic|695|Li_Lab_DB|LL695|RPCH_Nepci-AKH_pELNFSSGWamide_920.4261	ADE(pyro-Glu)EDDEEEE(pyro-Glu)EE(pyro-Glu)EDEEEGLDVDVVEDLA	generic|784|Li_Lab_DB|LL784|Christie_Allatostatin_A-type_PRP_Cb_ADEEDDEEEEEEEDEEEGLDVDVVEDLA_3224.2297
(pyro-Glu)ALEPNTPLGDLSGSLGHPVE(pyro-Glu)	generic|318|Li_Lab_DB|LL318|CPRP_(CHH_precursor-related_peptide)_truncated_Cb_CPRP_IIIII_19-38_ALEPNTPLGDLSGSLGHPVE_2003.01000_	ADEEDDEEEE(pyro-Glu)EEE(pyro-Glu)DEEEGLDVDVVEDLA	generic|784|Li_Lab_DB|LL784|Christie_Allatostatin_A-type_PRP_Cb_ADEEDDEEEEEEEDEEEGLDVDVVEDLA_3224.2297	ADEEDDEEE(pyro-Glu)EEE(pyro-Glu)EDEEEGLDVDVVEDLA	generic|784|Li_Lab_DB|LL784|Christie_Allatostatin_A-type_PRP_Cb_ADEEDDEEEEEEEDEEEGLDVDVVEDLA_3224.2297	AQGLGKME(pyro-Glu)RLLASY(Sulfation)RGALE(pyro-Glu)PNTPLGDLSGSLGHPVE	generic|377|Li_Lab_DB|LL377|CPRP_(CHH_precursor-related_peptide)_truncated_Cb_CPRP_II_3-39_AQGLGKMERLLASYRGALEPNTPLGDLSGSLGHPVE_3733.9300	ADEEDDEEE(pyro-Glu)EEEEDEEE(pyro-Glu)GLDVDVVEDLA	generic|784|Li_Lab_DB|LL784|Christie_Allatostatin_A-type_PRP_Cb_ADEEDDEEEEEEEDEEEGLDVDVVEDLA_3224.2297	ADEE(pyro-Glu)DDE(pyro-Glu)EEEEE(pyro-Glu)EDEEEGLDVDVVEDLA	generic|784|Li_Lab_DB|LL784|Christie_Allatostatin_A-type_PRP_Cb_ADEEDDEEEEEEEDEEEGLDVDVVEDLA_3224.2297	ADDMTEEAALQ(pyro-Glu)AAED	generic|794|Li_Lab_DB|LL794|Christie_Allatostatin_B-type_PRP_Cb_ADDMTEEAALQAAED_1579.6433	(pyro-Glu)ALE(pyro-Glu)PNTPLGDLSGSLGHPVE	generic|318|Li_Lab_DB|LL318|CPRP_(CHH_precursor-related_peptide)_truncated_Cb_CPRP_IIIII_19-38_ALEPNTPLGDLSGSLGHPVE_2003.01000_	(pyro-Glu)ADEEDDEEEE(pyro-Glu)EEE(pyro-Glu)DEEEGLDVDVVEDLA	generic|784|Li_Lab_DB|LL784|Christie_Allatostatin_A-type_PRP_Cb_ADEEDDEEEEEEEDEEEGLDVDVVEDLA_3224.2297	DEDNLYHELSE(pyro-Glu)D	generic|912|Li_Lab_DB|LL912|Christie_HIGSLYRamide_PRP_Cb_DEDNLY(SO3)HELSED_1478.5923	ADEEDDEE(pyro-Glu)E(pyro-Glu)EEEE(pyro-Glu)DEEEGLDVDVVEDLA	generic|784|Li_Lab_DB|LL784|Christie_Allatostatin_A-type_PRP_Cb_ADEEDDEEEEEEEDEEEGLDVDVVEDLA_3224.2297	DEITNLEEPEDTTS(Sulfation)IPYRWWWPLVSV	generic|888|Li_Lab_DB|LL888|Christie_Pyrokinin_PRP_Cb_DEITNLEEPEDTTSIPYRWWWPLVSV_3175.5264	(pyro-Glu)DARGALDLDQSPAYAS(Sulfation)DLGKRIGSAY(Sulfation)SFGL	generic|149|Li_Lab_DB|LL149|Allatostatin_A-type_Penaeustatin_36_DARGALDLDQSPAYASDLGKRIGSAYSFGLamide_3113.5651	(pyro-Glu)EQLSFTGQYNE(pyro-Glu)QEGSDGLQDE(pyro-Glu)PD	generic|837|Li_Lab_DB|LL837|Christie_GSEFLamide_PRP_Cb_EQLSFTGQYNEQEGSDGLQDEPD_2586.0755	ADE(pyro-Glu)EDDEEEE(pyro-Glu)EEE(pyro-Glu)DEEEGLDVDVVEDLA	generic|784|Li_Lab_DB|LL784|Christie_Allatostatin_A-type_PRP_Cb_ADEEDDEEEEEEEDEEEGLDVDVVEDLA_3224.2297
(pyro-Glu)ALEPNTPLGDLSGSLGHPVE(pyro-Glu)	generic|318|Li_Lab_DB|LL318|CPRP_(CHH_precursor-related_peptide)_truncated_Cb_CPRP_IIIII_19-38_ALEPNTPLGDLSGSLGHPVE_2003.01000_	ADEEDDEEEE(pyro-Glu)EEEDE(pyro-Glu)EEGLDVDVVEDLA	generic|784|Li_Lab_DB|LL784|Christie_Allatostatin_A-type_PRP_Cb_ADEEDDEEEEEEEDEEEGLDVDVVEDLA_3224.2297	ADEEDDEEE(pyro-Glu)EEEE(pyro-Glu)DEEEGLDVDVVEDLA	generic|784|Li_Lab_DB|LL784|Christie_Allatostatin_A-type_PRP_Cb_ADEEDDEEEEEEEDEEEGLDVDVVEDLA_3224.2297	AVLLPKKTEKK	generic|473|Li_Lab_DB|LL473|Others__AVLLPKKTEKK_1254.81100	ADEEDDEEE(pyro-Glu)EEEEDEEEGLDVDVVE(pyro-Glu)DLA	generic|784|Li_Lab_DB|LL784|Christie_Allatostatin_A-type_PRP_Cb_ADEEDDEEEEEEEDEEEGLDVDVVEDLA_3224.2297	ADEE(pyro-Glu)DDE(pyro-Glu)EEEEEE(pyro-Glu)DEEEGLDVDVVEDLA	generic|784|Li_Lab_DB|LL784|Christie_Allatostatin_A-type_PRP_Cb_ADEEDDEEEEEEEDEEEGLDVDVVEDLA_3224.2297	ADDMTEEAALQ(pyro-Glu)AAED	generic|794|Li_Lab_DB|LL794|Christie_Allatostatin_B-type_PRP_Cb_ADDMTEEAALQAAED_1579.6433	(pyro-Glu)ALE(pyro-Glu)PNTPLGDLSGSLGHPVE	generic|318|Li_Lab_DB|LL318|CPRP_(CHH_precursor-related_peptide)_truncated_Cb_CPRP_IIIII_19-38_ALEPNTPLGDLSGSLGHPVE_2003.01000_	(pyro-Glu)ADEEDDEEEE(pyro-Glu)EEEDE(pyro-Glu)EEGLDVDVVEDLA	generic|784|Li_Lab_DB|LL784|Christie_Allatostatin_A-type_PRP_Cb_ADEEDDEEEEEEEDEEEGLDVDVVEDLA_3224.2297	DEITNLEEPEDT(Sulfation)TSIPYRWWWPLVSV	generic|888|Li_Lab_DB|LL888|Christie_Pyrokinin_PRP_Cb_DEITNLEEPEDTTSIPYRWWWPLVSV_3175.5264	ADEEDDEE(pyro-Glu)E(pyro-Glu)EEEEDE(pyro-Glu)EEGLDVDVVEDLA	generic|784|Li_Lab_DB|LL784|Christie_Allatostatin_A-type_PRP_Cb_ADEEDDEEEEEEEDEEEGLDVDVVEDLA_3224.2297	DEITNLEEPEDTTSIPY(Sulfation)RWWWPLVSV	generic|888|Li_Lab_DB|LL888|Christie_Pyrokinin_PRP_Cb_DEITNLEEPEDTTSIPYRWWWPLVSV_3175.5264	(pyro-Glu)DARGALDLDQSPAYAS(Sulfation)DLGKRIGSAYS(Sulfation)FGL	generic|149|Li_Lab_DB|LL149|Allatostatin_A-type_Penaeustatin_36_DARGALDLDQSPAYASDLGKRIGSAYSFGLamide_3113.5651	(pyro-Glu)EQLSFTGQYNEQ(pyro-Glu)EGSDGLQDE(pyro-Glu)PD	generic|837|Li_Lab_DB|LL837|Christie_GSEFLamide_PRP_Cb_EQLSFTGQYNEQEGSDGLQDEPD_2586.0755	ADE(pyro-Glu)EDDEEEE(pyro-Glu)EEEDE(pyro-Glu)EEGLDVDVVEDLA	generic|784|Li_Lab_DB|LL784|Christie_Allatostatin_A-type_PRP_Cb_ADEEDDEEEEEEEDEEEGLDVDVVEDLA_3224.2297
ALE(pyro-Glu)PNT(Sulfation)PLGDLSGSLGHPVE	generic|318|Li_Lab_DB|LL318|CPRP_(CHH_precursor-related_peptide)_truncated_Cb_CPRP_IIIII_19-38_ALEPNTPLGDLSGSLGHPVE_2003.01000_	ADEEDDEEEE(pyro-Glu)EEEDEE(pyro-Glu)EGLDVDVVEDLA	generic|784|Li_Lab_DB|LL784|Christie_Allatostatin_A-type_PRP_Cb_ADEEDDEEEEEEEDEEEGLDVDVVEDLA_3224.2297	ADEEDDEEE(pyro-Glu)EEEEDE(pyro-Glu)EEGLDVDVVEDLA	generic|784|Li_Lab_DB|LL784|Christie_Allatostatin_A-type_PRP_Cb_ADEEDDEEEEEEEDEEEGLDVDVVEDLA_3224.2297	(pyro-Glu)AVLLPKKTEKK	generic|473|Li_Lab_DB|LL473|Others__AVLLPKKTEKK_1254.81100	ADEEDDEEEE(pyro-Glu)E(pyro-Glu)EEDEEEGLDVDVVEDLA	generic|784|Li_Lab_DB|LL784|Christie_Allatostatin_A-type_PRP_Cb_ADEEDDEEEEEEEDEEEGLDVDVVEDLA_3224.2297	ADEE(pyro-Glu)DDE(pyro-Glu)EEEEEEDE(pyro-Glu)EEGLDVDVVEDLA	generic|784|Li_Lab_DB|LL784|Christie_Allatostatin_A-type_PRP_Cb_ADEEDDEEEEEEEDEEEGLDVDVVEDLA_3224.2297	ADDMTEEAALQAAE(pyro-Glu)D	generic|794|Li_Lab_DB|LL794|Christie_Allatostatin_B-type_PRP_Cb_ADDMTEEAALQAAED_1579.6433	(pyro-Glu)ALE(pyro-Glu)PNTPLGDLSGSLGHPVE	generic|318|Li_Lab_DB|LL318|CPRP_(CHH_precursor-related_peptide)_truncated_Cb_CPRP_IIIII_19-38_ALEPNTPLGDLSGSLGHPVE_2003.01000_	(pyro-Glu)ADEEDDEEEE(pyro-Glu)EEEDEE(pyro-Glu)EGLDVDVVEDLA	generic|784|Li_Lab_DB|LL784|Christie_Allatostatin_A-type_PRP_Cb_ADEEDDEEEEEEEDEEEGLDVDVVEDLA_3224.2297	DEITNLEEPEDTT(Sulfation)SIPYRWWWPLVSV	generic|888|Li_Lab_DB|LL888|Christie_Pyrokinin_PRP_Cb_DEITNLEEPEDTTSIPYRWWWPLVSV_3175.5264	ADEEDDEE(pyro-Glu)E(pyro-Glu)EEEEDEE(pyro-Glu)EGLDVDVVEDLA	generic|784|Li_Lab_DB|LL784|Christie_Allatostatin_A-type_PRP_Cb_ADEEDDEEEEEEEDEEEGLDVDVVEDLA_3224.2297	DEITNLE(pyro-Glu)EPEDT(Sulfation)TSIPYRWWWPLVSV	generic|888|Li_Lab_DB|LL888|Christie_Pyrokinin_PRP_Cb_DEITNLEEPEDTTSIPYRWWWPLVSV_3175.5264	(pyro-Glu)DARGALDLDQSPAYAS(Sulfation)DLGKRIGSAYS(Sulfation)FGL	generic|149|Li_Lab_DB|LL149|Allatostatin_A-type_Penaeustatin_36_DARGALDLDQSPAYASDLGKRIGSAYSFGLamide_3113.5651	(pyro-Glu)EQLSFTGQYNEQE(pyro-Glu)GSDGLQDE(pyro-Glu)PD	generic|837|Li_Lab_DB|LL837|Christie_GSEFLamide_PRP_Cb_EQLSFTGQYNEQEGSDGLQDEPD_2586.0755	ADE(pyro-Glu)EDDEEEE(pyro-Glu)EEEDEE(pyro-Glu)EGLDVDVVEDLA	generic|784|Li_Lab_DB|LL784|Christie_Allatostatin_A-type_PRP_Cb_ADEEDDEEEEEEEDEEEGLDVDVVEDLA_3224.2297
ALE(pyro-Glu)PNTPLGDLSGSLGHPVE(pyro-Glu)	generic|318|Li_Lab_DB|LL318|CPRP_(CHH_precursor-related_peptide)_truncated_Cb_CPRP_IIIII_19-38_ALEPNTPLGDLSGSLGHPVE_2003.01000_	ADEEDDEEEE(pyro-Glu)EEEDEEE(pyro-Glu)GLDVDVVEDLA	generic|784|Li_Lab_DB|LL784|Christie_Allatostatin_A-type_PRP_Cb_ADEEDDEEEEEEEDEEEGLDVDVVEDLA_3224.2297	ADEEDDEEE(pyro-Glu)EEEEDEE(pyro-Glu)EGLDVDVVEDLA	generic|784|Li_Lab_DB|LL784|Christie_Allatostatin_A-type_PRP_Cb_ADEEDDEEEEEEEDEEEGLDVDVVEDLA_3224.2297	(pyro-Glu)AVLLPKKTEKK	generic|473|Li_Lab_DB|LL473|Others__AVLLPKKTEKK_1254.81100	ADEEDDEEEE(pyro-Glu)EE(pyro-Glu)EDEEEGLDVDVVEDLA	generic|784|Li_Lab_DB|LL784|Christie_Allatostatin_A-type_PRP_Cb_ADEEDDEEEEEEEDEEEGLDVDVVEDLA_3224.2297	ADEE(pyro-Glu)DDE(pyro-Glu)EEEEEEDEE(pyro-Glu)EGLDVDVVEDLA	generic|784|Li_Lab_DB|LL784|Christie_Allatostatin_A-type_PRP_Cb_ADEEDDEEEEEEEDEEEGLDVDVVEDLA_3224.2297	ADDMTEEAALQAAE(pyro-Glu)D	generic|794|Li_Lab_DB|LL794|Christie_Allatostatin_B-type_PRP_Cb_ADDMTEEAALQAAED_1579.6433	(pyro-Glu)ALE(pyro-Glu)PNTPLGDLSGSLGHPVE	generic|318|Li_Lab_DB|LL318|CPRP_(CHH_precursor-related_peptide)_truncated_Cb_CPRP_IIIII_19-38_ALEPNTPLGDLSGSLGHPVE_2003.01000_	(pyro-Glu)ADEEDDEEEE(pyro-Glu)EEEDEEE(pyro-Glu)GLDVDVVEDLA	generic|784|Li_Lab_DB|LL784|Christie_Allatostatin_A-type_PRP_Cb_ADEEDDEEEEEEEDEEEGLDVDVVEDLA_3224.2297	DEITNLEEPEDTTS(Sulfation)IPYRWWWPLVSV	generic|888|Li_Lab_DB|LL888|Christie_Pyrokinin_PRP_Cb_DEITNLEEPEDTTSIPYRWWWPLVSV_3175.5264	ADEEDDEE(pyro-Glu)E(pyro-Glu)EEEEDEEE(pyro-Glu)GLDVDVVEDLA	generic|784|Li_Lab_DB|LL784|Christie_Allatostatin_A-type_PRP_Cb_ADEEDDEEEEEEEDEEEGLDVDVVEDLA_3224.2297	DEITNLE(pyro-Glu)EPEDTT(Sulfation)SIPYRWWWPLVSV	generic|888|Li_Lab_DB|LL888|Christie_Pyrokinin_PRP_Cb_DEITNLEEPEDTTSIPYRWWWPLVSV_3175.5264	(pyro-Glu)DARGALDLDQSPAYASDLGKRIGS(Sulfation)AY(Sulfation)SFGL	generic|149|Li_Lab_DB|LL149|Allatostatin_A-type_Penaeustatin_36_DARGALDLDQSPAYASDLGKRIGSAYSFGLamide_3113.5651	(pyro-Glu)EQLSFTGQYNEQEGSDGLQ(pyro-Glu)DE(pyro-Glu)PD	generic|837|Li_Lab_DB|LL837|Christie_GSEFLamide_PRP_Cb_EQLSFTGQYNEQEGSDGLQDEPD_2586.0755	ADE(pyro-Glu)EDDEEEE(pyro-Glu)EEEDEEE(pyro-Glu)GLDVDVVEDLA	generic|784|Li_Lab_DB|LL784|Christie_Allatostatin_A-type_PRP_Cb_ADEEDDEEEEEEEDEEEGLDVDVVEDLA_3224.2297
(pyro-Glu)ALE(pyro-Glu)PNT(Sulfation)PLGDLSGSLGHPVE	generic|318|Li_Lab_DB|LL318|CPRP_(CHH_precursor-related_peptide)_truncated_Cb_CPRP_IIIII_19-38_ALEPNTPLGDLSGSLGHPVE_2003.01000_	ADEEDDEEEE(pyro-Glu)EEEDEEEGLDVDVVE(pyro-Glu)DLA	generic|784|Li_Lab_DB|LL784|Christie_Allatostatin_A-type_PRP_Cb_ADEEDDEEEEEEEDEEEGLDVDVVEDLA_3224.2297	ADEEDDEEE(pyro-Glu)EEEEDEEE(pyro-Glu)GLDVDVVEDLA	generic|784|Li_Lab_DB|LL784|Christie_Allatostatin_A-type_PRP_Cb_ADEEDDEEEEEEEDEEEGLDVDVVEDLA_3224.2297	AVLLPKKTE(pyro-Glu)KK	generic|473|Li_Lab_DB|LL473|Others__AVLLPKKTEKK_1254.81100	ADEEDDEEEE(pyro-Glu)EEE(pyro-Glu)DEEEGLDVDVVEDLA	generic|784|Li_Lab_DB|LL784|Christie_Allatostatin_A-type_PRP_Cb_ADEEDDEEEEEEEDEEEGLDVDVVEDLA_3224.2297	ADEE(pyro-Glu)DDE(pyro-Glu)EEEEEEDEEE(pyro-Glu)GLDVDVVEDLA	generic|784|Li_Lab_DB|LL784|Christie_Allatostatin_A-type_PRP_Cb_ADEEDDEEEEEEEDEEEGLDVDVVEDLA_3224.2297	(pyro-Glu)ADM(Oxidation)YSFGL	generic|083|Li_Lab_DB|LL083|Allatostatin_A-type_Procastatin_6_ADMYSFGLamide_902.40770	(pyro-Glu)ALE(pyro-Glu)PNTPLGDLSGSLGHPVE	generic|318|Li_Lab_DB|LL318|CPRP_(CHH_precursor-related_peptide)_truncated_Cb_CPRP_IIIII_19-38_ALEPNTPLGDLSGSLGHPVE_2003.01000_	(pyro-Glu)ADEEDDEEEEE(pyro-Glu)E(pyro-Glu)EDEEEGLDVDVVEDLA	generic|784|Li_Lab_DB|LL784|Christie_Allatostatin_A-type_PRP_Cb_ADEEDDEEEEEEEDEEEGLDVDVVEDLA_3224.2297	DEITNLEEPEDTTSIPY(Sulfation)RWWWPLVSV	generic|888|Li_Lab_DB|LL888|Christie_Pyrokinin_PRP_Cb_DEITNLEEPEDTTSIPYRWWWPLVSV_3175.5264	ADEEDDEE(pyro-Glu)E(pyro-Glu)EEEEDEEEGLDVDVVE(pyro-Glu)DLA	generic|784|Li_Lab_DB|LL784|Christie_Allatostatin_A-type_PRP_Cb_ADEEDDEEEEEEEDEEEGLDVDVVEDLA_3224.2297	DEITNLE(pyro-Glu)EPEDTTS(Sulfation)IPYRWWWPLVSV	generic|888|Li_Lab_DB|LL888|Christie_Pyrokinin_PRP_Cb_DEITNLEEPEDTTSIPYRWWWPLVSV_3175.5264	(pyro-Glu)DARGALDLDQSPAYASDLGKRIGS(Sulfation)AY(Sulfation)SFGL	generic|149|Li_Lab_DB|LL149|Allatostatin_A-type_Penaeustatin_36_DARGALDLDQSPAYASDLGKRIGSAYSFGLamide_3113.5651	EQ(pyro-Glu)LSFTGQYNE(pyro-Glu)QEGSDGLQDE(pyro-Glu)PD	generic|837|Li_Lab_DB|LL837|Christie_GSEFLamide_PRP_Cb_EQLSFTGQYNEQEGSDGLQDEPD_2586.0755	ADE(pyro-Glu)EDDEEEEE(pyro-Glu)E(pyro-Glu)EDEEEGLDVDVVEDLA	generic|784|Li_Lab_DB|LL784|Christie_Allatostatin_A-type_PRP_Cb_ADEEDDEEEEEEEDEEEGLDVDVVEDLA_3224.2297
(pyro-Glu)ALE(pyro-Glu)PNT(Sulfation)PLGDLSGSLGHPVE	generic|318|Li_Lab_DB|LL318|CPRP_(CHH_precursor-related_peptide)_truncated_Cb_CPRP_IIIII_19-38_ALEPNTPLGDLSGSLGHPVE_2003.01000_	ADEEDDEEEEE(pyro-Glu)E(pyro-Glu)EDEEEGLDVDVVEDLA	generic|784|Li_Lab_DB|LL784|Christie_Allatostatin_A-type_PRP_Cb_ADEEDDEEEEEEEDEEEGLDVDVVEDLA_3224.2297	ADEEDDEEE(pyro-Glu)EEEEDEEEGLDVDVVE(pyro-Glu)DLA	generic|784|Li_Lab_DB|LL784|Christie_Allatostatin_A-type_PRP_Cb_ADEEDDEEEEEEEDEEEGLDVDVVEDLA_3224.2297	DARGALDLDQSPAYASDLGKRIGSAYSFGL	generic|149|Li_Lab_DB|LL149|Allatostatin_A-type_Penaeustatin_36_DARGALDLDQSPAYASDLGKRIGSAYSFGLamide_3113.5651	ADEEDDEEEE(pyro-Glu)EEEDE(pyro-Glu)EEGLDVDVVEDLA	generic|784|Li_Lab_DB|LL784|Christie_Allatostatin_A-type_PRP_Cb_ADEEDDEEEEEEEDEEEGLDVDVVEDLA_3224.2297	ADEE(pyro-Glu)DDEE(pyro-Glu)E(pyro-Glu)EEEEDEEEGLDVDVVEDLA	generic|784|Li_Lab_DB|LL784|Christie_Allatostatin_A-type_PRP_Cb_ADEEDDEEEEEEEDEEEGLDVDVVEDLA_3224.2297	(pyro-Glu)AGLSALY(Sulfation)S(Sulfation)FG	generic|740|Li_Lab_DB|LL740|Allatostatin_A-Type_Csap_AGLSALYSFG	(pyro-Glu)ALE(pyro-Glu)PNTPLGDLSGSLGHPVE	generic|318|Li_Lab_DB|LL318|CPRP_(CHH_precursor-related_peptide)_truncated_Cb_CPRP_IIIII_19-38_ALEPNTPLGDLSGSLGHPVE_2003.01000_	(pyro-Glu)ADEEDDEEEEE(pyro-Glu)EE(pyro-Glu)DEEEGLDVDVVEDLA	generic|784|Li_Lab_DB|LL784|Christie_Allatostatin_A-type_PRP_Cb_ADEEDDEEEEEEEDEEEGLDVDVVEDLA_3224.2297	DEITNLEEPEDTTSIPYRWWWPLVS(Sulfation)V	generic|888|Li_Lab_DB|LL888|Christie_Pyrokinin_PRP_Cb_DEITNLEEPEDTTSIPYRWWWPLVSV_3175.5264	ADEEDDEE(pyro-Glu)EE(pyro-Glu)E(pyro-Glu)EEDEEEGLDVDVVEDLA	generic|784|Li_Lab_DB|LL784|Christie_Allatostatin_A-type_PRP_Cb_ADEEDDEEEEEEEDEEEGLDVDVVEDLA_3224.2297	DEITNLE(pyro-Glu)EPEDTTSIPY(Sulfation)RWWWPLVSV	generic|888|Li_Lab_DB|LL888|Christie_Pyrokinin_PRP_Cb_DEITNLEEPEDTTSIPYRWWWPLVSV_3175.5264	(pyro-Glu)DARGALDLDQSPAYASDLGKRIGS(Sulfation)AYS(Sulfation)FGL	generic|149|Li_Lab_DB|LL149|Allatostatin_A-type_Penaeustatin_36_DARGALDLDQSPAYASDLGKRIGSAYSFGLamide_3113.5651	EQ(pyro-Glu)LSFTGQYNEQ(pyro-Glu)EGSDGLQDE(pyro-Glu)PD	generic|837|Li_Lab_DB|LL837|Christie_GSEFLamide_PRP_Cb_EQLSFTGQYNEQEGSDGLQDEPD_2586.0755	ADE(pyro-Glu)EDDEEEEE(pyro-Glu)EE(pyro-Glu)DEEEGLDVDVVEDLA	generic|784|Li_Lab_DB|LL784|Christie_Allatostatin_A-type_PRP_Cb_ADEEDDEEEEEEEDEEEGLDVDVVEDLA_3224.2297
(pyro-Glu)ALE(pyro-Glu)PNTPLGDLS(Sulfation)GSLGHPVE	generic|318|Li_Lab_DB|LL318|CPRP_(CHH_precursor-related_peptide)_truncated_Cb_CPRP_IIIII_19-38_ALEPNTPLGDLSGSLGHPVE_2003.01000_	ADEEDDEEEEE(pyro-Glu)EE(pyro-Glu)DEEEGLDVDVVEDLA	generic|784|Li_Lab_DB|LL784|Christie_Allatostatin_A-type_PRP_Cb_ADEEDDEEEEEEEDEEEGLDVDVVEDLA_3224.2297	ADEEDDEEEE(pyro-Glu)E(pyro-Glu)EEDEEEGLDVDVVEDLA	generic|784|Li_Lab_DB|LL784|Christie_Allatostatin_A-type_PRP_Cb_ADEEDDEEEEEEEDEEEGLDVDVVEDLA_3224.2297	(pyro-Glu)DARGALDLDQSPAYASDLGKRIGSAYSFGL	generic|149|Li_Lab_DB|LL149|Allatostatin_A-type_Penaeustatin_36_DARGALDLDQSPAYASDLGKRIGSAYSFGLamide_3113.5651	ADEEDDEEEE(pyro-Glu)EEEDEE(pyro-Glu)EGLDVDVVEDLA	generic|784|Li_Lab_DB|LL784|Christie_Allatostatin_A-type_PRP_Cb_ADEEDDEEEEEEEDEEEGLDVDVVEDLA_3224.2297	ADEE(pyro-Glu)DDEE(pyro-Glu)EE(pyro-Glu)EEEDEEEGLDVDVVEDLA	generic|784|Li_Lab_DB|LL784|Christie_Allatostatin_A-type_PRP_Cb_ADEEDDEEEEEEEDEEEGLDVDVVEDLA_3224.2297	(pyro-Glu)AGPYAFGL	generic|020|Li_Lab_DB|LL020|Allatostatin_A-type_Carcinustatin_8__Penaeustatin_6__Procastatin_17_AGPYAFGLamide_794.41955_Csap_br_Cmaen_Br_PO	(pyro-Glu)ALEPNT(Sulfation)PLGDLSGSLGHPVE	generic|318|Li_Lab_DB|LL318|CPRP_(CHH_precursor-related_peptide)_truncated_Cb_CPRP_IIIII_19-38_ALEPNTPLGDLSGSLGHPVE_2003.01000_	(pyro-Glu)ADEEDDEEEEE(pyro-Glu)EEDE(pyro-Glu)EEGLDVDVVEDLA	generic|784|Li_Lab_DB|LL784|Christie_Allatostatin_A-type_PRP_Cb_ADEEDDEEEEEEEDEEEGLDVDVVEDLA_3224.2297	(pyro-Glu)DEITNLEEPEDTTSIPYRWWWPLVS(Sulfation)V	generic|888|Li_Lab_DB|LL888|Christie_Pyrokinin_PRP_Cb_DEITNLEEPEDTTSIPYRWWWPLVSV_3175.5264	ADEEDDEE(pyro-Glu)EE(pyro-Glu)EE(pyro-Glu)EDEEEGLDVDVVEDLA	generic|784|Li_Lab_DB|LL784|Christie_Allatostatin_A-type_PRP_Cb_ADEEDDEEEEEEEDEEEGLDVDVVEDLA_3224.2297	DEITNLE(pyro-Glu)EPEDTTSIPYRWWWPLVS(Sulfation)V	generic|888|Li_Lab_DB|LL888|Christie_Pyrokinin_PRP_Cb_DEITNLEEPEDTTSIPYRWWWPLVSV_3175.5264	(pyro-Glu)DARGALDLDQSPAYASDLGKRIGS(Sulfation)AYS(Sulfation)FGL	generic|149|Li_Lab_DB|LL149|Allatostatin_A-type_Penaeustatin_36_DARGALDLDQSPAYASDLGKRIGSAYSFGLamide_3113.5651	EQ(pyro-Glu)LSFTGQYNEQE(pyro-Glu)GSDGLQDE(pyro-Glu)PD	generic|837|Li_Lab_DB|LL837|Christie_GSEFLamide_PRP_Cb_EQLSFTGQYNEQEGSDGLQDEPD_2586.0755	ADE(pyro-Glu)EDDEEEEE(pyro-Glu)EEDE(pyro-Glu)EEGLDVDVVEDLA	generic|784|Li_Lab_DB|LL784|Christie_Allatostatin_A-type_PRP_Cb_ADEEDDEEEEEEEDEEEGLDVDVVEDLA_3224.2297
(pyro-Glu)ALE(pyro-Glu)PNTPLGDLSGSLGHPVE(pyro-Glu)	generic|318|Li_Lab_DB|LL318|CPRP_(CHH_precursor-related_peptide)_truncated_Cb_CPRP_IIIII_19-38_ALEPNTPLGDLSGSLGHPVE_2003.01000_	ADEEDDEEEEE(pyro-Glu)EEDE(pyro-Glu)EEGLDVDVVEDLA	generic|784|Li_Lab_DB|LL784|Christie_Allatostatin_A-type_PRP_Cb_ADEEDDEEEEEEEDEEEGLDVDVVEDLA_3224.2297	ADEEDDEEEE(pyro-Glu)EE(pyro-Glu)EDEEEGLDVDVVEDLA	generic|784|Li_Lab_DB|LL784|Christie_Allatostatin_A-type_PRP_Cb_ADEEDDEEEEEEEDEEEGLDVDVVEDLA_3224.2297	(pyro-Glu)DARGALDLDQS(Sulfation)PAYASDLGKRIGSAYSFGL	generic|149|Li_Lab_DB|LL149|Allatostatin_A-type_Penaeustatin_36_DARGALDLDQSPAYASDLGKRIGSAYSFGLamide_3113.5651	ADEEDDEEEE(pyro-Glu)EEEDEEE(pyro-Glu)GLDVDVVEDLA	generic|784|Li_Lab_DB|LL784|Christie_Allatostatin_A-type_PRP_Cb_ADEEDDEEEEEEEDEEEGLDVDVVEDLA_3224.2297	ADEE(pyro-Glu)DDEE(pyro-Glu)EEE(pyro-Glu)EEDEEEGLDVDVVEDLA	generic|784|Li_Lab_DB|LL784|Christie_Allatostatin_A-type_PRP_Cb_ADEEDDEEEEEEEDEEEGLDVDVVEDLA_3224.2297	AGQYSFGL	generic|046|Li_Lab_DB|LL046|Allatostatin_A-type_Procastatin_23_AGQYSFGLamide_841.42030	(pyro-Glu)ALEPNT(Sulfation)PLGDLSGSLGHPVE	generic|318|Li_Lab_DB|LL318|CPRP_(CHH_precursor-related_peptide)_truncated_Cb_CPRP_IIIII_19-38_ALEPNTPLGDLSGSLGHPVE_2003.01000_	(pyro-Glu)ADEEDDEEEEE(pyro-Glu)EEDEE(pyro-Glu)EGLDVDVVEDLA	generic|784|Li_Lab_DB|LL784|Christie_Allatostatin_A-type_PRP_Cb_ADEEDDEEEEEEEDEEEGLDVDVVEDLA_3224.2297	(pyro-Glu)DEITNLEEPEDTTSIPYRWWWPLVS(Sulfation)V	generic|888|Li_Lab_DB|LL888|Christie_Pyrokinin_PRP_Cb_DEITNLEEPEDTTSIPYRWWWPLVSV_3175.5264	ADEEDDEE(pyro-Glu)EE(pyro-Glu)EEE(pyro-Glu)DEEEGLDVDVVEDLA	generic|784|Li_Lab_DB|LL784|Christie_Allatostatin_A-type_PRP_Cb_ADEEDDEEEEEEEDEEEGLDVDVVEDLA_3224.2297	DEITNLEE(pyro-Glu)PEDT(Sulfation)TSIPYRWWWPLVSV	generic|888|Li_Lab_DB|LL888|Christie_Pyrokinin_PRP_Cb_DEITNLEEPEDTTSIPYRWWWPLVSV_3175.5264	(pyro-Glu)DARGALDLDQSPAYASDLGKRIGSAY(Sulfation)S(Sulfation)FGL	generic|149|Li_Lab_DB|LL149|Allatostatin_A-type_Penaeustatin_36_DARGALDLDQSPAYASDLGKRIGSAYSFGLamide_3113.5651	EQ(pyro-Glu)LSFTGQYNEQEGSDGLQ(pyro-Glu)DE(pyro-Glu)PD	generic|837|Li_Lab_DB|LL837|Christie_GSEFLamide_PRP_Cb_EQLSFTGQYNEQEGSDGLQDEPD_2586.0755	ADE(pyro-Glu)EDDEEEEE(pyro-Glu)EEDEE(pyro-Glu)EGLDVDVVEDLA	generic|784|Li_Lab_DB|LL784|Christie_Allatostatin_A-type_PRP_Cb_ADEEDDEEEEEEEDEEEGLDVDVVEDLA_3224.2297
(pyro-Glu)ALE(pyro-Glu)PNTPLGDLSGSLGHPVE(pyro-Glu)	generic|318|Li_Lab_DB|LL318|CPRP_(CHH_precursor-related_peptide)_truncated_Cb_CPRP_IIIII_19-38_ALEPNTPLGDLSGSLGHPVE_2003.01000_	ADEEDDEEEEE(pyro-Glu)EEDEE(pyro-Glu)EGLDVDVVEDLA	generic|784|Li_Lab_DB|LL784|Christie_Allatostatin_A-type_PRP_Cb_ADEEDDEEEEEEEDEEEGLDVDVVEDLA_3224.2297	ADEEDDEEEE(pyro-Glu)EEE(pyro-Glu)DEEEGLDVDVVEDLA	generic|784|Li_Lab_DB|LL784|Christie_Allatostatin_A-type_PRP_Cb_ADEEDDEEEEEEEDEEEGLDVDVVEDLA_3224.2297	(pyro-Glu)DARGALDLDQS(Sulfation)PAYASDLGKRIGSAYSFGL	generic|149|Li_Lab_DB|LL149|Allatostatin_A-type_Penaeustatin_36_DARGALDLDQSPAYASDLGKRIGSAYSFGLamide_3113.5651	ADEEDDEEEE(pyro-Glu)EEEDEEEGLDVDVVE(pyro-Glu)DLA	generic|784|Li_Lab_DB|LL784|Christie_Allatostatin_A-type_PRP_Cb_ADEEDDEEEEEEEDEEEGLDVDVVEDLA_3224.2297	ADEE(pyro-Glu)DDEE(pyro-Glu)EEEE(pyro-Glu)EDEEEGLDVDVVEDLA	generic|784|Li_Lab_DB|LL784|Christie_Allatostatin_A-type_PRP_Cb_ADEEDDEEEEEEEDEEEGLDVDVVEDLA_3224.2297	ALEPNTPLGDLSGSLGHPVE	generic|318|Li_Lab_DB|LL318|CPRP_(CHH_precursor-related_peptide)_truncated_Cb_CPRP_IIIII_19-38_ALEPNTPLGDLSGSLGHPVE_2003.01000_	(pyro-Glu)ALEPNTPLGDLS(Sulfation)GSLGHPVE	generic|318|Li_Lab_DB|LL318|CPRP_(CHH_precursor-related_peptide)_truncated_Cb_CPRP_IIIII_19-38_ALEPNTPLGDLSGSLGHPVE_2003.01000_	(pyro-Glu)ADEEDDEEEEE(pyro-Glu)EEDEEE(pyro-Glu)GLDVDVVEDLA	generic|784|Li_Lab_DB|LL784|Christie_Allatostatin_A-type_PRP_Cb_ADEEDDEEEEEEEDEEEGLDVDVVEDLA_3224.2297	DE(pyro-Glu)ITNLEEPEDTTSIPYRWWWPLVS(Sulfation)V	generic|888|Li_Lab_DB|LL888|Christie_Pyrokinin_PRP_Cb_DEITNLEEPEDTTSIPYRWWWPLVSV_3175.5264	ADEEDDEE(pyro-Glu)EE(pyro-Glu)EEEDE(pyro-Glu)EEGLDVDVVEDLA	generic|784|Li_Lab_DB|LL784|Christie_Allatostatin_A-type_PRP_Cb_ADEEDDEEEEEEEDEEEGLDVDVVEDLA_3224.2297	DEITNLEE(pyro-Glu)PEDTT(Sulfation)SIPYRWWWPLVSV	generic|888|Li_Lab_DB|LL888|Christie_Pyrokinin_PRP_Cb_DEITNLEEPEDTTSIPYRWWWPLVSV_3175.5264	(pyro-Glu)DARGALDLDQSPAYASDLGKRIGSAY(Sulfation)S(Sulfation)FGL	generic|149|Li_Lab_DB|LL149|Allatostatin_A-type_Penaeustatin_36_DARGALDLDQSPAYASDLGKRIGSAYSFGLamide_3113.5651	EQLSFTGQ(pyro-Glu)YNE(pyro-Glu)QEGSDGLQDE(pyro-Glu)PD	generic|837|Li_Lab_DB|LL837|Christie_GSEFLamide_PRP_Cb_EQLSFTGQYNEQEGSDGLQDEPD_2586.0755	ADE(pyro-Glu)EDDEEEEE(pyro-Glu)EEDEEE(pyro-Glu)GLDVDVVEDLA	generic|784|Li_Lab_DB|LL784|Christie_Allatostatin_A-type_PRP_Cb_ADEEDDEEEEEEEDEEEGLDVDVVEDLA_3224.2297
(pyro-Glu)ALE(pyro-Glu)PNTPLGDLSGSLGHPVE(pyro-Glu)	generic|318|Li_Lab_DB|LL318|CPRP_(CHH_precursor-related_peptide)_truncated_Cb_CPRP_IIIII_19-38_ALEPNTPLGDLSGSLGHPVE_2003.01000_	ADEEDDEEEEE(pyro-Glu)EEDEEE(pyro-Glu)GLDVDVVEDLA	generic|784|Li_Lab_DB|LL784|Christie_Allatostatin_A-type_PRP_Cb_ADEEDDEEEEEEEDEEEGLDVDVVEDLA_3224.2297	ADEEDDEEEE(pyro-Glu)EEEDE(pyro-Glu)EEGLDVDVVEDLA	generic|784|Li_Lab_DB|LL784|Christie_Allatostatin_A-type_PRP_Cb_ADEEDDEEEEEEEDEEEGLDVDVVEDLA_3224.2297	(pyro-Glu)DARGALDLDQSPAY(Sulfation)ASDLGKRIGSAYSFGL	generic|149|Li_Lab_DB|LL149|Allatostatin_A-type_Penaeustatin_36_DARGALDLDQSPAYASDLGKRIGSAYSFGLamide_3113.5651	ADEEDDEEEEE(pyro-Glu)E(pyro-Glu)EDEEEGLDVDVVEDLA	generic|784|Li_Lab_DB|LL784|Christie_Allatostatin_A-type_PRP_Cb_ADEEDDEEEEEEEDEEEGLDVDVVEDLA_3224.2297	ADEE(pyro-Glu)DDEE(pyro-Glu)EEEEE(pyro-Glu)DEEEGLDVDVVEDLA	generic|784|Li_Lab_DB|LL784|Christie_Allatostatin_A-type_PRP_Cb_ADEEDDEEEEEEEDEEEGLDVDVVEDLA_3224.2297	(pyro-Glu)ALEPNTPLGDLSGSLGHPVE	generic|318|Li_Lab_DB|LL318|CPRP_(CHH_precursor-related_peptide)_truncated_Cb_CPRP_IIIII_19-38_ALEPNTPLGDLSGSLGHPVE_2003.01000_	(pyro-Glu)ALEPNTPLGDLS(Sulfation)GSLGHPVE	generic|318|Li_Lab_DB|LL318|CPRP_(CHH_precursor-related_peptide)_truncated_Cb_CPRP_IIIII_19-38_ALEPNTPLGDLSGSLGHPVE_2003.01000_	(pyro-Glu)ADEEDDEEEEEE(pyro-Glu)E(pyro-Glu)DEEEGLDVDVVEDLA	generic|784|Li_Lab_DB|LL784|Christie_Allatostatin_A-type_PRP_Cb_ADEEDDEEEEEEEDEEEGLDVDVVEDLA_3224.2297	DEIT(Sulfation)NLEEPEDTTSIPYRWWWPLVS(Sulfation)V	generic|888|Li_Lab_DB|LL888|Christie_Pyrokinin_PRP_Cb_DEITNLEEPEDTTSIPYRWWWPLVSV_3175.5264	ADEEDDEE(pyro-Glu)EE(pyro-Glu)EEEDEE(pyro-Glu)EGLDVDVVEDLA	generic|784|Li_Lab_DB|LL784|Christie_Allatostatin_A-type_PRP_Cb_ADEEDDEEEEEEEDEEEGLDVDVVEDLA_3224.2297	DEITNLEE(pyro-Glu)PEDTTS(Sulfation)IPYRWWWPLVSV	generic|888|Li_Lab_DB|LL888|Christie_Pyrokinin_PRP_Cb_DEITNLEEPEDTTSIPYRWWWPLVSV_3175.5264	DARGALDLDQ(pyro-Glu)S(Sulfation)PAY(Sulfation)ASDLGKRIGSAYSFGL	generic|149|Li_Lab_DB|LL149|Allatostatin_A-type_Penaeustatin_36_DARGALDLDQSPAYASDLGKRIGSAYSFGLamide_3113.5651	EQLSFTGQ(pyro-Glu)YNEQ(pyro-Glu)EGSDGLQDE(pyro-Glu)PD	generic|837|Li_Lab_DB|LL837|Christie_GSEFLamide_PRP_Cb_EQLSFTGQYNEQEGSDGLQDEPD_2586.0755	ADE(pyro-Glu)EDDEEEEEE(pyro-Glu)E(pyro-Glu)DEEEGLDVDVVEDLA	generic|784|Li_Lab_DB|LL784|Christie_Allatostatin_A-type_PRP_Cb_ADEEDDEEEEEEEDEEEGLDVDVVEDLA_3224.2297
(pyro-Glu)ALE(pyro-Glu)PNTPLGDLSGSLGHPVE(pyro-Glu)	generic|318|Li_Lab_DB|LL318|CPRP_(CHH_precursor-related_peptide)_truncated_Cb_CPRP_IIIII_19-38_ALEPNTPLGDLSGSLGHPVE_2003.01000_	ADEEDDEEEEE(pyro-Glu)EEDEEEGLDVDVVE(pyro-Glu)DLA	generic|784|Li_Lab_DB|LL784|Christie_Allatostatin_A-type_PRP_Cb_ADEEDDEEEEEEEDEEEGLDVDVVEDLA_3224.2297	ADEEDDEEEE(pyro-Glu)EEEDEE(pyro-Glu)EGLDVDVVEDLA	generic|784|Li_Lab_DB|LL784|Christie_Allatostatin_A-type_PRP_Cb_ADEEDDEEEEEEEDEEEGLDVDVVEDLA_3224.2297	(pyro-Glu)DARGALDLDQSPAY(Sulfation)ASDLGKRIGSAYSFGL	generic|149|Li_Lab_DB|LL149|Allatostatin_A-type_Penaeustatin_36_DARGALDLDQSPAYASDLGKRIGSAYSFGLamide_3113.5651	ADEEDDEEEEE(pyro-Glu)EE(pyro-Glu)DEEEGLDVDVVEDLA	generic|784|Li_Lab_DB|LL784|Christie_Allatostatin_A-type_PRP_Cb_ADEEDDEEEEEEEDEEEGLDVDVVEDLA_3224.2297	ADEE(pyro-Glu)DDEE(pyro-Glu)EEEEEDE(pyro-Glu)EEGLDVDVVEDLA	generic|784|Li_Lab_DB|LL784|Christie_Allatostatin_A-type_PRP_Cb_ADEEDDEEEEEEEDEEEGLDVDVVEDLA_3224.2297	(pyro-Glu)ALEPNTPLGDLSGSLGHPVE	generic|318|Li_Lab_DB|LL318|CPRP_(CHH_precursor-related_peptide)_truncated_Cb_CPRP_IIIII_19-38_ALEPNTPLGDLSGSLGHPVE_2003.01000_	(pyro-Glu)ALEPNTPLGDLSGS(Sulfation)LGHPVE	generic|318|Li_Lab_DB|LL318|CPRP_(CHH_precursor-related_peptide)_truncated_Cb_CPRP_IIIII_19-38_ALEPNTPLGDLSGSLGHPVE_2003.01000_	(pyro-Glu)ADEEDDEEEEEE(pyro-Glu)EDE(pyro-Glu)EEGLDVDVVEDLA	generic|784|Li_Lab_DB|LL784|Christie_Allatostatin_A-type_PRP_Cb_ADEEDDEEEEEEEDEEEGLDVDVVEDLA_3224.2297	DEITNLE(pyro-Glu)EPEDT(Sulfation)TSIPYRWWWPLVSV	generic|888|Li_Lab_DB|LL888|Christie_Pyrokinin_PRP_Cb_DEITNLEEPEDTTSIPYRWWWPLVSV_3175.5264	ADEEDDEE(pyro-Glu)EE(pyro-Glu)EEEDEEE(pyro-Glu)GLDVDVVEDLA	generic|784|Li_Lab_DB|LL784|Christie_Allatostatin_A-type_PRP_Cb_ADEEDDEEEEEEEDEEEGLDVDVVEDLA_3224.2297	DEITNLEE(pyro-Glu)PEDTTSIPY(Sulfation)RWWWPLVSV	generic|888|Li_Lab_DB|LL888|Christie_Pyrokinin_PRP_Cb_DEITNLEEPEDTTSIPYRWWWPLVSV_3175.5264	DARGALDLDQ(pyro-Glu)S(Sulfation)PAYAS(Sulfation)DLGKRIGSAYSFGL	generic|149|Li_Lab_DB|LL149|Allatostatin_A-type_Penaeustatin_36_DARGALDLDQSPAYASDLGKRIGSAYSFGLamide_3113.5651	EQLSFTGQ(pyro-Glu)YNEQE(pyro-Glu)GSDGLQDE(pyro-Glu)PD	generic|837|Li_Lab_DB|LL837|Christie_GSEFLamide_PRP_Cb_EQLSFTGQYNEQEGSDGLQDEPD_2586.0755	ADE(pyro-Glu)EDDEEEEEE(pyro-Glu)EDE(pyro-Glu)EEGLDVDVVEDLA	generic|784|Li_Lab_DB|LL784|Christie_Allatostatin_A-type_PRP_Cb_ADEEDDEEEEEEEDEEEGLDVDVVEDLA_3224.2297
(pyro-Glu)ALEPNT(Sulfation)PLGDLSGSLGHPVE(pyro-Glu)	generic|318|Li_Lab_DB|LL318|CPRP_(CHH_precursor-related_peptide)_truncated_Cb_CPRP_IIIII_19-38_ALEPNTPLGDLSGSLGHPVE_2003.01000_	ADEEDDEEEEEE(pyro-Glu)E(pyro-Glu)DEEEGLDVDVVEDLA	generic|784|Li_Lab_DB|LL784|Christie_Allatostatin_A-type_PRP_Cb_ADEEDDEEEEEEEDEEEGLDVDVVEDLA_3224.2297	ADEEDDEEEE(pyro-Glu)EEEDEEE(pyro-Glu)GLDVDVVEDLA	generic|784|Li_Lab_DB|LL784|Christie_Allatostatin_A-type_PRP_Cb_ADEEDDEEEEEEEDEEEGLDVDVVEDLA_3224.2297	(pyro-Glu)DARGALDLDQSPAYAS(Sulfation)DLGKRIGSAYSFGL	generic|149|Li_Lab_DB|LL149|Allatostatin_A-type_Penaeustatin_36_DARGALDLDQSPAYASDLGKRIGSAYSFGLamide_3113.5651	ADEEDDEEEEE(pyro-Glu)EEDE(pyro-Glu)EEGLDVDVVEDLA	generic|784|Li_Lab_DB|LL784|Christie_Allatostatin_A-type_PRP_Cb_ADEEDDEEEEEEEDEEEGLDVDVVEDLA_3224.2297	ADEE(pyro-Glu)DDEE(pyro-Glu)EEEEEDEE(pyro-Glu)EGLDVDVVEDLA	generic|784|Li_Lab_DB|LL784|Christie_Allatostatin_A-type_PRP_Cb_ADEEDDEEEEEEEDEEEGLDVDVVEDLA_3224.2297	(pyro-Glu)ALEPNTPLGDLSGSLGHPVE	generic|318|Li_Lab_DB|LL318|CPRP_(CHH_precursor-related_peptide)_truncated_Cb_CPRP_IIIII_19-38_ALEPNTPLGDLSGSLGHPVE_2003.01000_	(pyro-Glu)ALEPNTPLGDLSGS(Sulfation)LGHPVE	generic|318|Li_Lab_DB|LL318|CPRP_(CHH_precursor-related_peptide)_truncated_Cb_CPRP_IIIII_19-38_ALEPNTPLGDLSGSLGHPVE_2003.01000_	(pyro-Glu)ADEEDDEEEEEE(pyro-Glu)EDEE(pyro-Glu)EGLDVDVVEDLA	generic|784|Li_Lab_DB|LL784|Christie_Allatostatin_A-type_PRP_Cb_ADEEDDEEEEEEEDEEEGLDVDVVEDLA_3224.2297	DEITNLE(pyro-Glu)EPEDTT(Sulfation)SIPYRWWWPLVSV	generic|888|Li_Lab_DB|LL888|Christie_Pyrokinin_PRP_Cb_DEITNLEEPEDTTSIPYRWWWPLVSV_3175.5264	ADEEDDEE(pyro-Glu)EE(pyro-Glu)EEEDEEEGLDVDVVE(pyro-Glu)DLA	generic|784|Li_Lab_DB|LL784|Christie_Allatostatin_A-type_PRP_Cb_ADEEDDEEEEEEEDEEEGLDVDVVEDLA_3224.2297	DEITNLEE(pyro-Glu)PEDTTSIPYRWWWPLVS(Sulfation)V	generic|888|Li_Lab_DB|LL888|Christie_Pyrokinin_PRP_Cb_DEITNLEEPEDTTSIPYRWWWPLVSV_3175.5264	DARGALDLDQ(pyro-Glu)S(Sulfation)PAYASDLGKRIGS(Sulfation)AYSFGL	generic|149|Li_Lab_DB|LL149|Allatostatin_A-type_Penaeustatin_36_DARGALDLDQSPAYASDLGKRIGSAYSFGLamide_3113.5651	EQLSFTGQ(pyro-Glu)YNEQEGSDGLQ(pyro-Glu)DE(pyro-Glu)PD	generic|837|Li_Lab_DB|LL837|Christie_GSEFLamide_PRP_Cb_EQLSFTGQYNEQEGSDGLQDEPD_2586.0755	ADE(pyro-Glu)EDDEEEEEE(pyro-Glu)EDEE(pyro-Glu)EGLDVDVVEDLA	generic|784|Li_Lab_DB|LL784|Christie_Allatostatin_A-type_PRP_Cb_ADEEDDEEEEEEEDEEEGLDVDVVEDLA_3224.2297
(pyro-Glu)ALEPNTPLGDLS(Sulfation)GSLGHPVE(pyro-Glu)	generic|318|Li_Lab_DB|LL318|CPRP_(CHH_precursor-related_peptide)_truncated_Cb_CPRP_IIIII_19-38_ALEPNTPLGDLSGSLGHPVE_2003.01000_	ADEEDDEEEEEE(pyro-Glu)EDE(pyro-Glu)EEGLDVDVVEDLA	generic|784|Li_Lab_DB|LL784|Christie_Allatostatin_A-type_PRP_Cb_ADEEDDEEEEEEEDEEEGLDVDVVEDLA_3224.2297	ADEEDDEEEE(pyro-Glu)EEEDEEEGLDVDVVE(pyro-Glu)DLA	generic|784|Li_Lab_DB|LL784|Christie_Allatostatin_A-type_PRP_Cb_ADEEDDEEEEEEEDEEEGLDVDVVEDLA_3224.2297	(pyro-Glu)DARGALDLDQSPAYAS(Sulfation)DLGKRIGSAYSFGL	generic|149|Li_Lab_DB|LL149|Allatostatin_A-type_Penaeustatin_36_DARGALDLDQSPAYASDLGKRIGSAYSFGLamide_3113.5651	ADEEDDEEEEE(pyro-Glu)EEDEE(pyro-Glu)EGLDVDVVEDLA	generic|784|Li_Lab_DB|LL784|Christie_Allatostatin_A-type_PRP_Cb_ADEEDDEEEEEEEDEEEGLDVDVVEDLA_3224.2297	ADEE(pyro-Glu)DDEE(pyro-Glu)EEEEEDEEE(pyro-Glu)GLDVDVVEDLA	generic|784|Li_Lab_DB|LL784|Christie_Allatostatin_A-type_PRP_Cb_ADEEDDEEEEEEEDEEEGLDVDVVEDLA_3224.2297	(pyro-Glu)ALEPNTPLGDLSGSLGHPVE	generic|318|Li_Lab_DB|LL318|CPRP_(CHH_precursor-related_peptide)_truncated_Cb_CPRP_IIIII_19-38_ALEPNTPLGDLSGSLGHPVE_2003.01000_	(pyro-Glu)ALEPNTPLGDLSGSLGHPVE(pyro-Glu)	generic|318|Li_Lab_DB|LL318|CPRP_(CHH_precursor-related_peptide)_truncated_Cb_CPRP_IIIII_19-38_ALEPNTPLGDLSGSLGHPVE_2003.01000_	(pyro-Glu)ADEEDDEEEEEE(pyro-Glu)EDEEE(pyro-Glu)GLDVDVVEDLA	generic|784|Li_Lab_DB|LL784|Christie_Allatostatin_A-type_PRP_Cb_ADEEDDEEEEEEEDEEEGLDVDVVEDLA_3224.2297	DEITNLE(pyro-Glu)EPEDTTS(Sulfation)IPYRWWWPLVSV	generic|888|Li_Lab_DB|LL888|Christie_Pyrokinin_PRP_Cb_DEITNLEEPEDTTSIPYRWWWPLVSV_3175.5264	ADEEDDEE(pyro-Glu)EEE(pyro-Glu)E(pyro-Glu)EDEEEGLDVDVVEDLA	generic|784|Li_Lab_DB|LL784|Christie_Allatostatin_A-type_PRP_Cb_ADEEDDEEEEEEEDEEEGLDVDVVEDLA_3224.2297	DEITNLEEPE(pyro-Glu)DT(Sulfation)TSIPYRWWWPLVSV	generic|888|Li_Lab_DB|LL888|Christie_Pyrokinin_PRP_Cb_DEITNLEEPEDTTSIPYRWWWPLVSV_3175.5264	DARGALDLDQ(pyro-Glu)S(Sulfation)PAYASDLGKRIGSAY(Sulfation)SFGL	generic|149|Li_Lab_DB|LL149|Allatostatin_A-type_Penaeustatin_36_DARGALDLDQSPAYASDLGKRIGSAYSFGLamide_3113.5651	(pyro-Glu)ESEAATIDQHHDDHHLAVQQHSAAAAAAAPAGLSPHSS	generic|816|Li_Lab_DB|LL816|Christie_DH31_PRP_ESEAATIDQHHDDHHLAVQQHSAAAAAAAPAGLSPHSS_3835.7772	ADE(pyro-Glu)EDDEEEEEE(pyro-Glu)EDEEE(pyro-Glu)GLDVDVVEDLA	generic|784|Li_Lab_DB|LL784|Christie_Allatostatin_A-type_PRP_Cb_ADEEDDEEEEEEEDEEEGLDVDVVEDLA_3224.2297
(pyro-Glu)ALEPNTPLGDLS(Sulfation)GSLGHPVE(pyro-Glu)	generic|318|Li_Lab_DB|LL318|CPRP_(CHH_precursor-related_peptide)_truncated_Cb_CPRP_IIIII_19-38_ALEPNTPLGDLSGSLGHPVE_2003.01000_	ADEEDDEEEEEE(pyro-Glu)EDEE(pyro-Glu)EGLDVDVVEDLA	generic|784|Li_Lab_DB|LL784|Christie_Allatostatin_A-type_PRP_Cb_ADEEDDEEEEEEEDEEEGLDVDVVEDLA_3224.2297	ADEEDDEEEEE(pyro-Glu)E(pyro-Glu)EDEEEGLDVDVVEDLA	generic|784|Li_Lab_DB|LL784|Christie_Allatostatin_A-type_PRP_Cb_ADEEDDEEEEEEEDEEEGLDVDVVEDLA_3224.2297	(pyro-Glu)DARGALDLDQSPAYASDLGKRIGS(Sulfation)AYSFGL	generic|149|Li_Lab_DB|LL149|Allatostatin_A-type_Penaeustatin_36_DARGALDLDQSPAYASDLGKRIGSAYSFGLamide_3113.5651	ADEEDDEEEEE(pyro-Glu)EEDEEE(pyro-Glu)GLDVDVVEDLA	generic|784|Li_Lab_DB|LL784|Christie_Allatostatin_A-type_PRP_Cb_ADEEDDEEEEEEEDEEEGLDVDVVEDLA_3224.2297	ADEE(pyro-Glu)DDEEE(pyro-Glu)E(pyro-Glu)EEEDEEEGLDVDVVEDLA	generic|784|Li_Lab_DB|LL784|Christie_Allatostatin_A-type_PRP_Cb_ADEEDDEEEEEEEDEEEGLDVDVVEDLA_3224.2297	ALE(pyro-Glu)PNTPLGDLSGSLGHPVE	generic|318|Li_Lab_DB|LL318|CPRP_(CHH_precursor-related_peptide)_truncated_Cb_CPRP_IIIII_19-38_ALEPNTPLGDLSGSLGHPVE_2003.01000_	(pyro-Glu)ALEPNTPLGDLSGSLGHPVE(pyro-Glu)	generic|318|Li_Lab_DB|LL318|CPRP_(CHH_precursor-related_peptide)_truncated_Cb_CPRP_IIIII_19-38_ALEPNTPLGDLSGSLGHPVE_2003.01000_	(pyro-Glu)ADEEDDEEEEEEE(pyro-Glu)DE(pyro-Glu)EEGLDVDVVEDLA	generic|784|Li_Lab_DB|LL784|Christie_Allatostatin_A-type_PRP_Cb_ADEEDDEEEEEEEDEEEGLDVDVVEDLA_3224.2297	DEITNLE(pyro-Glu)EPEDTTSIPY(Sulfation)RWWWPLVSV	generic|888|Li_Lab_DB|LL888|Christie_Pyrokinin_PRP_Cb_DEITNLEEPEDTTSIPYRWWWPLVSV_3175.5264	ADEEDDEE(pyro-Glu)EEE(pyro-Glu)EE(pyro-Glu)DEEEGLDVDVVEDLA	generic|784|Li_Lab_DB|LL784|Christie_Allatostatin_A-type_PRP_Cb_ADEEDDEEEEEEEDEEEGLDVDVVEDLA_3224.2297	DEITNLEEPE(pyro-Glu)DTT(Sulfation)SIPYRWWWPLVSV	generic|888|Li_Lab_DB|LL888|Christie_Pyrokinin_PRP_Cb_DEITNLEEPEDTTSIPYRWWWPLVSV_3175.5264	DARGALDLDQ(pyro-Glu)S(Sulfation)PAYASDLGKRIGSAYS(Sulfation)FGL	generic|149|Li_Lab_DB|LL149|Allatostatin_A-type_Penaeustatin_36_DARGALDLDQSPAYASDLGKRIGSAYSFGLamide_3113.5651	(pyro-Glu)ESEAATIDQHHDDHHLAVQQHSAAAAAAAPAGLSPHSS	generic|816|Li_Lab_DB|LL816|Christie_DH31_PRP_ESEAATIDQHHDDHHLAVQQHSAAAAAAAPAGLSPHSS_3835.7772	ADE(pyro-Glu)EDDEEEEEEE(pyro-Glu)DE(pyro-Glu)EEGLDVDVVEDLA	generic|784|Li_Lab_DB|LL784|Christie_Allatostatin_A-type_PRP_Cb_ADEEDDEEEEEEEDEEEGLDVDVVEDLA_3224.2297
ALE(pyro-Glu)PNT(Sulfation)PLGDLSGSLGHPVE(pyro-Glu)	generic|318|Li_Lab_DB|LL318|CPRP_(CHH_precursor-related_peptide)_truncated_Cb_CPRP_IIIII_19-38_ALEPNTPLGDLSGSLGHPVE_2003.01000_	ADEEDDEEEEEE(pyro-Glu)EDEEE(pyro-Glu)GLDVDVVEDLA	generic|784|Li_Lab_DB|LL784|Christie_Allatostatin_A-type_PRP_Cb_ADEEDDEEEEEEEDEEEGLDVDVVEDLA_3224.2297	ADEEDDEEEEE(pyro-Glu)EE(pyro-Glu)DEEEGLDVDVVEDLA	generic|784|Li_Lab_DB|LL784|Christie_Allatostatin_A-type_PRP_Cb_ADEEDDEEEEEEEDEEEGLDVDVVEDLA_3224.2297	(pyro-Glu)DARGALDLDQSPAYASDLGKRIGS(Sulfation)AYSFGL	generic|149|Li_Lab_DB|LL149|Allatostatin_A-type_Penaeustatin_36_DARGALDLDQSPAYASDLGKRIGSAYSFGLamide_3113.5651	ADEEDDEEEEE(pyro-Glu)EEDEEEGLDVDVVE(pyro-Glu)DLA	generic|784|Li_Lab_DB|LL784|Christie_Allatostatin_A-type_PRP_Cb_ADEEDDEEEEEEEDEEEGLDVDVVEDLA_3224.2297	ADEE(pyro-Glu)DDEEE(pyro-Glu)EE(pyro-Glu)EEDEEEGLDVDVVEDLA	generic|784|Li_Lab_DB|LL784|Christie_Allatostatin_A-type_PRP_Cb_ADEEDDEEEEEEEDEEEGLDVDVVEDLA_3224.2297	ALE(pyro-Glu)PNTPLGDLSGSLGHPVE	generic|318|Li_Lab_DB|LL318|CPRP_(CHH_precursor-related_peptide)_truncated_Cb_CPRP_IIIII_19-38_ALEPNTPLGDLSGSLGHPVE_2003.01000_	ALE(pyro-Glu)PNT(Sulfation)PLGDLSGSLGHPVE	generic|318|Li_Lab_DB|LL318|CPRP_(CHH_precursor-related_peptide)_truncated_Cb_CPRP_IIIII_19-38_ALEPNTPLGDLSGSLGHPVE_2003.01000_	(pyro-Glu)ADEEDDEEEEEEE(pyro-Glu)DEE(pyro-Glu)EGLDVDVVEDLA	generic|784|Li_Lab_DB|LL784|Christie_Allatostatin_A-type_PRP_Cb_ADEEDDEEEEEEEDEEEGLDVDVVEDLA_3224.2297	DEITNLE(pyro-Glu)EPEDTTSIPYRWWWPLVS(Sulfation)V	generic|888|Li_Lab_DB|LL888|Christie_Pyrokinin_PRP_Cb_DEITNLEEPEDTTSIPYRWWWPLVSV_3175.5264	ADEEDDEE(pyro-Glu)EEE(pyro-Glu)EEDE(pyro-Glu)EEGLDVDVVEDLA	generic|784|Li_Lab_DB|LL784|Christie_Allatostatin_A-type_PRP_Cb_ADEEDDEEEEEEEDEEEGLDVDVVEDLA_3224.2297	DEITNLEEPE(pyro-Glu)DTTS(Sulfation)IPYRWWWPLVSV	generic|888|Li_Lab_DB|LL888|Christie_Pyrokinin_PRP_Cb_DEITNLEEPEDTTSIPYRWWWPLVSV_3175.5264	DARGALDLDQ(pyro-Glu)SPAY(Sulfation)AS(Sulfation)DLGKRIGSAYSFGL	generic|149|Li_Lab_DB|LL149|Allatostatin_A-type_Penaeustatin_36_DARGALDLDQSPAYASDLGKRIGSAYSFGLamide_3113.5651	E(pyro-Glu)SEAATIDQHHDDHHLAVQQHSAAAAAAAPAGLSPHSS	generic|816|Li_Lab_DB|LL816|Christie_DH31_PRP_ESEAATIDQHHDDHHLAVQQHSAAAAAAAPAGLSPHSS_3835.7772	ADE(pyro-Glu)EDDEEEEEEE(pyro-Glu)DEE(pyro-Glu)EGLDVDVVEDLA	generic|784|Li_Lab_DB|LL784|Christie_Allatostatin_A-type_PRP_Cb_ADEEDDEEEEEEEDEEEGLDVDVVEDLA_3224.2297
ALE(pyro-Glu)PNTPLGDLS(Sulfation)GSLGHPVE(pyro-Glu)	generic|318|Li_Lab_DB|LL318|CPRP_(CHH_precursor-related_peptide)_truncated_Cb_CPRP_IIIII_19-38_ALEPNTPLGDLSGSLGHPVE_2003.01000_	ADEEDDEEEEEE(pyro-Glu)EDEEEGLDVDVVE(pyro-Glu)DLA	generic|784|Li_Lab_DB|LL784|Christie_Allatostatin_A-type_PRP_Cb_ADEEDDEEEEEEEDEEEGLDVDVVEDLA_3224.2297	ADEEDDEEEEE(pyro-Glu)EEDE(pyro-Glu)EEGLDVDVVEDLA	generic|784|Li_Lab_DB|LL784|Christie_Allatostatin_A-type_PRP_Cb_ADEEDDEEEEEEEDEEEGLDVDVVEDLA_3224.2297	(pyro-Glu)DARGALDLDQSPAYASDLGKRIGSAY(Sulfation)SFGL	generic|149|Li_Lab_DB|LL149|Allatostatin_A-type_Penaeustatin_36_DARGALDLDQSPAYASDLGKRIGSAYSFGLamide_3113.5651	ADEEDDEEEEEE(pyro-Glu)E(pyro-Glu)DEEEGLDVDVVEDLA	generic|784|Li_Lab_DB|LL784|Christie_Allatostatin_A-type_PRP_Cb_ADEEDDEEEEEEEDEEEGLDVDVVEDLA_3224.2297	ADEE(pyro-Glu)DDEEE(pyro-Glu)EEE(pyro-Glu)EDEEEGLDVDVVEDLA	generic|784|Li_Lab_DB|LL784|Christie_Allatostatin_A-type_PRP_Cb_ADEEDDEEEEEEEDEEEGLDVDVVEDLA_3224.2297	ALEPNT(Sulfation)PLGDLSGSLGHPVE	generic|318|Li_Lab_DB|LL318|CPRP_(CHH_precursor-related_peptide)_truncated_Cb_CPRP_IIIII_19-38_ALEPNTPLGDLSGSLGHPVE_2003.01000_	ALE(pyro-Glu)PNTPLGDLS(Sulfation)GSLGHPVE	generic|318|Li_Lab_DB|LL318|CPRP_(CHH_precursor-related_peptide)_truncated_Cb_CPRP_IIIII_19-38_ALEPNTPLGDLSGSLGHPVE_2003.01000_	(pyro-Glu)ADEEDDEEEEEEE(pyro-Glu)DEEE(pyro-Glu)GLDVDVVEDLA	generic|784|Li_Lab_DB|LL784|Christie_Allatostatin_A-type_PRP_Cb_ADEEDDEEEEEEEDEEEGLDVDVVEDLA_3224.2297	DEITNLEE(pyro-Glu)PEDT(Sulfation)TSIPYRWWWPLVSV	generic|888|Li_Lab_DB|LL888|Christie_Pyrokinin_PRP_Cb_DEITNLEEPEDTTSIPYRWWWPLVSV_3175.5264	ADEEDDEE(pyro-Glu)EEE(pyro-Glu)EEDEE(pyro-Glu)EGLDVDVVEDLA	generic|784|Li_Lab_DB|LL784|Christie_Allatostatin_A-type_PRP_Cb_ADEEDDEEEEEEEDEEEGLDVDVVEDLA_3224.2297	DEITNLEEPE(pyro-Glu)DTTSIPY(Sulfation)RWWWPLVSV	generic|888|Li_Lab_DB|LL888|Christie_Pyrokinin_PRP_Cb_DEITNLEEPEDTTSIPYRWWWPLVSV_3175.5264	DARGALDLDQ(pyro-Glu)SPAY(Sulfation)ASDLGKRIGS(Sulfation)AYSFGL	generic|149|Li_Lab_DB|LL149|Allatostatin_A-type_Penaeustatin_36_DARGALDLDQSPAYASDLGKRIGSAYSFGLamide_3113.5651	ES(Sulfation)EAATIDQHHDDHHLAVQQHSAAAAAAAPAGLSPHSS	generic|816|Li_Lab_DB|LL816|Christie_DH31_PRP_ESEAATIDQHHDDHHLAVQQHSAAAAAAAPAGLSPHSS_3835.7772	ADE(pyro-Glu)EDDEEEEEEE(pyro-Glu)DEEE(pyro-Glu)GLDVDVVEDLA	generic|784|Li_Lab_DB|LL784|Christie_Allatostatin_A-type_PRP_Cb_ADEEDDEEEEEEEDEEEGLDVDVVEDLA_3224.2297
ALPT(Sulfation)RASVSCLLFSRRC	generic|807|Li_Lab_DB|LL807|Christie_CCHamide_PRP_ALPTRASVSCLLFSRRC_1879.9998	ADEEDDEEEEEEE(pyro-Glu)DE(pyro-Glu)EEGLDVDVVEDLA	generic|784|Li_Lab_DB|LL784|Christie_Allatostatin_A-type_PRP_Cb_ADEEDDEEEEEEEDEEEGLDVDVVEDLA_3224.2297	ADEEDDEEEEE(pyro-Glu)EEDEE(pyro-Glu)EGLDVDVVEDLA	generic|784|Li_Lab_DB|LL784|Christie_Allatostatin_A-type_PRP_Cb_ADEEDDEEEEEEEDEEEGLDVDVVEDLA_3224.2297	(pyro-Glu)DARGALDLDQSPAYASDLGKRIGSAY(Sulfation)SFGL	generic|149|Li_Lab_DB|LL149|Allatostatin_A-type_Penaeustatin_36_DARGALDLDQSPAYASDLGKRIGSAYSFGLamide_3113.5651	ADEEDDEEEEEE(pyro-Glu)EDE(pyro-Glu)EEGLDVDVVEDLA	generic|784|Li_Lab_DB|LL784|Christie_Allatostatin_A-type_PRP_Cb_ADEEDDEEEEEEEDEEEGLDVDVVEDLA_3224.2297	ADEE(pyro-Glu)DDEEE(pyro-Glu)EEEE(pyro-Glu)DEEEGLDVDVVEDLA	generic|784|Li_Lab_DB|LL784|Christie_Allatostatin_A-type_PRP_Cb_ADEEDDEEEEEEEDEEEGLDVDVVEDLA_3224.2297	ALEPNT(Sulfation)PLGDLSGSLGHPVE	generic|318|Li_Lab_DB|LL318|CPRP_(CHH_precursor-related_peptide)_truncated_Cb_CPRP_IIIII_19-38_ALEPNTPLGDLSGSLGHPVE_2003.01000_	ALE(pyro-Glu)PNTPLGDLSGS(Sulfation)LGHPVE	generic|318|Li_Lab_DB|LL318|CPRP_(CHH_precursor-related_peptide)_truncated_Cb_CPRP_IIIII_19-38_ALEPNTPLGDLSGSLGHPVE_2003.01000_	(pyro-Glu)ADEEDDEEEEEEEDE(pyro-Glu)E(pyro-Glu)EGLDVDVVEDLA	generic|784|Li_Lab_DB|LL784|Christie_Allatostatin_A-type_PRP_Cb_ADEEDDEEEEEEEDEEEGLDVDVVEDLA_3224.2297	DEITNLEE(pyro-Glu)PEDTT(Sulfation)SIPYRWWWPLVSV	generic|888|Li_Lab_DB|LL888|Christie_Pyrokinin_PRP_Cb_DEITNLEEPEDTTSIPYRWWWPLVSV_3175.5264	ADEEDDEE(pyro-Glu)EEE(pyro-Glu)EEDEEE(pyro-Glu)GLDVDVVEDLA	generic|784|Li_Lab_DB|LL784|Christie_Allatostatin_A-type_PRP_Cb_ADEEDDEEEEEEEDEEEGLDVDVVEDLA_3224.2297	DEITNLEEPE(pyro-Glu)DTTSIPYRWWWPLVS(Sulfation)V	generic|888|Li_Lab_DB|LL888|Christie_Pyrokinin_PRP_Cb_DEITNLEEPEDTTSIPYRWWWPLVSV_3175.5264	DARGALDLDQ(pyro-Glu)SPAY(Sulfation)ASDLGKRIGSAY(Sulfation)SFGL	generic|149|Li_Lab_DB|LL149|Allatostatin_A-type_Penaeustatin_36_DARGALDLDQSPAYASDLGKRIGSAYSFGLamide_3113.5651	ESE(pyro-Glu)AATIDQHHDDHHLAVQQHSAAAAAAAPAGLSPHSS	generic|816|Li_Lab_DB|LL816|Christie_DH31_PRP_ESEAATIDQHHDDHHLAVQQHSAAAAAAAPAGLSPHSS_3835.7772	ADE(pyro-Glu)EDDEEEEEEEDE(pyro-Glu)E(pyro-Glu)EGLDVDVVEDLA	generic|784|Li_Lab_DB|LL784|Christie_Allatostatin_A-type_PRP_Cb_ADEEDDEEEEEEEDEEEGLDVDVVEDLA_3224.2297
ALPT(Sulfation)RASVSCLLFSRRC	generic|807|Li_Lab_DB|LL807|Christie_CCHamide_PRP_ALPTRASVSCLLFSRRC_1879.9998	ADEEDDEEEEEEE(pyro-Glu)DEE(pyro-Glu)EGLDVDVVEDLA	generic|784|Li_Lab_DB|LL784|Christie_Allatostatin_A-type_PRP_Cb_ADEEDDEEEEEEEDEEEGLDVDVVEDLA_3224.2297	ADEEDDEEEEE(pyro-Glu)EEDEEE(pyro-Glu)GLDVDVVEDLA	generic|784|Li_Lab_DB|LL784|Christie_Allatostatin_A-type_PRP_Cb_ADEEDDEEEEEEEDEEEGLDVDVVEDLA_3224.2297	(pyro-Glu)DARGALDLDQSPAYASDLGKRIGSAYS(Sulfation)FGL	generic|149|Li_Lab_DB|LL149|Allatostatin_A-type_Penaeustatin_36_DARGALDLDQSPAYASDLGKRIGSAYSFGLamide_3113.5651	ADEEDDEEEEEE(pyro-Glu)EDEE(pyro-Glu)EGLDVDVVEDLA	generic|784|Li_Lab_DB|LL784|Christie_Allatostatin_A-type_PRP_Cb_ADEEDDEEEEEEEDEEEGLDVDVVEDLA_3224.2297	ADEE(pyro-Glu)DDEEE(pyro-Glu)EEEEDE(pyro-Glu)EEGLDVDVVEDLA	generic|784|Li_Lab_DB|LL784|Christie_Allatostatin_A-type_PRP_Cb_ADEEDDEEEEEEEDEEEGLDVDVVEDLA_3224.2297	ALEPNTPLGDLS(Sulfation)GSLGHPVE	generic|318|Li_Lab_DB|LL318|CPRP_(CHH_precursor-related_peptide)_truncated_Cb_CPRP_IIIII_19-38_ALEPNTPLGDLSGSLGHPVE_2003.01000_	ALE(pyro-Glu)PNTPLGDLSGSLGHPVE(pyro-Glu)	generic|318|Li_Lab_DB|LL318|CPRP_(CHH_precursor-related_peptide)_truncated_Cb_CPRP_IIIII_19-38_ALEPNTPLGDLSGSLGHPVE_2003.01000_	(pyro-Glu)ADEEDDEEEEEEEDE(pyro-Glu)EE(pyro-Glu)GLDVDVVEDLA	generic|784|Li_Lab_DB|LL784|Christie_Allatostatin_A-type_PRP_Cb_ADEEDDEEEEEEEDEEEGLDVDVVEDLA_3224.2297	DEITNLEE(pyro-Glu)PEDTTS(Sulfation)IPYRWWWPLVSV	generic|888|Li_Lab_DB|LL888|Christie_Pyrokinin_PRP_Cb_DEITNLEEPEDTTSIPYRWWWPLVSV_3175.5264	ADEEDDEE(pyro-Glu)EEE(pyro-Glu)EEDEEEGLDVDVVE(pyro-Glu)DLA	generic|784|Li_Lab_DB|LL784|Christie_Allatostatin_A-type_PRP_Cb_ADEEDDEEEEEEEDEEEGLDVDVVEDLA_3224.2297	DEIT(Sulfation)NLEEPEDT(Sulfation)TSIPY(Sulfation)RWWWPLVSV	generic|888|Li_Lab_DB|LL888|Christie_Pyrokinin_PRP_Cb_DEITNLEEPEDTTSIPYRWWWPLVSV_3175.5264	DARGALDLDQ(pyro-Glu)SPAY(Sulfation)ASDLGKRIGSAYS(Sulfation)FGL	generic|149|Li_Lab_DB|LL149|Allatostatin_A-type_Penaeustatin_36_DARGALDLDQSPAYASDLGKRIGSAYSFGLamide_3113.5651	ESEAAT(Sulfation)IDQHHDDHHLAVQQHSAAAAAAAPAGLSPHSS	generic|816|Li_Lab_DB|LL816|Christie_DH31_PRP_ESEAATIDQHHDDHHLAVQQHSAAAAAAAPAGLSPHSS_3835.7772	ADE(pyro-Glu)EDDEEEEEEEDE(pyro-Glu)EE(pyro-Glu)GLDVDVVEDLA	generic|784|Li_Lab_DB|LL784|Christie_Allatostatin_A-type_PRP_Cb_ADEEDDEEEEEEEDEEEGLDVDVVEDLA_3224.2297
(pyro-Glu)ALPT(Sulfation)RASVSCLLFSRRC	generic|807|Li_Lab_DB|LL807|Christie_CCHamide_PRP_ALPTRASVSCLLFSRRC_1879.9998	ADEEDDEEEEEEE(pyro-Glu)DEEE(pyro-Glu)GLDVDVVEDLA	generic|784|Li_Lab_DB|LL784|Christie_Allatostatin_A-type_PRP_Cb_ADEEDDEEEEEEEDEEEGLDVDVVEDLA_3224.2297	ADEEDDEEEEE(pyro-Glu)EEDEEEGLDVDVVE(pyro-Glu)DLA	generic|784|Li_Lab_DB|LL784|Christie_Allatostatin_A-type_PRP_Cb_ADEEDDEEEEEEEDEEEGLDVDVVEDLA_3224.2297	(pyro-Glu)DARGALDLDQSPAYASDLGKRIGSAYS(Sulfation)FGL	generic|149|Li_Lab_DB|LL149|Allatostatin_A-type_Penaeustatin_36_DARGALDLDQSPAYASDLGKRIGSAYSFGLamide_3113.5651	ADEEDDEEEEEE(pyro-Glu)EDEEE(pyro-Glu)GLDVDVVEDLA	generic|784|Li_Lab_DB|LL784|Christie_Allatostatin_A-type_PRP_Cb_ADEEDDEEEEEEEDEEEGLDVDVVEDLA_3224.2297	ADEE(pyro-Glu)DDEEE(pyro-Glu)EEEEDEE(pyro-Glu)EGLDVDVVEDLA	generic|784|Li_Lab_DB|LL784|Christie_Allatostatin_A-type_PRP_Cb_ADEEDDEEEEEEEDEEEGLDVDVVEDLA_3224.2297	ALEPNTPLGDLS(Sulfation)GSLGHPVE	generic|318|Li_Lab_DB|LL318|CPRP_(CHH_precursor-related_peptide)_truncated_Cb_CPRP_IIIII_19-38_ALEPNTPLGDLSGSLGHPVE_2003.01000_	ALEPNT(Sulfation)PLGDLS(Sulfation)GSLGHPVE	generic|318|Li_Lab_DB|LL318|CPRP_(CHH_precursor-related_peptide)_truncated_Cb_CPRP_IIIII_19-38_ALEPNTPLGDLSGSLGHPVE_2003.01000_	(pyro-Glu)ADEEDDEEEEEEEDEE(pyro-Glu)E(pyro-Glu)GLDVDVVEDLA	generic|784|Li_Lab_DB|LL784|Christie_Allatostatin_A-type_PRP_Cb_ADEEDDEEEEEEEDEEEGLDVDVVEDLA_3224.2297	DEITNLEE(pyro-Glu)PEDTTSIPY(Sulfation)RWWWPLVSV	generic|888|Li_Lab_DB|LL888|Christie_Pyrokinin_PRP_Cb_DEITNLEEPEDTTSIPYRWWWPLVSV_3175.5264	ADEEDDEE(pyro-Glu)EEEE(pyro-Glu)E(pyro-Glu)DEEEGLDVDVVEDLA	generic|784|Li_Lab_DB|LL784|Christie_Allatostatin_A-type_PRP_Cb_ADEEDDEEEEEEEDEEEGLDVDVVEDLA_3224.2297	DEIT(Sulfation)NLEEPEDT(Sulfation)TSIPYRWWWPLVS(Sulfation)V	generic|888|Li_Lab_DB|LL888|Christie_Pyrokinin_PRP_Cb_DEITNLEEPEDTTSIPYRWWWPLVSV_3175.5264	DARGALDLDQ(pyro-Glu)SPAYAS(Sulfation)DLGKRIGS(Sulfation)AYSFGL	generic|149|Li_Lab_DB|LL149|Allatostatin_A-type_Penaeustatin_36_DARGALDLDQSPAYASDLGKRIGSAYSFGLamide_3113.5651	ESEAATIDQ(pyro-Glu)HHDDHHLAVQQHSAAAAAAAPAGLSPHSS	generic|816|Li_Lab_DB|LL816|Christie_DH31_PRP_ESEAATIDQHHDDHHLAVQQHSAAAAAAAPAGLSPHSS_3835.7772	ADE(pyro-Glu)EDDEEEEEEEDEE(pyro-Glu)E(pyro-Glu)GLDVDVVEDLA	generic|784|Li_Lab_DB|LL784|Christie_Allatostatin_A-type_PRP_Cb_ADEEDDEEEEEEEDEEEGLDVDVVEDLA_3224.2297
(pyro-Glu)ALPT(Sulfation)RASVSCLLFSRRC	generic|807|Li_Lab_DB|LL807|Christie_CCHamide_PRP_ALPTRASVSCLLFSRRC_1879.9998	ADEEDDEEEEEEE(pyro-Glu)DEEEGLDVDVVE(pyro-Glu)DLA	generic|784|Li_Lab_DB|LL784|Christie_Allatostatin_A-type_PRP_Cb_ADEEDDEEEEEEEDEEEGLDVDVVEDLA_3224.2297	ADEEDDEEEEEE(pyro-Glu)E(pyro-Glu)DEEEGLDVDVVEDLA	generic|784|Li_Lab_DB|LL784|Christie_Allatostatin_A-type_PRP_Cb_ADEEDDEEEEEEEDEEEGLDVDVVEDLA_3224.2297	DARGALDLDQS(Sulfation)PAY(Sulfation)ASDLGKRIGSAYSFGL	generic|149|Li_Lab_DB|LL149|Allatostatin_A-type_Penaeustatin_36_DARGALDLDQSPAYASDLGKRIGSAYSFGLamide_3113.5651	ADEEDDEEEEEE(pyro-Glu)EDEEEGLDVDVVE(pyro-Glu)DLA	generic|784|Li_Lab_DB|LL784|Christie_Allatostatin_A-type_PRP_Cb_ADEEDDEEEEEEEDEEEGLDVDVVEDLA_3224.2297	ADEE(pyro-Glu)DDEEE(pyro-Glu)EEEEDEEE(pyro-Glu)GLDVDVVEDLA	generic|784|Li_Lab_DB|LL784|Christie_Allatostatin_A-type_PRP_Cb_ADEEDDEEEEEEEDEEEGLDVDVVEDLA_3224.2297	ALEPNTPLGDLSGS(Sulfation)LGHPVE	generic|318|Li_Lab_DB|LL318|CPRP_(CHH_precursor-related_peptide)_truncated_Cb_CPRP_IIIII_19-38_ALEPNTPLGDLSGSLGHPVE_2003.01000_	ALEPNT(Sulfation)PLGDLSGS(Sulfation)LGHPVE	generic|318|Li_Lab_DB|LL318|CPRP_(CHH_precursor-related_peptide)_truncated_Cb_CPRP_IIIII_19-38_ALEPNTPLGDLSGSLGHPVE_2003.01000_	ADE(pyro-Glu)E(pyro-Glu)DDE(pyro-Glu)EEEEEEDEEEGLDVDVVEDLA	generic|784|Li_Lab_DB|LL784|Christie_Allatostatin_A-type_PRP_Cb_ADEEDDEEEEEEEDEEEGLDVDVVEDLA_3224.2297	DEITNLEE(pyro-Glu)PEDTTSIPYRWWWPLVS(Sulfation)V	generic|888|Li_Lab_DB|LL888|Christie_Pyrokinin_PRP_Cb_DEITNLEEPEDTTSIPYRWWWPLVSV_3175.5264	ADEEDDEE(pyro-Glu)EEEE(pyro-Glu)EDE(pyro-Glu)EEGLDVDVVEDLA	generic|784|Li_Lab_DB|LL784|Christie_Allatostatin_A-type_PRP_Cb_ADEEDDEEEEEEEDEEEGLDVDVVEDLA_3224.2297	DEIT(Sulfation)NLEEPEDTT(Sulfation)SIPY(Sulfation)RWWWPLVSV	generic|888|Li_Lab_DB|LL888|Christie_Pyrokinin_PRP_Cb_DEITNLEEPEDTTSIPYRWWWPLVSV_3175.5264	DARGALDLDQ(pyro-Glu)SPAYAS(Sulfation)DLGKRIGSAY(Sulfation)SFGL	generic|149|Li_Lab_DB|LL149|Allatostatin_A-type_Penaeustatin_36_DARGALDLDQSPAYASDLGKRIGSAYSFGLamide_3113.5651	ESEAATIDQHHDDHHLAVQ(pyro-Glu)QHSAAAAAAAPAGLSPHSS	generic|816|Li_Lab_DB|LL816|Christie_DH31_PRP_ESEAATIDQHHDDHHLAVQQHSAAAAAAAPAGLSPHSS_3835.7772	ALEPNTPLGDLSGSLGHPVE(pyro-Glu)	generic|318|Li_Lab_DB|LL318|CPRP_(CHH_precursor-related_peptide)_truncated_Cb_CPRP_IIIII_19-38_ALEPNTPLGDLSGSLGHPVE_2003.01000_
(pyro-Glu)ALPTRAS(Sulfation)VSCLLFSRRC	generic|807|Li_Lab_DB|LL807|Christie_CCHamide_PRP_ALPTRASVSCLLFSRRC_1879.9998	ADEEDDEEEEEEEDE(pyro-Glu)E(pyro-Glu)EGLDVDVVEDLA	generic|784|Li_Lab_DB|LL784|Christie_Allatostatin_A-type_PRP_Cb_ADEEDDEEEEEEEDEEEGLDVDVVEDLA_3224.2297	ADEEDDEEEEEE(pyro-Glu)EDE(pyro-Glu)EEGLDVDVVEDLA	generic|784|Li_Lab_DB|LL784|Christie_Allatostatin_A-type_PRP_Cb_ADEEDDEEEEEEEDEEEGLDVDVVEDLA_3224.2297	DARGALDLDQS(Sulfation)PAYAS(Sulfation)DLGKRIGSAYSFGL	generic|149|Li_Lab_DB|LL149|Allatostatin_A-type_Penaeustatin_36_DARGALDLDQSPAYASDLGKRIGSAYSFGLamide_3113.5651	ADEEDDEEEEEEE(pyro-Glu)DE(pyro-Glu)EEGLDVDVVEDLA	generic|784|Li_Lab_DB|LL784|Christie_Allatostatin_A-type_PRP_Cb_ADEEDDEEEEEEEDEEEGLDVDVVEDLA_3224.2297	ADEE(pyro-Glu)DDEEEE(pyro-Glu)E(pyro-Glu)EEDEEEGLDVDVVEDLA	generic|784|Li_Lab_DB|LL784|Christie_Allatostatin_A-type_PRP_Cb_ADEEDDEEEEEEEDEEEGLDVDVVEDLA_3224.2297	ALEPNTPLGDLSGS(Sulfation)LGHPVE	generic|318|Li_Lab_DB|LL318|CPRP_(CHH_precursor-related_peptide)_truncated_Cb_CPRP_IIIII_19-38_ALEPNTPLGDLSGSLGHPVE_2003.01000_	ALEPNT(Sulfation)PLGDLSGSLGHPVE(pyro-Glu)	generic|318|Li_Lab_DB|LL318|CPRP_(CHH_precursor-related_peptide)_truncated_Cb_CPRP_IIIII_19-38_ALEPNTPLGDLSGSLGHPVE_2003.01000_	ADE(pyro-Glu)E(pyro-Glu)DDEE(pyro-Glu)EEEEEDEEEGLDVDVVEDLA	generic|784|Li_Lab_DB|LL784|Christie_Allatostatin_A-type_PRP_Cb_ADEEDDEEEEEEEDEEEGLDVDVVEDLA_3224.2297	DEITNLEEPE(pyro-Glu)DT(Sulfation)TSIPYRWWWPLVSV	generic|888|Li_Lab_DB|LL888|Christie_Pyrokinin_PRP_Cb_DEITNLEEPEDTTSIPYRWWWPLVSV_3175.5264	ADEEDDEE(pyro-Glu)EEEE(pyro-Glu)EDEE(pyro-Glu)EGLDVDVVEDLA	generic|784|Li_Lab_DB|LL784|Christie_Allatostatin_A-type_PRP_Cb_ADEEDDEEEEEEEDEEEGLDVDVVEDLA_3224.2297	DEIT(Sulfation)NLEEPEDTT(Sulfation)SIPYRWWWPLVS(Sulfation)V	generic|888|Li_Lab_DB|LL888|Christie_Pyrokinin_PRP_Cb_DEITNLEEPEDTTSIPYRWWWPLVSV_3175.5264	DARGALDLDQ(pyro-Glu)SPAYAS(Sulfation)DLGKRIGSAYS(Sulfation)FGL	generic|149|Li_Lab_DB|LL149|Allatostatin_A-type_Penaeustatin_36_DARGALDLDQSPAYASDLGKRIGSAYSFGLamide_3113.5651	ESEAATIDQHHDDHHLAVQQ(pyro-Glu)HSAAAAAAAPAGLSPHSS	generic|816|Li_Lab_DB|LL816|Christie_DH31_PRP_ESEAATIDQHHDDHHLAVQQHSAAAAAAAPAGLSPHSS_3835.7772	APSGFLGM(Oxidation)	generic|681|Li_Lab_DB|LL681|Tachykinin__APSGFLGM_779.37560_Csap_br
(pyro-Glu)ALPTRAS(Sulfation)VSCLLFSRRC	generic|807|Li_Lab_DB|LL807|Christie_CCHamide_PRP_ALPTRASVSCLLFSRRC_1879.9998	ADEEDDEEEEEEEDE(pyro-Glu)EE(pyro-Glu)GLDVDVVEDLA	generic|784|Li_Lab_DB|LL784|Christie_Allatostatin_A-type_PRP_Cb_ADEEDDEEEEEEEDEEEGLDVDVVEDLA_3224.2297	ADEEDDEEEEEE(pyro-Glu)EDEE(pyro-Glu)EGLDVDVVEDLA	generic|784|Li_Lab_DB|LL784|Christie_Allatostatin_A-type_PRP_Cb_ADEEDDEEEEEEEDEEEGLDVDVVEDLA_3224.2297	DARGALDLDQS(Sulfation)PAYASDLGKRIGS(Sulfation)AYSFGL	generic|149|Li_Lab_DB|LL149|Allatostatin_A-type_Penaeustatin_36_DARGALDLDQSPAYASDLGKRIGSAYSFGLamide_3113.5651	ADEEDDEEEEEEE(pyro-Glu)DEE(pyro-Glu)EGLDVDVVEDLA	generic|784|Li_Lab_DB|LL784|Christie_Allatostatin_A-type_PRP_Cb_ADEEDDEEEEEEEDEEEGLDVDVVEDLA_3224.2297	ADEE(pyro-Glu)DDEEEE(pyro-Glu)EE(pyro-Glu)EDEEEGLDVDVVEDLA	generic|784|Li_Lab_DB|LL784|Christie_Allatostatin_A-type_PRP_Cb_ADEEDDEEEEEEEDEEEGLDVDVVEDLA_3224.2297	ALEPNTPLGDLSGSLGHPVE(pyro-Glu)	generic|318|Li_Lab_DB|LL318|CPRP_(CHH_precursor-related_peptide)_truncated_Cb_CPRP_IIIII_19-38_ALEPNTPLGDLSGSLGHPVE_2003.01000_	ALEPNTPLGDLS(Sulfation)GS(Sulfation)LGHPVE	generic|318|Li_Lab_DB|LL318|CPRP_(CHH_precursor-related_peptide)_truncated_Cb_CPRP_IIIII_19-38_ALEPNTPLGDLSGSLGHPVE_2003.01000_	ADE(pyro-Glu)E(pyro-Glu)DDEEE(pyro-Glu)EEEEDEEEGLDVDVVEDLA	generic|784|Li_Lab_DB|LL784|Christie_Allatostatin_A-type_PRP_Cb_ADEEDDEEEEEEEDEEEGLDVDVVEDLA_3224.2297	DEITNLEEPE(pyro-Glu)DTT(Sulfation)SIPYRWWWPLVSV	generic|888|Li_Lab_DB|LL888|Christie_Pyrokinin_PRP_Cb_DEITNLEEPEDTTSIPYRWWWPLVSV_3175.5264	ADEEDDEE(pyro-Glu)EEEE(pyro-Glu)EDEEE(pyro-Glu)GLDVDVVEDLA	generic|784|Li_Lab_DB|LL784|Christie_Allatostatin_A-type_PRP_Cb_ADEEDDEEEEEEEDEEEGLDVDVVEDLA_3224.2297	DEIT(Sulfation)NLEEPEDTTS(Sulfation)IPY(Sulfation)RWWWPLVSV	generic|888|Li_Lab_DB|LL888|Christie_Pyrokinin_PRP_Cb_DEITNLEEPEDTTSIPYRWWWPLVSV_3175.5264	DARGALDLDQ(pyro-Glu)SPAYASDLGKRIGS(Sulfation)AY(Sulfation)SFGL	generic|149|Li_Lab_DB|LL149|Allatostatin_A-type_Penaeustatin_36_DARGALDLDQSPAYASDLGKRIGSAYSFGLamide_3113.5651	ESEAATIDQHHDDHHLAVQQHS(Sulfation)AAAAAAAPAGLSPHSS	generic|816|Li_Lab_DB|LL816|Christie_DH31_PRP_ESEAATIDQHHDDHHLAVQQHSAAAAAAAPAGLSPHSS_3835.7772	APSGFLGM(Oxidation)	generic|681|Li_Lab_DB|LL681|Tachykinin__APSGFLGM_779.37560_Csap_br
(pyro-Glu)ALPTRASVS(Sulfation)CLLFSRRC	generic|807|Li_Lab_DB|LL807|Christie_CCHamide_PRP_ALPTRASVSCLLFSRRC_1879.9998	ADEEDDEEEEEEEDE(pyro-Glu)EEGLDVDVVE(pyro-Glu)DLA	generic|784|Li_Lab_DB|LL784|Christie_Allatostatin_A-type_PRP_Cb_ADEEDDEEEEEEEDEEEGLDVDVVEDLA_3224.2297	ADEEDDEEEEEE(pyro-Glu)EDEEE(pyro-Glu)GLDVDVVEDLA	generic|784|Li_Lab_DB|LL784|Christie_Allatostatin_A-type_PRP_Cb_ADEEDDEEEEEEEDEEEGLDVDVVEDLA_3224.2297	DARGALDLDQS(Sulfation)PAYASDLGKRIGSAY(Sulfation)SFGL	generic|149|Li_Lab_DB|LL149|Allatostatin_A-type_Penaeustatin_36_DARGALDLDQSPAYASDLGKRIGSAYSFGLamide_3113.5651	ADEEDDEEEEEEE(pyro-Glu)DEEE(pyro-Glu)GLDVDVVEDLA	generic|784|Li_Lab_DB|LL784|Christie_Allatostatin_A-type_PRP_Cb_ADEEDDEEEEEEEDEEEGLDVDVVEDLA_3224.2297	ADEE(pyro-Glu)DDEEEE(pyro-Glu)EEE(pyro-Glu)DEEEGLDVDVVEDLA	generic|784|Li_Lab_DB|LL784|Christie_Allatostatin_A-type_PRP_Cb_ADEEDDEEEEEEEDEEEGLDVDVVEDLA_3224.2297	ALEPNTPLGDLSGSLGHPVE(pyro-Glu)	generic|318|Li_Lab_DB|LL318|CPRP_(CHH_precursor-related_peptide)_truncated_Cb_CPRP_IIIII_19-38_ALEPNTPLGDLSGSLGHPVE_2003.01000_	ALEPNTPLGDLS(Sulfation)GS(Sulfation)LGHPVE	generic|318|Li_Lab_DB|LL318|CPRP_(CHH_precursor-related_peptide)_truncated_Cb_CPRP_IIIII_19-38_ALEPNTPLGDLSGSLGHPVE_2003.01000_	ADE(pyro-Glu)E(pyro-Glu)DDEEEE(pyro-Glu)EEEDEEEGLDVDVVEDLA	generic|784|Li_Lab_DB|LL784|Christie_Allatostatin_A-type_PRP_Cb_ADEEDDEEEEEEEDEEEGLDVDVVEDLA_3224.2297	DEITNLEEPE(pyro-Glu)DTTS(Sulfation)IPYRWWWPLVSV	generic|888|Li_Lab_DB|LL888|Christie_Pyrokinin_PRP_Cb_DEITNLEEPEDTTSIPYRWWWPLVSV_3175.5264	ADEEDDEE(pyro-Glu)EEEE(pyro-Glu)EDEEEGLDVDVVE(pyro-Glu)DLA	generic|784|Li_Lab_DB|LL784|Christie_Allatostatin_A-type_PRP_Cb_ADEEDDEEEEEEEDEEEGLDVDVVEDLA_3224.2297	DEIT(Sulfation)NLEEPEDTTS(Sulfation)IPYRWWWPLVS(Sulfation)V	generic|888|Li_Lab_DB|LL888|Christie_Pyrokinin_PRP_Cb_DEITNLEEPEDTTSIPYRWWWPLVSV_3175.5264	DARGALDLDQ(pyro-Glu)SPAYASDLGKRIGS(Sulfation)AYS(Sulfation)FGL	generic|149|Li_Lab_DB|LL149|Allatostatin_A-type_Penaeustatin_36_DARGALDLDQSPAYASDLGKRIGSAYSFGLamide_3113.5651	(pyro-Glu)E(pyro-Glu)SEAATIDQHHDDHHLAVQQHSAAAAAAAPAGLSPHSS	generic|816|Li_Lab_DB|LL816|Christie_DH31_PRP_ESEAATIDQHHDDHHLAVQQHSAAAAAAAPAGLSPHSS_3835.7772	AVLLPKKTEKK	generic|473|Li_Lab_DB|LL473|Others__AVLLPKKTEKK_1254.81100
(pyro-Glu)ALPTRASVSCLLFS(Sulfation)RRC	generic|807|Li_Lab_DB|LL807|Christie_CCHamide_PRP_ALPTRASVSCLLFSRRC_1879.9998	ADEEDDEEEEEEEDEE(pyro-Glu)E(pyro-Glu)GLDVDVVEDLA	generic|784|Li_Lab_DB|LL784|Christie_Allatostatin_A-type_PRP_Cb_ADEEDDEEEEEEEDEEEGLDVDVVEDLA_3224.2297	ADEEDDEEEEEE(pyro-Glu)EDEEEGLDVDVVE(pyro-Glu)DLA	generic|784|Li_Lab_DB|LL784|Christie_Allatostatin_A-type_PRP_Cb_ADEEDDEEEEEEEDEEEGLDVDVVEDLA_3224.2297	DARGALDLDQS(Sulfation)PAYASDLGKRIGSAYS(Sulfation)FGL	generic|149|Li_Lab_DB|LL149|Allatostatin_A-type_Penaeustatin_36_DARGALDLDQSPAYASDLGKRIGSAYSFGLamide_3113.5651	ADEEDDEEEEEEE(pyro-Glu)DEEEGLDVDVVE(pyro-Glu)DLA	generic|784|Li_Lab_DB|LL784|Christie_Allatostatin_A-type_PRP_Cb_ADEEDDEEEEEEEDEEEGLDVDVVEDLA_3224.2297	ADEE(pyro-Glu)DDEEEE(pyro-Glu)EEEDE(pyro-Glu)EEGLDVDVVEDLA	generic|784|Li_Lab_DB|LL784|Christie_Allatostatin_A-type_PRP_Cb_ADEEDDEEEEEEEDEEEGLDVDVVEDLA_3224.2297	(pyro-Glu)ALE(pyro-Glu)PNTPLGDLSGSLGHPVE	generic|318|Li_Lab_DB|LL318|CPRP_(CHH_precursor-related_peptide)_truncated_Cb_CPRP_IIIII_19-38_ALEPNTPLGDLSGSLGHPVE_2003.01000_	ALEPNTPLGDLS(Sulfation)GSLGHPVE(pyro-Glu)	generic|318|Li_Lab_DB|LL318|CPRP_(CHH_precursor-related_peptide)_truncated_Cb_CPRP_IIIII_19-38_ALEPNTPLGDLSGSLGHPVE_2003.01000_	ADE(pyro-Glu)E(pyro-Glu)DDEEEEE(pyro-Glu)EEDEEEGLDVDVVEDLA	generic|784|Li_Lab_DB|LL784|Christie_Allatostatin_A-type_PRP_Cb_ADEEDDEEEEEEEDEEEGLDVDVVEDLA_3224.2297	DEITNLEEPE(pyro-Glu)DTTSIPY(Sulfation)RWWWPLVSV	generic|888|Li_Lab_DB|LL888|Christie_Pyrokinin_PRP_Cb_DEITNLEEPEDTTSIPYRWWWPLVSV_3175.5264	ADEEDDEE(pyro-Glu)EEEEE(pyro-Glu)DE(pyro-Glu)EEGLDVDVVEDLA	generic|784|Li_Lab_DB|LL784|Christie_Allatostatin_A-type_PRP_Cb_ADEEDDEEEEEEEDEEEGLDVDVVEDLA_3224.2297	DEITNLE(pyro-Glu)E(pyro-Glu)PEDTTSIPYRWWWPLVS(Sulfation)V	generic|888|Li_Lab_DB|LL888|Christie_Pyrokinin_PRP_Cb_DEITNLEEPEDTTSIPYRWWWPLVSV_3175.5264	DARGALDLDQ(pyro-Glu)SPAYASDLGKRIGSAY(Sulfation)S(Sulfation)FGL	generic|149|Li_Lab_DB|LL149|Allatostatin_A-type_Penaeustatin_36_DARGALDLDQSPAYASDLGKRIGSAYSFGLamide_3113.5651	(pyro-Glu)E(pyro-Glu)SEAATIDQHHDDHHLAVQQHSAAAAAAAPAGLSPHSS	generic|816|Li_Lab_DB|LL816|Christie_DH31_PRP_ESEAATIDQHHDDHHLAVQQHSAAAAAAAPAGLSPHSS_3835.7772	AVLLPKKTEKK	generic|473|Li_Lab_DB|LL473|Others__AVLLPKKTEKK_1254.81100
ALPT(Sulfation)RAS(Sulfation)VS(Sulfation)CLLFSRRC	generic|807|Li_Lab_DB|LL807|Christie_CCHamide_PRP_ALPTRASVSCLLFSRRC_1879.9998	ADEEDDEEEEEEEDEE(pyro-Glu)EGLDVDVVE(pyro-Glu)DLA	generic|784|Li_Lab_DB|LL784|Christie_Allatostatin_A-type_PRP_Cb_ADEEDDEEEEEEEDEEEGLDVDVVEDLA_3224.2297	ADEEDDEEEEEEE(pyro-Glu)DE(pyro-Glu)EEGLDVDVVEDLA	generic|784|Li_Lab_DB|LL784|Christie_Allatostatin_A-type_PRP_Cb_ADEEDDEEEEEEEDEEEGLDVDVVEDLA_3224.2297	DARGALDLDQSPAY(Sulfation)AS(Sulfation)DLGKRIGSAYSFGL	generic|149|Li_Lab_DB|LL149|Allatostatin_A-type_Penaeustatin_36_DARGALDLDQSPAYASDLGKRIGSAYSFGLamide_3113.5651	ADEEDDEEEEEEEDE(pyro-Glu)E(pyro-Glu)EGLDVDVVEDLA	generic|784|Li_Lab_DB|LL784|Christie_Allatostatin_A-type_PRP_Cb_ADEEDDEEEEEEEDEEEGLDVDVVEDLA_3224.2297	ADEE(pyro-Glu)DDEEEE(pyro-Glu)EEEDEE(pyro-Glu)EGLDVDVVEDLA	generic|784|Li_Lab_DB|LL784|Christie_Allatostatin_A-type_PRP_Cb_ADEEDDEEEEEEEDEEEGLDVDVVEDLA_3224.2297	(pyro-Glu)ALE(pyro-Glu)PNTPLGDLSGSLGHPVE	generic|318|Li_Lab_DB|LL318|CPRP_(CHH_precursor-related_peptide)_truncated_Cb_CPRP_IIIII_19-38_ALEPNTPLGDLSGSLGHPVE_2003.01000_	ALEPNTPLGDLSGS(Sulfation)LGHPVE(pyro-Glu)	generic|318|Li_Lab_DB|LL318|CPRP_(CHH_precursor-related_peptide)_truncated_Cb_CPRP_IIIII_19-38_ALEPNTPLGDLSGSLGHPVE_2003.01000_	ADE(pyro-Glu)E(pyro-Glu)DDEEEEEE(pyro-Glu)EDEEEGLDVDVVEDLA	generic|784|Li_Lab_DB|LL784|Christie_Allatostatin_A-type_PRP_Cb_ADEEDDEEEEEEEDEEEGLDVDVVEDLA_3224.2297	DEITNLEEPE(pyro-Glu)DTTSIPYRWWWPLVS(Sulfation)V	generic|888|Li_Lab_DB|LL888|Christie_Pyrokinin_PRP_Cb_DEITNLEEPEDTTSIPYRWWWPLVSV_3175.5264	ADEEDDEE(pyro-Glu)EEEEE(pyro-Glu)DEE(pyro-Glu)EGLDVDVVEDLA	generic|784|Li_Lab_DB|LL784|Christie_Allatostatin_A-type_PRP_Cb_ADEEDDEEEEEEEDEEEGLDVDVVEDLA_3224.2297	DEITNLE(pyro-Glu)EPE(pyro-Glu)DTTSIPYRWWWPLVS(Sulfation)V	generic|888|Li_Lab_DB|LL888|Christie_Pyrokinin_PRP_Cb_DEITNLEEPEDTTSIPYRWWWPLVSV_3175.5264	DARGALDLDQS(Sulfation)PAY(Sulfation)AS(Sulfation)DLGKRIGSAYSFGL	generic|149|Li_Lab_DB|LL149|Allatostatin_A-type_Penaeustatin_36_DARGALDLDQSPAYASDLGKRIGSAYSFGLamide_3113.5651	(pyro-Glu)ES(Sulfation)EAATIDQHHDDHHLAVQQHSAAAAAAAPAGLSPHSS	generic|816|Li_Lab_DB|LL816|Christie_DH31_PRP_ESEAATIDQHHDDHHLAVQQHSAAAAAAAPAGLSPHSS_3835.7772	(pyro-Glu)AVLLPKKTEKK	generic|473|Li_Lab_DB|LL473|Others__AVLLPKKTEKK_1254.81100
APQPYAFGL	generic|122|Li_Lab_DB|LL122|Allatostatin_A-type_Carcinustatin_10_APQPYAFGLamide_962.50943__Cmaen_PO_Cb_br	ADEEDDEEEEEEEDEEE(pyro-Glu)GLDVDVVE(pyro-Glu)DLA	generic|784|Li_Lab_DB|LL784|Christie_Allatostatin_A-type_PRP_Cb_ADEEDDEEEEEEEDEEEGLDVDVVEDLA_3224.2297	ADEEDDEEEEEEE(pyro-Glu)DEE(pyro-Glu)EGLDVDVVEDLA	generic|784|Li_Lab_DB|LL784|Christie_Allatostatin_A-type_PRP_Cb_ADEEDDEEEEEEEDEEEGLDVDVVEDLA_3224.2297	DARGALDLDQSPAY(Sulfation)ASDLGKRIGS(Sulfation)AYSFGL	generic|149|Li_Lab_DB|LL149|Allatostatin_A-type_Penaeustatin_36_DARGALDLDQSPAYASDLGKRIGSAYSFGLamide_3113.5651	ADEEDDEEEEEEEDE(pyro-Glu)EE(pyro-Glu)GLDVDVVEDLA	generic|784|Li_Lab_DB|LL784|Christie_Allatostatin_A-type_PRP_Cb_ADEEDDEEEEEEEDEEEGLDVDVVEDLA_3224.2297	ADEE(pyro-Glu)DDEEEE(pyro-Glu)EEEDEEE(pyro-Glu)GLDVDVVEDLA	generic|784|Li_Lab_DB|LL784|Christie_Allatostatin_A-type_PRP_Cb_ADEEDDEEEEEEEDEEEGLDVDVVEDLA_3224.2297	(pyro-Glu)ALE(pyro-Glu)PNTPLGDLSGSLGHPVE	generic|318|Li_Lab_DB|LL318|CPRP_(CHH_precursor-related_peptide)_truncated_Cb_CPRP_IIIII_19-38_ALEPNTPLGDLSGSLGHPVE_2003.01000_	(pyro-Glu)ALE(pyro-Glu)PNT(Sulfation)PLGDLSGSLGHPVE	generic|318|Li_Lab_DB|LL318|CPRP_(CHH_precursor-related_peptide)_truncated_Cb_CPRP_IIIII_19-38_ALEPNTPLGDLSGSLGHPVE_2003.01000_	ADE(pyro-Glu)E(pyro-Glu)DDEEEEEEE(pyro-Glu)DEEEGLDVDVVEDLA	generic|784|Li_Lab_DB|LL784|Christie_Allatostatin_A-type_PRP_Cb_ADEEDDEEEEEEEDEEEGLDVDVVEDLA_3224.2297	DEITNLEEPEDT(Sulfation)TSIPYRWWWPLVS(Sulfation)V	generic|888|Li_Lab_DB|LL888|Christie_Pyrokinin_PRP_Cb_DEITNLEEPEDTTSIPYRWWWPLVSV_3175.5264	ADEEDDEE(pyro-Glu)EEEEE(pyro-Glu)DEEE(pyro-Glu)GLDVDVVEDLA	generic|784|Li_Lab_DB|LL784|Christie_Allatostatin_A-type_PRP_Cb_ADEEDDEEEEEEEDEEEGLDVDVVEDLA_3224.2297	DEITNLEE(pyro-Glu)PE(pyro-Glu)DTTSIPYRWWWPLVS(Sulfation)V	generic|888|Li_Lab_DB|LL888|Christie_Pyrokinin_PRP_Cb_DEITNLEEPEDTTSIPYRWWWPLVSV_3175.5264	DARGALDLDQS(Sulfation)PAY(Sulfation)ASDLGKRIGS(Sulfation)AYSFGL	generic|149|Li_Lab_DB|LL149|Allatostatin_A-type_Penaeustatin_36_DARGALDLDQSPAYASDLGKRIGSAYSFGLamide_3113.5651	(pyro-Glu)ES(Sulfation)EAATIDQHHDDHHLAVQQHSAAAAAAAPAGLSPHSS	generic|816|Li_Lab_DB|LL816|Christie_DH31_PRP_ESEAATIDQHHDDHHLAVQQHSAAAAAAAPAGLSPHSS_3835.7772	(pyro-Glu)AVLLPKKTEKK	generic|473|Li_Lab_DB|LL473|Others__AVLLPKKTEKK_1254.81100
APQRNFLRF	generic|591|Li_Lab_DB|LL591|RFamide_PrcFaRP_6_APQRNFLRFamide_1147.64832__Csap_PO_br_Cmaen_VNC_Cb_br_PO_STG_CoG	(pyro-Glu)ADE(pyro-Glu)E(pyro-Glu)DDEEEEEEEDEEEGLDVDVVEDLA	generic|784|Li_Lab_DB|LL784|Christie_Allatostatin_A-type_PRP_Cb_ADEEDDEEEEEEEDEEEGLDVDVVEDLA_3224.2297	ADEEDDEEEEEEE(pyro-Glu)DEEE(pyro-Glu)GLDVDVVEDLA	generic|784|Li_Lab_DB|LL784|Christie_Allatostatin_A-type_PRP_Cb_ADEEDDEEEEEEEDEEEGLDVDVVEDLA_3224.2297	DARGALDLDQSPAY(Sulfation)ASDLGKRIGSAY(Sulfation)SFGL	generic|149|Li_Lab_DB|LL149|Allatostatin_A-type_Penaeustatin_36_DARGALDLDQSPAYASDLGKRIGSAYSFGLamide_3113.5651	ADEEDDEEEEEEEDE(pyro-Glu)EEGLDVDVVE(pyro-Glu)DLA	generic|784|Li_Lab_DB|LL784|Christie_Allatostatin_A-type_PRP_Cb_ADEEDDEEEEEEEDEEEGLDVDVVEDLA_3224.2297	ADEE(pyro-Glu)DDEEEEE(pyro-Glu)E(pyro-Glu)EDEEEGLDVDVVEDLA	generic|784|Li_Lab_DB|LL784|Christie_Allatostatin_A-type_PRP_Cb_ADEEDDEEEEEEEDEEEGLDVDVVEDLA_3224.2297	(pyro-Glu)ALE(pyro-Glu)PNTPLGDLSGSLGHPVE	generic|318|Li_Lab_DB|LL318|CPRP_(CHH_precursor-related_peptide)_truncated_Cb_CPRP_IIIII_19-38_ALEPNTPLGDLSGSLGHPVE_2003.01000_	(pyro-Glu)ALE(pyro-Glu)PNT(Sulfation)PLGDLSGSLGHPVE	generic|318|Li_Lab_DB|LL318|CPRP_(CHH_precursor-related_peptide)_truncated_Cb_CPRP_IIIII_19-38_ALEPNTPLGDLSGSLGHPVE_2003.01000_	ADE(pyro-Glu)E(pyro-Glu)DDEEEEEEEDE(pyro-Glu)EEGLDVDVVEDLA	generic|784|Li_Lab_DB|LL784|Christie_Allatostatin_A-type_PRP_Cb_ADEEDDEEEEEEEDEEEGLDVDVVEDLA_3224.2297	DEITNLEEPEDTT(Sulfation)SIPYRWWWPLVS(Sulfation)V	generic|888|Li_Lab_DB|LL888|Christie_Pyrokinin_PRP_Cb_DEITNLEEPEDTTSIPYRWWWPLVSV_3175.5264	ADEEDDEE(pyro-Glu)EEEEE(pyro-Glu)DEEEGLDVDVVE(pyro-Glu)DLA	generic|784|Li_Lab_DB|LL784|Christie_Allatostatin_A-type_PRP_Cb_ADEEDDEEEEEEEDEEEGLDVDVVEDLA_3224.2297	DEITNLEEPEDT(Sulfation)T(Sulfation)SIPY(Sulfation)RWWWPLVSV	generic|888|Li_Lab_DB|LL888|Christie_Pyrokinin_PRP_Cb_DEITNLEEPEDTTSIPYRWWWPLVSV_3175.5264	DARGALDLDQS(Sulfation)PAY(Sulfation)ASDLGKRIGSAY(Sulfation)SFGL	generic|149|Li_Lab_DB|LL149|Allatostatin_A-type_Penaeustatin_36_DARGALDLDQSPAYASDLGKRIGSAYSFGLamide_3113.5651	(pyro-Glu)ESE(pyro-Glu)AATIDQHHDDHHLAVQQHSAAAAAAAPAGLSPHSS	generic|816|Li_Lab_DB|LL816|Christie_DH31_PRP_ESEAATIDQHHDDHHLAVQQHSAAAAAAAPAGLSPHSS_3835.7772	AVLLPKKTE(pyro-Glu)KK	generic|473|Li_Lab_DB|LL473|Others__AVLLPKKTEKK_1254.81100
APSGFLGM	generic|681|Li_Lab_DB|LL681|Tachykinin__APSGFLGM_779.37560_Csap_br	(pyro-Glu)ADE(pyro-Glu)E(pyro-Glu)DDEEEEEEEDEEEGLDVDVVEDLA	generic|784|Li_Lab_DB|LL784|Christie_Allatostatin_A-type_PRP_Cb_ADEEDDEEEEEEEDEEEGLDVDVVEDLA_3224.2297	ADEEDDEEEEEEE(pyro-Glu)DEEEGLDVDVVE(pyro-Glu)DLA	generic|784|Li_Lab_DB|LL784|Christie_Allatostatin_A-type_PRP_Cb_ADEEDDEEEEEEEDEEEGLDVDVVEDLA_3224.2297	DARGALDLDQSPAY(Sulfation)ASDLGKRIGSAYS(Sulfation)FGL	generic|149|Li_Lab_DB|LL149|Allatostatin_A-type_Penaeustatin_36_DARGALDLDQSPAYASDLGKRIGSAYSFGLamide_3113.5651	ADEEDDEEEEEEEDEE(pyro-Glu)E(pyro-Glu)GLDVDVVEDLA	generic|784|Li_Lab_DB|LL784|Christie_Allatostatin_A-type_PRP_Cb_ADEEDDEEEEEEEDEEEGLDVDVVEDLA_3224.2297	ADEE(pyro-Glu)DDEEEEE(pyro-Glu)EE(pyro-Glu)DEEEGLDVDVVEDLA	generic|784|Li_Lab_DB|LL784|Christie_Allatostatin_A-type_PRP_Cb_ADEEDDEEEEEEEDEEEGLDVDVVEDLA_3224.2297	(pyro-Glu)ALE(pyro-Glu)PNTPLGDLSGSLGHPVE	generic|318|Li_Lab_DB|LL318|CPRP_(CHH_precursor-related_peptide)_truncated_Cb_CPRP_IIIII_19-38_ALEPNTPLGDLSGSLGHPVE_2003.01000_	(pyro-Glu)ALE(pyro-Glu)PNTPLGDLS(Sulfation)GSLGHPVE	generic|318|Li_Lab_DB|LL318|CPRP_(CHH_precursor-related_peptide)_truncated_Cb_CPRP_IIIII_19-38_ALEPNTPLGDLSGSLGHPVE_2003.01000_	ADE(pyro-Glu)E(pyro-Glu)DDEEEEEEEDEE(pyro-Glu)EGLDVDVVEDLA	generic|784|Li_Lab_DB|LL784|Christie_Allatostatin_A-type_PRP_Cb_ADEEDDEEEEEEEDEEEGLDVDVVEDLA_3224.2297	DEITNLEEPEDTTS(Sulfation)IPYRWWWPLVS(Sulfation)V	generic|888|Li_Lab_DB|LL888|Christie_Pyrokinin_PRP_Cb_DEITNLEEPEDTTSIPYRWWWPLVSV_3175.5264	ADEEDDEE(pyro-Glu)EEEEEDE(pyro-Glu)E(pyro-Glu)EGLDVDVVEDLA	generic|784|Li_Lab_DB|LL784|Christie_Allatostatin_A-type_PRP_Cb_ADEEDDEEEEEEEDEEEGLDVDVVEDLA_3224.2297	DEITNLEEPEDT(Sulfation)T(Sulfation)SIPYRWWWPLVS(Sulfation)V	generic|888|Li_Lab_DB|LL888|Christie_Pyrokinin_PRP_Cb_DEITNLEEPEDTTSIPYRWWWPLVSV_3175.5264	DARGALDLDQS(Sulfation)PAY(Sulfation)ASDLGKRIGSAYS(Sulfation)FGL	generic|149|Li_Lab_DB|LL149|Allatostatin_A-type_Penaeustatin_36_DARGALDLDQSPAYASDLGKRIGSAYSFGLamide_3113.5651	(pyro-Glu)ESE(pyro-Glu)AATIDQHHDDHHLAVQQHSAAAAAAAPAGLSPHSS	generic|816|Li_Lab_DB|LL816|Christie_DH31_PRP_ESEAATIDQHHDDHHLAVQQHSAAAAAAAPAGLSPHSS_3835.7772	DARGALDLDQS(Sulfation)PAY(Sulfation)ASDLGKRIGSAYSFGL	generic|149|Li_Lab_DB|LL149|Allatostatin_A-type_Penaeustatin_36_DARGALDLDQSPAYASDLGKRIGSAYSFGLamide_3113.5651
APSGFLGM(Oxidation)	generic|681|Li_Lab_DB|LL681|Tachykinin__APSGFLGM_779.37560_Csap_br	(pyro-Glu)ADE(pyro-Glu)EDDE(pyro-Glu)EEEEEEDEEEGLDVDVVEDLA	generic|784|Li_Lab_DB|LL784|Christie_Allatostatin_A-type_PRP_Cb_ADEEDDEEEEEEEDEEEGLDVDVVEDLA_3224.2297	ADEEDDEEEEEEEDE(pyro-Glu)E(pyro-Glu)EGLDVDVVEDLA	generic|784|Li_Lab_DB|LL784|Christie_Allatostatin_A-type_PRP_Cb_ADEEDDEEEEEEEDEEEGLDVDVVEDLA_3224.2297	DARGALDLDQSPAYAS(Sulfation)DLGKRIGS(Sulfation)AYSFGL	generic|149|Li_Lab_DB|LL149|Allatostatin_A-type_Penaeustatin_36_DARGALDLDQSPAYASDLGKRIGSAYSFGLamide_3113.5651	ADEEDDEEEEEEEDEE(pyro-Glu)EGLDVDVVE(pyro-Glu)DLA	generic|784|Li_Lab_DB|LL784|Christie_Allatostatin_A-type_PRP_Cb_ADEEDDEEEEEEEDEEEGLDVDVVEDLA_3224.2297	ADEE(pyro-Glu)DDEEEEE(pyro-Glu)EEDE(pyro-Glu)EEGLDVDVVEDLA	generic|784|Li_Lab_DB|LL784|Christie_Allatostatin_A-type_PRP_Cb_ADEEDDEEEEEEEDEEEGLDVDVVEDLA_3224.2297	(pyro-Glu)ALE(pyro-Glu)PNTPLGDLSGSLGHPVE	generic|318|Li_Lab_DB|LL318|CPRP_(CHH_precursor-related_peptide)_truncated_Cb_CPRP_IIIII_19-38_ALEPNTPLGDLSGSLGHPVE_2003.01000_	(pyro-Glu)ALE(pyro-Glu)PNTPLGDLS(Sulfation)GSLGHPVE	generic|318|Li_Lab_DB|LL318|CPRP_(CHH_precursor-related_peptide)_truncated_Cb_CPRP_IIIII_19-38_ALEPNTPLGDLSGSLGHPVE_2003.01000_	ADE(pyro-Glu)E(pyro-Glu)DDEEEEEEEDEEE(pyro-Glu)GLDVDVVEDLA	generic|784|Li_Lab_DB|LL784|Christie_Allatostatin_A-type_PRP_Cb_ADEEDDEEEEEEEDEEEGLDVDVVEDLA_3224.2297	DEITNLEEPEDTTSIPY(Sulfation)RWWWPLVS(Sulfation)V	generic|888|Li_Lab_DB|LL888|Christie_Pyrokinin_PRP_Cb_DEITNLEEPEDTTSIPYRWWWPLVSV_3175.5264	ADEEDDEE(pyro-Glu)EEEEEDE(pyro-Glu)EE(pyro-Glu)GLDVDVVEDLA	generic|784|Li_Lab_DB|LL784|Christie_Allatostatin_A-type_PRP_Cb_ADEEDDEEEEEEEDEEEGLDVDVVEDLA_3224.2297	DEITNLEEPEDT(Sulfation)TS(Sulfation)IPY(Sulfation)RWWWPLVSV	generic|888|Li_Lab_DB|LL888|Christie_Pyrokinin_PRP_Cb_DEITNLEEPEDTTSIPYRWWWPLVSV_3175.5264	DARGALDLDQS(Sulfation)PAYAS(Sulfation)DLGKRIGS(Sulfation)AYSFGL	generic|149|Li_Lab_DB|LL149|Allatostatin_A-type_Penaeustatin_36_DARGALDLDQSPAYASDLGKRIGSAYSFGLamide_3113.5651	(pyro-Glu)ESEAAT(Sulfation)IDQHHDDHHLAVQQHSAAAAAAAPAGLSPHSS	generic|816|Li_Lab_DB|LL816|Christie_DH31_PRP_ESEAATIDQHHDDHHLAVQQHSAAAAAAAPAGLSPHSS_3835.7772	DARGALDLDQS(Sulfation)PAYAS(Sulfation)DLGKRIGSAYSFGL	generic|149|Li_Lab_DB|LL149|Allatostatin_A-type_Penaeustatin_36_DARGALDLDQSPAYASDLGKRIGSAYSFGLamide_3113.5651
APSGFLGM(Oxidation)	generic|681|Li_Lab_DB|LL681|Tachykinin__APSGFLGM_779.37560_Csap_br	(pyro-Glu)ADE(pyro-Glu)EDDE(pyro-Glu)EEEEEEDEEEGLDVDVVEDLA	generic|784|Li_Lab_DB|LL784|Christie_Allatostatin_A-type_PRP_Cb_ADEEDDEEEEEEEDEEEGLDVDVVEDLA_3224.2297	ADEEDDEEEEEEEDE(pyro-Glu)EE(pyro-Glu)GLDVDVVEDLA	generic|784|Li_Lab_DB|LL784|Christie_Allatostatin_A-type_PRP_Cb_ADEEDDEEEEEEEDEEEGLDVDVVEDLA_3224.2297	DARGALDLDQSPAYAS(Sulfation)DLGKRIGSAY(Sulfation)SFGL	generic|149|Li_Lab_DB|LL149|Allatostatin_A-type_Penaeustatin_36_DARGALDLDQSPAYASDLGKRIGSAYSFGLamide_3113.5651	ADEEDDEEEEEEEDEEE(pyro-Glu)GLDVDVVE(pyro-Glu)DLA	generic|784|Li_Lab_DB|LL784|Christie_Allatostatin_A-type_PRP_Cb_ADEEDDEEEEEEEDEEEGLDVDVVEDLA_3224.2297	ADEE(pyro-Glu)DDEEEEE(pyro-Glu)EEDEE(pyro-Glu)EGLDVDVVEDLA	generic|784|Li_Lab_DB|LL784|Christie_Allatostatin_A-type_PRP_Cb_ADEEDDEEEEEEEDEEEGLDVDVVEDLA_3224.2297	(pyro-Glu)ALEPNT(Sulfation)PLGDLSGSLGHPVE	generic|318|Li_Lab_DB|LL318|CPRP_(CHH_precursor-related_peptide)_truncated_Cb_CPRP_IIIII_19-38_ALEPNTPLGDLSGSLGHPVE_2003.01000_	(pyro-Glu)ALE(pyro-Glu)PNTPLGDLSGS(Sulfation)LGHPVE	generic|318|Li_Lab_DB|LL318|CPRP_(CHH_precursor-related_peptide)_truncated_Cb_CPRP_IIIII_19-38_ALEPNTPLGDLSGSLGHPVE_2003.01000_	ADE(pyro-Glu)EDDE(pyro-Glu)E(pyro-Glu)EEEEEDEEEGLDVDVVEDLA	generic|784|Li_Lab_DB|LL784|Christie_Allatostatin_A-type_PRP_Cb_ADEEDDEEEEEEEDEEEGLDVDVVEDLA_3224.2297	DEIT(Sulfation)NLE(pyro-Glu)EPEDTTSIPYRWWWPLVS(Sulfation)V	generic|888|Li_Lab_DB|LL888|Christie_Pyrokinin_PRP_Cb_DEITNLEEPEDTTSIPYRWWWPLVSV_3175.5264	ADEEDDEE(pyro-Glu)EEEEEDE(pyro-Glu)EEGLDVDVVE(pyro-Glu)DLA	generic|784|Li_Lab_DB|LL784|Christie_Allatostatin_A-type_PRP_Cb_ADEEDDEEEEEEEDEEEGLDVDVVEDLA_3224.2297	DEITNLEEPEDT(Sulfation)TS(Sulfation)IPYRWWWPLVS(Sulfation)V	generic|888|Li_Lab_DB|LL888|Christie_Pyrokinin_PRP_Cb_DEITNLEEPEDTTSIPYRWWWPLVSV_3175.5264	DARGALDLDQS(Sulfation)PAYAS(Sulfation)DLGKRIGSAY(Sulfation)SFGL	generic|149|Li_Lab_DB|LL149|Allatostatin_A-type_Penaeustatin_36_DARGALDLDQSPAYASDLGKRIGSAYSFGLamide_3113.5651	(pyro-Glu)ESEAAT(Sulfation)IDQHHDDHHLAVQQHSAAAAAAAPAGLSPHSS	generic|816|Li_Lab_DB|LL816|Christie_DH31_PRP_ESEAATIDQHHDDHHLAVQQHSAAAAAAAPAGLSPHSS_3835.7772	DARGALDLDQS(Sulfation)PAYASDLGKRIGS(Sulfation)AYSFGL	generic|149|Li_Lab_DB|LL149|Allatostatin_A-type_Penaeustatin_36_DARGALDLDQSPAYASDLGKRIGSAYSFGLamide_3113.5651
AQGLGKMERLLAS(Sulfation)YRGALEPNTPLGDLSGSLGHPVE	generic|377|Li_Lab_DB|LL377|CPRP_(CHH_precursor-related_peptide)_truncated_Cb_CPRP_II_3-39_AQGLGKMERLLASYRGALEPNTPLGDLSGSLGHPVE_3733.9300	(pyro-Glu)ADE(pyro-Glu)EDDEE(pyro-Glu)EEEEEDEEEGLDVDVVEDLA	generic|784|Li_Lab_DB|LL784|Christie_Allatostatin_A-type_PRP_Cb_ADEEDDEEEEEEEDEEEGLDVDVVEDLA_3224.2297	ADEEDDEEEEEEEDE(pyro-Glu)EEGLDVDVVE(pyro-Glu)DLA	generic|784|Li_Lab_DB|LL784|Christie_Allatostatin_A-type_PRP_Cb_ADEEDDEEEEEEEDEEEGLDVDVVEDLA_3224.2297	DARGALDLDQSPAYAS(Sulfation)DLGKRIGSAYS(Sulfation)FGL	generic|149|Li_Lab_DB|LL149|Allatostatin_A-type_Penaeustatin_36_DARGALDLDQSPAYASDLGKRIGSAYSFGLamide_3113.5651	(pyro-Glu)ADE(pyro-Glu)E(pyro-Glu)DDEEEEEEEDEEEGLDVDVVEDLA	generic|784|Li_Lab_DB|LL784|Christie_Allatostatin_A-type_PRP_Cb_ADEEDDEEEEEEEDEEEGLDVDVVEDLA_3224.2297	ADEE(pyro-Glu)DDEEEEE(pyro-Glu)EEDEEE(pyro-Glu)GLDVDVVEDLA	generic|784|Li_Lab_DB|LL784|Christie_Allatostatin_A-type_PRP_Cb_ADEEDDEEEEEEEDEEEGLDVDVVEDLA_3224.2297	(pyro-Glu)ALEPNT(Sulfation)PLGDLSGSLGHPVE	generic|318|Li_Lab_DB|LL318|CPRP_(CHH_precursor-related_peptide)_truncated_Cb_CPRP_IIIII_19-38_ALEPNTPLGDLSGSLGHPVE_2003.01000_	(pyro-Glu)ALE(pyro-Glu)PNTPLGDLSGS(Sulfation)LGHPVE	generic|318|Li_Lab_DB|LL318|CPRP_(CHH_precursor-related_peptide)_truncated_Cb_CPRP_IIIII_19-38_ALEPNTPLGDLSGSLGHPVE_2003.01000_	ADE(pyro-Glu)EDDE(pyro-Glu)EE(pyro-Glu)EEEEDEEEGLDVDVVEDLA	generic|784|Li_Lab_DB|LL784|Christie_Allatostatin_A-type_PRP_Cb_ADEEDDEEEEEEEDEEEGLDVDVVEDLA_3224.2297	DEIT(Sulfation)NLEE(pyro-Glu)PEDTTSIPYRWWWPLVS(Sulfation)V	generic|888|Li_Lab_DB|LL888|Christie_Pyrokinin_PRP_Cb_DEITNLEEPEDTTSIPYRWWWPLVSV_3175.5264	ADEEDDEE(pyro-Glu)EEEEEDEE(pyro-Glu)E(pyro-Glu)GLDVDVVEDLA	generic|784|Li_Lab_DB|LL784|Christie_Allatostatin_A-type_PRP_Cb_ADEEDDEEEEEEEDEEEGLDVDVVEDLA_3224.2297	DEITNLEEPEDTT(Sulfation)S(Sulfation)IPY(Sulfation)RWWWPLVSV	generic|888|Li_Lab_DB|LL888|Christie_Pyrokinin_PRP_Cb_DEITNLEEPEDTTSIPYRWWWPLVSV_3175.5264	DARGALDLDQS(Sulfation)PAYAS(Sulfation)DLGKRIGSAYS(Sulfation)FGL	generic|149|Li_Lab_DB|LL149|Allatostatin_A-type_Penaeustatin_36_DARGALDLDQSPAYASDLGKRIGSAYSFGLamide_3113.5651	(pyro-Glu)ESEAATIDQ(pyro-Glu)HHDDHHLAVQQHSAAAAAAAPAGLSPHSS	generic|816|Li_Lab_DB|LL816|Christie_DH31_PRP_ESEAATIDQHHDDHHLAVQQHSAAAAAAAPAGLSPHSS_3835.7772	DARGALDLDQS(Sulfation)PAYASDLGKRIGSAY(Sulfation)SFGL	generic|149|Li_Lab_DB|LL149|Allatostatin_A-type_Penaeustatin_36_DARGALDLDQSPAYASDLGKRIGSAYSFGLamide_3113.5651
AQGLGKMERLLASY(Sulfation)RGALEPNTPLGDLSGSLGHPVE	generic|377|Li_Lab_DB|LL377|CPRP_(CHH_precursor-related_peptide)_truncated_Cb_CPRP_II_3-39_AQGLGKMERLLASYRGALEPNTPLGDLSGSLGHPVE_3733.9300	(pyro-Glu)ADE(pyro-Glu)EDDEE(pyro-Glu)EEEEEDEEEGLDVDVVEDLA	generic|784|Li_Lab_DB|LL784|Christie_Allatostatin_A-type_PRP_Cb_ADEEDDEEEEEEEDEEEGLDVDVVEDLA_3224.2297	ADEEDDEEEEEEEDEE(pyro-Glu)E(pyro-Glu)GLDVDVVEDLA	generic|784|Li_Lab_DB|LL784|Christie_Allatostatin_A-type_PRP_Cb_ADEEDDEEEEEEEDEEEGLDVDVVEDLA_3224.2297	DARGALDLDQSPAYASDLGKRIGS(Sulfation)AY(Sulfation)SFGL	generic|149|Li_Lab_DB|LL149|Allatostatin_A-type_Penaeustatin_36_DARGALDLDQSPAYASDLGKRIGSAYSFGLamide_3113.5651	(pyro-Glu)ADE(pyro-Glu)EDDE(pyro-Glu)EEEEEEDEEEGLDVDVVEDLA	generic|784|Li_Lab_DB|LL784|Christie_Allatostatin_A-type_PRP_Cb_ADEEDDEEEEEEEDEEEGLDVDVVEDLA_3224.2297	ADEE(pyro-Glu)DDEEEEEE(pyro-Glu)E(pyro-Glu)DEEEGLDVDVVEDLA	generic|784|Li_Lab_DB|LL784|Christie_Allatostatin_A-type_PRP_Cb_ADEEDDEEEEEEEDEEEGLDVDVVEDLA_3224.2297	(pyro-Glu)ALEPNT(Sulfation)PLGDLSGSLGHPVE	generic|318|Li_Lab_DB|LL318|CPRP_(CHH_precursor-related_peptide)_truncated_Cb_CPRP_IIIII_19-38_ALEPNTPLGDLSGSLGHPVE_2003.01000_	(pyro-Glu)ALE(pyro-Glu)PNTPLGDLSGSLGHPVE(pyro-Glu)	generic|318|Li_Lab_DB|LL318|CPRP_(CHH_precursor-related_peptide)_truncated_Cb_CPRP_IIIII_19-38_ALEPNTPLGDLSGSLGHPVE_2003.01000_	ADE(pyro-Glu)EDDE(pyro-Glu)EEE(pyro-Glu)EEEDEEEGLDVDVVEDLA	generic|784|Li_Lab_DB|LL784|Christie_Allatostatin_A-type_PRP_Cb_ADEEDDEEEEEEEDEEEGLDVDVVEDLA_3224.2297	DEIT(Sulfation)NLEEPE(pyro-Glu)DTTSIPYRWWWPLVS(Sulfation)V	generic|888|Li_Lab_DB|LL888|Christie_Pyrokinin_PRP_Cb_DEITNLEEPEDTTSIPYRWWWPLVSV_3175.5264	ADEEDDEE(pyro-Glu)EEEEEDEE(pyro-Glu)EGLDVDVVE(pyro-Glu)DLA	generic|784|Li_Lab_DB|LL784|Christie_Allatostatin_A-type_PRP_Cb_ADEEDDEEEEEEEDEEEGLDVDVVEDLA_3224.2297	DEITNLEEPEDTT(Sulfation)S(Sulfation)IPYRWWWPLVS(Sulfation)V	generic|888|Li_Lab_DB|LL888|Christie_Pyrokinin_PRP_Cb_DEITNLEEPEDTTSIPYRWWWPLVSV_3175.5264	DARGALDLDQS(Sulfation)PAYASDLGKRIGS(Sulfation)AY(Sulfation)SFGL	generic|149|Li_Lab_DB|LL149|Allatostatin_A-type_Penaeustatin_36_DARGALDLDQSPAYASDLGKRIGSAYSFGLamide_3113.5651	(pyro-Glu)ESEAATIDQ(pyro-Glu)HHDDHHLAVQQHSAAAAAAAPAGLSPHSS	generic|816|Li_Lab_DB|LL816|Christie_DH31_PRP_ESEAATIDQHHDDHHLAVQQHSAAAAAAAPAGLSPHSS_3835.7772	DARGALDLDQS(Sulfation)PAYASDLGKRIGSAYS(Sulfation)FGL	generic|149|Li_Lab_DB|LL149|Allatostatin_A-type_Penaeustatin_36_DARGALDLDQSPAYASDLGKRIGSAYSFGLamide_3113.5651
(pyro-Glu)AQ(pyro-Glu)GLGKMERLLASYRGALEPNTPLGDLSGSLGHPVE	generic|377|Li_Lab_DB|LL377|CPRP_(CHH_precursor-related_peptide)_truncated_Cb_CPRP_II_3-39_AQGLGKMERLLASYRGALEPNTPLGDLSGSLGHPVE_3733.9300	(pyro-Glu)ADE(pyro-Glu)EDDEEE(pyro-Glu)EEEEDEEEGLDVDVVEDLA	generic|784|Li_Lab_DB|LL784|Christie_Allatostatin_A-type_PRP_Cb_ADEEDDEEEEEEEDEEEGLDVDVVEDLA_3224.2297	ADEEDDEEEEEEEDEE(pyro-Glu)EGLDVDVVE(pyro-Glu)DLA	generic|784|Li_Lab_DB|LL784|Christie_Allatostatin_A-type_PRP_Cb_ADEEDDEEEEEEEDEEEGLDVDVVEDLA_3224.2297	DARGALDLDQSPAYASDLGKRIGS(Sulfation)AYS(Sulfation)FGL	generic|149|Li_Lab_DB|LL149|Allatostatin_A-type_Penaeustatin_36_DARGALDLDQSPAYASDLGKRIGSAYSFGLamide_3113.5651	(pyro-Glu)ADE(pyro-Glu)EDDEE(pyro-Glu)EEEEEDEEEGLDVDVVEDLA	generic|784|Li_Lab_DB|LL784|Christie_Allatostatin_A-type_PRP_Cb_ADEEDDEEEEEEEDEEEGLDVDVVEDLA_3224.2297	ADEE(pyro-Glu)DDEEEEEE(pyro-Glu)EDE(pyro-Glu)EEGLDVDVVEDLA	generic|784|Li_Lab_DB|LL784|Christie_Allatostatin_A-type_PRP_Cb_ADEEDDEEEEEEEDEEEGLDVDVVEDLA_3224.2297	(pyro-Glu)ALEPNT(Sulfation)PLGDLSGSLGHPVE	generic|318|Li_Lab_DB|LL318|CPRP_(CHH_precursor-related_peptide)_truncated_Cb_CPRP_IIIII_19-38_ALEPNTPLGDLSGSLGHPVE_2003.01000_	(pyro-Glu)ALE(pyro-Glu)PNTPLGDLSGSLGHPVE(pyro-Glu)	generic|318|Li_Lab_DB|LL318|CPRP_(CHH_precursor-related_peptide)_truncated_Cb_CPRP_IIIII_19-38_ALEPNTPLGDLSGSLGHPVE_2003.01000_	ADE(pyro-Glu)EDDE(pyro-Glu)EEEE(pyro-Glu)EEDEEEGLDVDVVEDLA	generic|784|Li_Lab_DB|LL784|Christie_Allatostatin_A-type_PRP_Cb_ADEEDDEEEEEEEDEEEGLDVDVVEDLA_3224.2297	DEITNLE(pyro-Glu)EPEDT(Sulfation)TSIPYRWWWPLVS(Sulfation)V	generic|888|Li_Lab_DB|LL888|Christie_Pyrokinin_PRP_Cb_DEITNLEEPEDTTSIPYRWWWPLVSV_3175.5264	ADEEDDEE(pyro-Glu)EEEEEDEEE(pyro-Glu)GLDVDVVE(pyro-Glu)DLA	generic|784|Li_Lab_DB|LL784|Christie_Allatostatin_A-type_PRP_Cb_ADEEDDEEEEEEEDEEEGLDVDVVEDLA_3224.2297	DFDEIDRSGFG	generic|434|Li_Lab_DB|LL434|Orcokinin__DFDEIDRSGFG_1257.53820_Csap_SG	DARGALDLDQS(Sulfation)PAYASDLGKRIGS(Sulfation)AYS(Sulfation)FGL	generic|149|Li_Lab_DB|LL149|Allatostatin_A-type_Penaeustatin_36_DARGALDLDQSPAYASDLGKRIGSAYSFGLamide_3113.5651	(pyro-Glu)ESEAATIDQHHDDHHLAVQ(pyro-Glu)QHSAAAAAAAPAGLSPHSS	generic|816|Li_Lab_DB|LL816|Christie_DH31_PRP_ESEAATIDQHHDDHHLAVQQHSAAAAAAAPAGLSPHSS_3835.7772	DARGALDLDQSPAY(Sulfation)AS(Sulfation)DLGKRIGSAYSFGL	generic|149|Li_Lab_DB|LL149|Allatostatin_A-type_Penaeustatin_36_DARGALDLDQSPAYASDLGKRIGSAYSFGLamide_3113.5651
(pyro-Glu)AQGLGKME(pyro-Glu)RLLASYRGALEPNTPLGDLSGSLGHPVE	generic|377|Li_Lab_DB|LL377|CPRP_(CHH_precursor-related_peptide)_truncated_Cb_CPRP_II_3-39_AQGLGKMERLLASYRGALEPNTPLGDLSGSLGHPVE_3733.9300	(pyro-Glu)ADE(pyro-Glu)EDDEEE(pyro-Glu)EEEEDEEEGLDVDVVEDLA	generic|784|Li_Lab_DB|LL784|Christie_Allatostatin_A-type_PRP_Cb_ADEEDDEEEEEEEDEEEGLDVDVVEDLA_3224.2297	ADEEDDEEEEEEEDEEE(pyro-Glu)GLDVDVVE(pyro-Glu)DLA	generic|784|Li_Lab_DB|LL784|Christie_Allatostatin_A-type_PRP_Cb_ADEEDDEEEEEEEDEEEGLDVDVVEDLA_3224.2297	DARGALDLDQSPAYASDLGKRIGSAY(Sulfation)S(Sulfation)FGL	generic|149|Li_Lab_DB|LL149|Allatostatin_A-type_Penaeustatin_36_DARGALDLDQSPAYASDLGKRIGSAYSFGLamide_3113.5651	(pyro-Glu)ADE(pyro-Glu)EDDEEE(pyro-Glu)EEEEDEEEGLDVDVVEDLA	generic|784|Li_Lab_DB|LL784|Christie_Allatostatin_A-type_PRP_Cb_ADEEDDEEEEEEEDEEEGLDVDVVEDLA_3224.2297	ADEE(pyro-Glu)DDEEEEEE(pyro-Glu)EDEE(pyro-Glu)EGLDVDVVEDLA	generic|784|Li_Lab_DB|LL784|Christie_Allatostatin_A-type_PRP_Cb_ADEEDDEEEEEEEDEEEGLDVDVVEDLA_3224.2297	(pyro-Glu)ALEPNTPLGDLS(Sulfation)GSLGHPVE	generic|318|Li_Lab_DB|LL318|CPRP_(CHH_precursor-related_peptide)_truncated_Cb_CPRP_IIIII_19-38_ALEPNTPLGDLSGSLGHPVE_2003.01000_	(pyro-Glu)ALE(pyro-Glu)PNTPLGDLSGSLGHPVE(pyro-Glu)	generic|318|Li_Lab_DB|LL318|CPRP_(CHH_precursor-related_peptide)_truncated_Cb_CPRP_IIIII_19-38_ALEPNTPLGDLSGSLGHPVE_2003.01000_	ADE(pyro-Glu)EDDE(pyro-Glu)EEEEE(pyro-Glu)EDEEEGLDVDVVEDLA	generic|784|Li_Lab_DB|LL784|Christie_Allatostatin_A-type_PRP_Cb_ADEEDDEEEEEEEDEEEGLDVDVVEDLA_3224.2297	DEITNLE(pyro-Glu)EPEDTT(Sulfation)SIPYRWWWPLVS(Sulfation)V	generic|888|Li_Lab_DB|LL888|Christie_Pyrokinin_PRP_Cb_DEITNLEEPEDTTSIPYRWWWPLVSV_3175.5264	ADEEDDEEE(pyro-Glu)E(pyro-Glu)E(pyro-Glu)EEDEEEGLDVDVVEDLA	generic|784|Li_Lab_DB|LL784|Christie_Allatostatin_A-type_PRP_Cb_ADEEDDEEEEEEEDEEEGLDVDVVEDLA_3224.2297	(pyro-Glu)DFDEIDRSGFG	generic|434|Li_Lab_DB|LL434|Orcokinin__DFDEIDRSGFG_1257.53820_Csap_SG	DARGALDLDQS(Sulfation)PAYASDLGKRIGSAY(Sulfation)S(Sulfation)FGL	generic|149|Li_Lab_DB|LL149|Allatostatin_A-type_Penaeustatin_36_DARGALDLDQSPAYASDLGKRIGSAYSFGLamide_3113.5651	(pyro-Glu)ESEAATIDQHHDDHHLAVQ(pyro-Glu)QHSAAAAAAAPAGLSPHSS	generic|816|Li_Lab_DB|LL816|Christie_DH31_PRP_ESEAATIDQHHDDHHLAVQQHSAAAAAAAPAGLSPHSS_3835.7772	DARGALDLDQSPAY(Sulfation)ASDLGKRIGS(Sulfation)AYSFGL	generic|149|Li_Lab_DB|LL149|Allatostatin_A-type_Penaeustatin_36_DARGALDLDQSPAYASDLGKRIGSAYSFGLamide_3113.5651
(pyro-Glu)AQGLGKMERLLASYRGALE(pyro-Glu)PNTPLGDLSGSLGHPVE	generic|377|Li_Lab_DB|LL377|CPRP_(CHH_precursor-related_peptide)_truncated_Cb_CPRP_II_3-39_AQGLGKMERLLASYRGALEPNTPLGDLSGSLGHPVE_3733.9300	(pyro-Glu)ADE(pyro-Glu)EDDEEEE(pyro-Glu)EEEDEEEGLDVDVVEDLA	generic|784|Li_Lab_DB|LL784|Christie_Allatostatin_A-type_PRP_Cb_ADEEDDEEEEEEEDEEEGLDVDVVEDLA_3224.2297	(pyro-Glu)ADE(pyro-Glu)E(pyro-Glu)DDEEEEEEEDEEEGLDVDVVEDLA	generic|784|Li_Lab_DB|LL784|Christie_Allatostatin_A-type_PRP_Cb_ADEEDDEEEEEEEDEEEGLDVDVVEDLA_3224.2297	(pyro-Glu)DARGALDLDQ(pyro-Glu)SPAY(Sulfation)ASDLGKRIGSAYSFGL	generic|149|Li_Lab_DB|LL149|Allatostatin_A-type_Penaeustatin_36_DARGALDLDQSPAYASDLGKRIGSAYSFGLamide_3113.5651	(pyro-Glu)ADE(pyro-Glu)EDDEEEE(pyro-Glu)EEEDEEEGLDVDVVEDLA	generic|784|Li_Lab_DB|LL784|Christie_Allatostatin_A-type_PRP_Cb_ADEEDDEEEEEEEDEEEGLDVDVVEDLA_3224.2297	ADEE(pyro-Glu)DDEEEEEE(pyro-Glu)EDEEE(pyro-Glu)GLDVDVVEDLA	generic|784|Li_Lab_DB|LL784|Christie_Allatostatin_A-type_PRP_Cb_ADEEDDEEEEEEEDEEEGLDVDVVEDLA_3224.2297	(pyro-Glu)ALEPNTPLGDLS(Sulfation)GSLGHPVE	generic|318|Li_Lab_DB|LL318|CPRP_(CHH_precursor-related_peptide)_truncated_Cb_CPRP_IIIII_19-38_ALEPNTPLGDLSGSLGHPVE_2003.01000_	(pyro-Glu)ALEPNT(Sulfation)PLGDLS(Sulfation)GSLGHPVE	generic|318|Li_Lab_DB|LL318|CPRP_(CHH_precursor-related_peptide)_truncated_Cb_CPRP_IIIII_19-38_ALEPNTPLGDLSGSLGHPVE_2003.01000_	ADE(pyro-Glu)EDDE(pyro-Glu)EEEEEE(pyro-Glu)DEEEGLDVDVVEDLA	generic|784|Li_Lab_DB|LL784|Christie_Allatostatin_A-type_PRP_Cb_ADEEDDEEEEEEEDEEEGLDVDVVEDLA_3224.2297	DEITNLE(pyro-Glu)EPEDTTS(Sulfation)IPYRWWWPLVS(Sulfation)V	generic|888|Li_Lab_DB|LL888|Christie_Pyrokinin_PRP_Cb_DEITNLEEPEDTTSIPYRWWWPLVSV_3175.5264	ADEEDDEEE(pyro-Glu)E(pyro-Glu)EE(pyro-Glu)EDEEEGLDVDVVEDLA	generic|784|Li_Lab_DB|LL784|Christie_Allatostatin_A-type_PRP_Cb_ADEEDDEEEEEEEDEEEGLDVDVVEDLA_3224.2297	(pyro-Glu)DFDEIDRSGFG	generic|434|Li_Lab_DB|LL434|Orcokinin__DFDEIDRSGFG_1257.53820_Csap_SG	DARGALDLDQSPAY(Sulfation)AS(Sulfation)DLGKRIGS(Sulfation)AYSFGL	generic|149|Li_Lab_DB|LL149|Allatostatin_A-type_Penaeustatin_36_DARGALDLDQSPAYASDLGKRIGSAYSFGLamide_3113.5651	(pyro-Glu)ESEAATIDQHHDDHHLAVQQ(pyro-Glu)HSAAAAAAAPAGLSPHSS	generic|816|Li_Lab_DB|LL816|Christie_DH31_PRP_ESEAATIDQHHDDHHLAVQQHSAAAAAAAPAGLSPHSS_3835.7772	DARGALDLDQSPAY(Sulfation)ASDLGKRIGSAY(Sulfation)SFGL	generic|149|Li_Lab_DB|LL149|Allatostatin_A-type_Penaeustatin_36_DARGALDLDQSPAYASDLGKRIGSAYSFGLamide_3113.5651
AQ(pyro-Glu)GLGKME(pyro-Glu)RLLASYRGALEPNTPLGDLSGSLGHPVE	generic|377|Li_Lab_DB|LL377|CPRP_(CHH_precursor-related_peptide)_truncated_Cb_CPRP_II_3-39_AQGLGKMERLLASYRGALEPNTPLGDLSGSLGHPVE_3733.9300	(pyro-Glu)ADE(pyro-Glu)EDDEEEE(pyro-Glu)EEEDEEEGLDVDVVEDLA	generic|784|Li_Lab_DB|LL784|Christie_Allatostatin_A-type_PRP_Cb_ADEEDDEEEEEEEDEEEGLDVDVVEDLA_3224.2297	(pyro-Glu)ADE(pyro-Glu)E(pyro-Glu)DDEEEEEEEDEEEGLDVDVVEDLA	generic|784|Li_Lab_DB|LL784|Christie_Allatostatin_A-type_PRP_Cb_ADEEDDEEEEEEEDEEEGLDVDVVEDLA_3224.2297	(pyro-Glu)DARGALDLDQ(pyro-Glu)SPAY(Sulfation)ASDLGKRIGSAYSFGL	generic|149|Li_Lab_DB|LL149|Allatostatin_A-type_Penaeustatin_36_DARGALDLDQSPAYASDLGKRIGSAYSFGLamide_3113.5651	(pyro-Glu)ADE(pyro-Glu)EDDEEEEE(pyro-Glu)EEDEEEGLDVDVVEDLA	generic|784|Li_Lab_DB|LL784|Christie_Allatostatin_A-type_PRP_Cb_ADEEDDEEEEEEEDEEEGLDVDVVEDLA_3224.2297	ADEE(pyro-Glu)DDEEEEEEE(pyro-Glu)DE(pyro-Glu)EEGLDVDVVEDLA	generic|784|Li_Lab_DB|LL784|Christie_Allatostatin_A-type_PRP_Cb_ADEEDDEEEEEEEDEEEGLDVDVVEDLA_3224.2297	(pyro-Glu)ALEPNTPLGDLS(Sulfation)GSLGHPVE	generic|318|Li_Lab_DB|LL318|CPRP_(CHH_precursor-related_peptide)_truncated_Cb_CPRP_IIIII_19-38_ALEPNTPLGDLSGSLGHPVE_2003.01000_	(pyro-Glu)ALEPNT(Sulfation)PLGDLS(Sulfation)GSLGHPVE	generic|318|Li_Lab_DB|LL318|CPRP_(CHH_precursor-related_peptide)_truncated_Cb_CPRP_IIIII_19-38_ALEPNTPLGDLSGSLGHPVE_2003.01000_	ADE(pyro-Glu)EDDE(pyro-Glu)EEEEEEDE(pyro-Glu)EEGLDVDVVEDLA	generic|784|Li_Lab_DB|LL784|Christie_Allatostatin_A-type_PRP_Cb_ADEEDDEEEEEEEDEEEGLDVDVVEDLA_3224.2297	DEITNLE(pyro-Glu)EPEDTTSIPY(Sulfation)RWWWPLVS(Sulfation)V	generic|888|Li_Lab_DB|LL888|Christie_Pyrokinin_PRP_Cb_DEITNLEEPEDTTSIPYRWWWPLVSV_3175.5264	ADEEDDEEE(pyro-Glu)E(pyro-Glu)EEE(pyro-Glu)DEEEGLDVDVVEDLA	generic|784|Li_Lab_DB|LL784|Christie_Allatostatin_A-type_PRP_Cb_ADEEDDEEEEEEEDEEEGLDVDVVEDLA_3224.2297	DIDSLLERKI	generic|809|Li_Lab_DB|LL809|Christie_CCA_PRP_DIDSLLERKI_1201.6792	DARGALDLDQSPAY(Sulfation)AS(Sulfation)DLGKRIGSAY(Sulfation)SFGL	generic|149|Li_Lab_DB|LL149|Allatostatin_A-type_Penaeustatin_36_DARGALDLDQSPAYASDLGKRIGSAYSFGLamide_3113.5651	(pyro-Glu)ESEAATIDQHHDDHHLAVQQ(pyro-Glu)HSAAAAAAAPAGLSPHSS	generic|816|Li_Lab_DB|LL816|Christie_DH31_PRP_ESEAATIDQHHDDHHLAVQQHSAAAAAAAPAGLSPHSS_3835.7772	DARGALDLDQSPAY(Sulfation)ASDLGKRIGSAYS(Sulfation)FGL	generic|149|Li_Lab_DB|LL149|Allatostatin_A-type_Penaeustatin_36_DARGALDLDQSPAYASDLGKRIGSAYSFGLamide_3113.5651
AQ(pyro-Glu)GLGKMERLLASYRGALE(pyro-Glu)PNTPLGDLSGSLGHPVE	generic|377|Li_Lab_DB|LL377|CPRP_(CHH_precursor-related_peptide)_truncated_Cb_CPRP_II_3-39_AQGLGKMERLLASYRGALEPNTPLGDLSGSLGHPVE_3733.9300	(pyro-Glu)ADE(pyro-Glu)EDDEEEEE(pyro-Glu)EEDEEEGLDVDVVEDLA	generic|784|Li_Lab_DB|LL784|Christie_Allatostatin_A-type_PRP_Cb_ADEEDDEEEEEEEDEEEGLDVDVVEDLA_3224.2297	(pyro-Glu)ADE(pyro-Glu)EDDE(pyro-Glu)EEEEEEDEEEGLDVDVVEDLA	generic|784|Li_Lab_DB|LL784|Christie_Allatostatin_A-type_PRP_Cb_ADEEDDEEEEEEEDEEEGLDVDVVEDLA_3224.2297	(pyro-Glu)DARGALDLDQ(pyro-Glu)SPAYAS(Sulfation)DLGKRIGSAYSFGL	generic|149|Li_Lab_DB|LL149|Allatostatin_A-type_Penaeustatin_36_DARGALDLDQSPAYASDLGKRIGSAYSFGLamide_3113.5651	(pyro-Glu)ADE(pyro-Glu)EDDEEEEEE(pyro-Glu)EDEEEGLDVDVVEDLA	generic|784|Li_Lab_DB|LL784|Christie_Allatostatin_A-type_PRP_Cb_ADEEDDEEEEEEEDEEEGLDVDVVEDLA_3224.2297	ADEE(pyro-Glu)DDEEEEEEE(pyro-Glu)DEE(pyro-Glu)EGLDVDVVEDLA	generic|784|Li_Lab_DB|LL784|Christie_Allatostatin_A-type_PRP_Cb_ADEEDDEEEEEEEDEEEGLDVDVVEDLA_3224.2297	(pyro-Glu)ALEPNTPLGDLSGS(Sulfation)LGHPVE	generic|318|Li_Lab_DB|LL318|CPRP_(CHH_precursor-related_peptide)_truncated_Cb_CPRP_IIIII_19-38_ALEPNTPLGDLSGSLGHPVE_2003.01000_	(pyro-Glu)ALEPNT(Sulfation)PLGDLS(Sulfation)GSLGHPVE	generic|318|Li_Lab_DB|LL318|CPRP_(CHH_precursor-related_peptide)_truncated_Cb_CPRP_IIIII_19-38_ALEPNTPLGDLSGSLGHPVE_2003.01000_	ADE(pyro-Glu)EDDE(pyro-Glu)EEEEEEDEE(pyro-Glu)EGLDVDVVEDLA	generic|784|Li_Lab_DB|LL784|Christie_Allatostatin_A-type_PRP_Cb_ADEEDDEEEEEEEDEEEGLDVDVVEDLA_3224.2297	DEITNLEE(pyro-Glu)PEDT(Sulfation)TSIPYRWWWPLVS(Sulfation)V	generic|888|Li_Lab_DB|LL888|Christie_Pyrokinin_PRP_Cb_DEITNLEEPEDTTSIPYRWWWPLVSV_3175.5264	ADEEDDEEE(pyro-Glu)E(pyro-Glu)EEEDE(pyro-Glu)EEGLDVDVVEDLA	generic|784|Li_Lab_DB|LL784|Christie_Allatostatin_A-type_PRP_Cb_ADEEDDEEEEEEEDEEEGLDVDVVEDLA_3224.2297	DIDSLLERKI	generic|809|Li_Lab_DB|LL809|Christie_CCA_PRP_DIDSLLERKI_1201.6792	DARGALDLDQSPAY(Sulfation)AS(Sulfation)DLGKRIGSAYS(Sulfation)FGL	generic|149|Li_Lab_DB|LL149|Allatostatin_A-type_Penaeustatin_36_DARGALDLDQSPAYASDLGKRIGSAYSFGLamide_3113.5651	(pyro-Glu)ESEAATIDQHHDDHHLAVQQHS(Sulfation)AAAAAAAPAGLSPHSS	generic|816|Li_Lab_DB|LL816|Christie_DH31_PRP_ESEAATIDQHHDDHHLAVQQHSAAAAAAAPAGLSPHSS_3835.7772	DARGALDLDQSPAYAS(Sulfation)DLGKRIGS(Sulfation)AYSFGL	generic|149|Li_Lab_DB|LL149|Allatostatin_A-type_Penaeustatin_36_DARGALDLDQSPAYASDLGKRIGSAYSFGLamide_3113.5651
AQGLGKMERLLAS(Sulfation)YRGALEPNT(Sulfation)PLGDLSGSLGHPVE	generic|377|Li_Lab_DB|LL377|CPRP_(CHH_precursor-related_peptide)_truncated_Cb_CPRP_II_3-39_AQGLGKMERLLASYRGALEPNTPLGDLSGSLGHPVE_3733.9300	(pyro-Glu)ADE(pyro-Glu)EDDEEEEE(pyro-Glu)EEDEEEGLDVDVVEDLA	generic|784|Li_Lab_DB|LL784|Christie_Allatostatin_A-type_PRP_Cb_ADEEDDEEEEEEEDEEEGLDVDVVEDLA_3224.2297	(pyro-Glu)ADE(pyro-Glu)EDDE(pyro-Glu)EEEEEEDEEEGLDVDVVEDLA	generic|784|Li_Lab_DB|LL784|Christie_Allatostatin_A-type_PRP_Cb_ADEEDDEEEEEEEDEEEGLDVDVVEDLA_3224.2297	(pyro-Glu)DARGALDLDQ(pyro-Glu)SPAYAS(Sulfation)DLGKRIGSAYSFGL	generic|149|Li_Lab_DB|LL149|Allatostatin_A-type_Penaeustatin_36_DARGALDLDQSPAYASDLGKRIGSAYSFGLamide_3113.5651	(pyro-Glu)ADE(pyro-Glu)EDDEEEEEEE(pyro-Glu)DEEEGLDVDVVEDLA	generic|784|Li_Lab_DB|LL784|Christie_Allatostatin_A-type_PRP_Cb_ADEEDDEEEEEEEDEEEGLDVDVVEDLA_3224.2297	ADEE(pyro-Glu)DDEEEEEEE(pyro-Glu)DEEE(pyro-Glu)GLDVDVVEDLA	generic|784|Li_Lab_DB|LL784|Christie_Allatostatin_A-type_PRP_Cb_ADEEDDEEEEEEEDEEEGLDVDVVEDLA_3224.2297	(pyro-Glu)ALEPNTPLGDLSGS(Sulfation)LGHPVE	generic|318|Li_Lab_DB|LL318|CPRP_(CHH_precursor-related_peptide)_truncated_Cb_CPRP_IIIII_19-38_ALEPNTPLGDLSGSLGHPVE_2003.01000_	(pyro-Glu)ALEPNT(Sulfation)PLGDLS(Sulfation)GSLGHPVE	generic|318|Li_Lab_DB|LL318|CPRP_(CHH_precursor-related_peptide)_truncated_Cb_CPRP_IIIII_19-38_ALEPNTPLGDLSGSLGHPVE_2003.01000_	ADE(pyro-Glu)EDDE(pyro-Glu)EEEEEEDEEE(pyro-Glu)GLDVDVVEDLA	generic|784|Li_Lab_DB|LL784|Christie_Allatostatin_A-type_PRP_Cb_ADEEDDEEEEEEEDEEEGLDVDVVEDLA_3224.2297	DEITNLEE(pyro-Glu)PEDTT(Sulfation)SIPYRWWWPLVS(Sulfation)V	generic|888|Li_Lab_DB|LL888|Christie_Pyrokinin_PRP_Cb_DEITNLEEPEDTTSIPYRWWWPLVSV_3175.5264	ADEEDDEEE(pyro-Glu)E(pyro-Glu)EEEDEE(pyro-Glu)EGLDVDVVEDLA	generic|784|Li_Lab_DB|LL784|Christie_Allatostatin_A-type_PRP_Cb_ADEEDDEEEEEEEDEEEGLDVDVVEDLA_3224.2297	(pyro-Glu)DPSPEPFNPNY(Sulfation)NRFRQKIPRI	generic|406|Li_Lab_DB|LL406|Ecdysis_triggering_hormone_ETH_DPSPEPFNPNYNRFRQKIPRIamide_2584.35310	DARGALDLDQSPAY(Sulfation)ASDLGKRIGS(Sulfation)AY(Sulfation)SFGL	generic|149|Li_Lab_DB|LL149|Allatostatin_A-type_Penaeustatin_36_DARGALDLDQSPAYASDLGKRIGSAYSFGLamide_3113.5651	(pyro-Glu)ESEAATIDQHHDDHHLAVQQHS(Sulfation)AAAAAAAPAGLSPHSS	generic|816|Li_Lab_DB|LL816|Christie_DH31_PRP_ESEAATIDQHHDDHHLAVQQHSAAAAAAAPAGLSPHSS_3835.7772	DARGALDLDQSPAYAS(Sulfation)DLGKRIGSAY(Sulfation)SFGL	generic|149|Li_Lab_DB|LL149|Allatostatin_A-type_Penaeustatin_36_DARGALDLDQSPAYASDLGKRIGSAYSFGLamide_3113.5651
AQGLGKMERLLASY(Sulfation)RGALEPNT(Sulfation)PLGDLSGSLGHPVE	generic|377|Li_Lab_DB|LL377|CPRP_(CHH_precursor-related_peptide)_truncated_Cb_CPRP_II_3-39_AQGLGKMERLLASYRGALEPNTPLGDLSGSLGHPVE_3733.9300	(pyro-Glu)ADE(pyro-Glu)EDDEEEEEE(pyro-Glu)EDEEEGLDVDVVEDLA	generic|784|Li_Lab_DB|LL784|Christie_Allatostatin_A-type_PRP_Cb_ADEEDDEEEEEEEDEEEGLDVDVVEDLA_3224.2297	(pyro-Glu)ADE(pyro-Glu)EDDEE(pyro-Glu)EEEEEDEEEGLDVDVVEDLA	generic|784|Li_Lab_DB|LL784|Christie_Allatostatin_A-type_PRP_Cb_ADEEDDEEEEEEEDEEEGLDVDVVEDLA_3224.2297	(pyro-Glu)DARGALDLDQ(pyro-Glu)SPAYASDLGKRIGS(Sulfation)AYSFGL	generic|149|Li_Lab_DB|LL149|Allatostatin_A-type_Penaeustatin_36_DARGALDLDQSPAYASDLGKRIGSAYSFGLamide_3113.5651	(pyro-Glu)ADE(pyro-Glu)EDDEEEEEEEDE(pyro-Glu)EEGLDVDVVEDLA	generic|784|Li_Lab_DB|LL784|Christie_Allatostatin_A-type_PRP_Cb_ADEEDDEEEEEEEDEEEGLDVDVVEDLA_3224.2297	ADEE(pyro-Glu)DDEEEEEEEDE(pyro-Glu)E(pyro-Glu)EGLDVDVVEDLA	generic|784|Li_Lab_DB|LL784|Christie_Allatostatin_A-type_PRP_Cb_ADEEDDEEEEEEEDEEEGLDVDVVEDLA_3224.2297	(pyro-Glu)ALEPNTPLGDLSGS(Sulfation)LGHPVE	generic|318|Li_Lab_DB|LL318|CPRP_(CHH_precursor-related_peptide)_truncated_Cb_CPRP_IIIII_19-38_ALEPNTPLGDLSGSLGHPVE_2003.01000_	(pyro-Glu)ALEPNT(Sulfation)PLGDLSGS(Sulfation)LGHPVE	generic|318|Li_Lab_DB|LL318|CPRP_(CHH_precursor-related_peptide)_truncated_Cb_CPRP_IIIII_19-38_ALEPNTPLGDLSGSLGHPVE_2003.01000_	ADE(pyro-Glu)EDDEE(pyro-Glu)E(pyro-Glu)EEEEDEEEGLDVDVVEDLA	generic|784|Li_Lab_DB|LL784|Christie_Allatostatin_A-type_PRP_Cb_ADEEDDEEEEEEEDEEEGLDVDVVEDLA_3224.2297	DEITNLEE(pyro-Glu)PEDTTS(Sulfation)IPYRWWWPLVS(Sulfation)V	generic|888|Li_Lab_DB|LL888|Christie_Pyrokinin_PRP_Cb_DEITNLEEPEDTTSIPYRWWWPLVSV_3175.5264	ADEEDDEEE(pyro-Glu)E(pyro-Glu)EEEDEEE(pyro-Glu)GLDVDVVEDLA	generic|784|Li_Lab_DB|LL784|Christie_Allatostatin_A-type_PRP_Cb_ADEEDDEEEEEEEDEEEGLDVDVVEDLA_3224.2297	(pyro-Glu)DPSPEPFNPNY(Sulfation)NRFRQKIPRI	generic|406|Li_Lab_DB|LL406|Ecdysis_triggering_hormone_ETH_DPSPEPFNPNYNRFRQKIPRIamide_2584.35310	DARGALDLDQSPAY(Sulfation)ASDLGKRIGS(Sulfation)AYS(Sulfation)FGL	generic|149|Li_Lab_DB|LL149|Allatostatin_A-type_Penaeustatin_36_DARGALDLDQSPAYASDLGKRIGSAYSFGLamide_3113.5651	E(pyro-Glu)S(Sulfation)EAATIDQHHDDHHLAVQQHSAAAAAAAPAGLSPHSS	generic|816|Li_Lab_DB|LL816|Christie_DH31_PRP_ESEAATIDQHHDDHHLAVQQHSAAAAAAAPAGLSPHSS_3835.7772	DARGALDLDQSPAYAS(Sulfation)DLGKRIGSAYS(Sulfation)FGL	generic|149|Li_Lab_DB|LL149|Allatostatin_A-type_Penaeustatin_36_DARGALDLDQSPAYASDLGKRIGSAYSFGLamide_3113.5651
(pyro-Glu)AQ(pyro-Glu)GLGKM(Oxidation)ERLLASYRGALEPNTPLGDLSGSLGHPVE	generic|377|Li_Lab_DB|LL377|CPRP_(CHH_precursor-related_peptide)_truncated_Cb_CPRP_II_3-39_AQGLGKMERLLASYRGALEPNTPLGDLSGSLGHPVE_3733.9300	(pyro-Glu)ADE(pyro-Glu)EDDEEEEEE(pyro-Glu)EDEEEGLDVDVVEDLA	generic|784|Li_Lab_DB|LL784|Christie_Allatostatin_A-type_PRP_Cb_ADEEDDEEEEEEEDEEEGLDVDVVEDLA_3224.2297	(pyro-Glu)ADE(pyro-Glu)EDDEE(pyro-Glu)EEEEEDEEEGLDVDVVEDLA	generic|784|Li_Lab_DB|LL784|Christie_Allatostatin_A-type_PRP_Cb_ADEEDDEEEEEEEDEEEGLDVDVVEDLA_3224.2297	(pyro-Glu)DARGALDLDQ(pyro-Glu)SPAYASDLGKRIGS(Sulfation)AYSFGL	generic|149|Li_Lab_DB|LL149|Allatostatin_A-type_Penaeustatin_36_DARGALDLDQSPAYASDLGKRIGSAYSFGLamide_3113.5651	(pyro-Glu)ADE(pyro-Glu)EDDEEEEEEEDEE(pyro-Glu)EGLDVDVVEDLA	generic|784|Li_Lab_DB|LL784|Christie_Allatostatin_A-type_PRP_Cb_ADEEDDEEEEEEEDEEEGLDVDVVEDLA_3224.2297	ADEE(pyro-Glu)DDEEEEEEEDE(pyro-Glu)EE(pyro-Glu)GLDVDVVEDLA	generic|784|Li_Lab_DB|LL784|Christie_Allatostatin_A-type_PRP_Cb_ADEEDDEEEEEEEDEEEGLDVDVVEDLA_3224.2297	(pyro-Glu)ALEPNTPLGDLSGS(Sulfation)LGHPVE	generic|318|Li_Lab_DB|LL318|CPRP_(CHH_precursor-related_peptide)_truncated_Cb_CPRP_IIIII_19-38_ALEPNTPLGDLSGSLGHPVE_2003.01000_	(pyro-Glu)ALEPNT(Sulfation)PLGDLSGS(Sulfation)LGHPVE	generic|318|Li_Lab_DB|LL318|CPRP_(CHH_precursor-related_peptide)_truncated_Cb_CPRP_IIIII_19-38_ALEPNTPLGDLSGSLGHPVE_2003.01000_	ADE(pyro-Glu)EDDEE(pyro-Glu)EE(pyro-Glu)EEEDEEEGLDVDVVEDLA	generic|784|Li_Lab_DB|LL784|Christie_Allatostatin_A-type_PRP_Cb_ADEEDDEEEEEEEDEEEGLDVDVVEDLA_3224.2297	DEITNLEE(pyro-Glu)PEDTTSIPY(Sulfation)RWWWPLVS(Sulfation)V	generic|888|Li_Lab_DB|LL888|Christie_Pyrokinin_PRP_Cb_DEITNLEEPEDTTSIPYRWWWPLVSV_3175.5264	ADEEDDEEE(pyro-Glu)E(pyro-Glu)EEEDEEEGLDVDVVE(pyro-Glu)DLA	generic|784|Li_Lab_DB|LL784|Christie_Allatostatin_A-type_PRP_Cb_ADEEDDEEEEEEEDEEEGLDVDVVEDLA_3224.2297	DPSPE(pyro-Glu)PFNPNY(Sulfation)NRFRQKIPRI	generic|406|Li_Lab_DB|LL406|Ecdysis_triggering_hormone_ETH_DPSPEPFNPNYNRFRQKIPRIamide_2584.35310	DARGALDLDQSPAY(Sulfation)ASDLGKRIGSAY(Sulfation)S(Sulfation)FGL	generic|149|Li_Lab_DB|LL149|Allatostatin_A-type_Penaeustatin_36_DARGALDLDQSPAYASDLGKRIGSAYSFGLamide_3113.5651	E(pyro-Glu)SE(pyro-Glu)AATIDQHHDDHHLAVQQHSAAAAAAAPAGLSPHSS	generic|816|Li_Lab_DB|LL816|Christie_DH31_PRP_ESEAATIDQHHDDHHLAVQQHSAAAAAAAPAGLSPHSS_3835.7772	DARGALDLDQSPAYASDLGKRIGS(Sulfation)AY(Sulfation)SFGL	generic|149|Li_Lab_DB|LL149|Allatostatin_A-type_Penaeustatin_36_DARGALDLDQSPAYASDLGKRIGSAYSFGLamide_3113.5651
(pyro-Glu)AQ(pyro-Glu)GLGKME(pyro-Glu)RLLASYRGALEPNTPLGDLSGSLGHPVE	generic|377|Li_Lab_DB|LL377|CPRP_(CHH_precursor-related_peptide)_truncated_Cb_CPRP_II_3-39_AQGLGKMERLLASYRGALEPNTPLGDLSGSLGHPVE_3733.9300	(pyro-Glu)ADE(pyro-Glu)EDDEEEEEEE(pyro-Glu)DEEEGLDVDVVEDLA	generic|784|Li_Lab_DB|LL784|Christie_Allatostatin_A-type_PRP_Cb_ADEEDDEEEEEEEDEEEGLDVDVVEDLA_3224.2297	(pyro-Glu)ADE(pyro-Glu)EDDEEE(pyro-Glu)EEEEDEEEGLDVDVVEDLA	generic|784|Li_Lab_DB|LL784|Christie_Allatostatin_A-type_PRP_Cb_ADEEDDEEEEEEEDEEEGLDVDVVEDLA_3224.2297	(pyro-Glu)DARGALDLDQ(pyro-Glu)SPAYASDLGKRIGSAY(Sulfation)SFGL	generic|149|Li_Lab_DB|LL149|Allatostatin_A-type_Penaeustatin_36_DARGALDLDQSPAYASDLGKRIGSAYSFGLamide_3113.5651	(pyro-Glu)ADE(pyro-Glu)EDDEEEEEEEDEEE(pyro-Glu)GLDVDVVEDLA	generic|784|Li_Lab_DB|LL784|Christie_Allatostatin_A-type_PRP_Cb_ADEEDDEEEEEEEDEEEGLDVDVVEDLA_3224.2297	ADEE(pyro-Glu)DDEEEEEEEDEE(pyro-Glu)E(pyro-Glu)GLDVDVVEDLA	generic|784|Li_Lab_DB|LL784|Christie_Allatostatin_A-type_PRP_Cb_ADEEDDEEEEEEEDEEEGLDVDVVEDLA_3224.2297	(pyro-Glu)ALEPNTPLGDLSGSLGHPVE(pyro-Glu)	generic|318|Li_Lab_DB|LL318|CPRP_(CHH_precursor-related_peptide)_truncated_Cb_CPRP_IIIII_19-38_ALEPNTPLGDLSGSLGHPVE_2003.01000_	(pyro-Glu)ALEPNT(Sulfation)PLGDLSGS(Sulfation)LGHPVE	generic|318|Li_Lab_DB|LL318|CPRP_(CHH_precursor-related_peptide)_truncated_Cb_CPRP_IIIII_19-38_ALEPNTPLGDLSGSLGHPVE_2003.01000_	ADE(pyro-Glu)EDDEE(pyro-Glu)EEE(pyro-Glu)EEDEEEGLDVDVVEDLA	generic|784|Li_Lab_DB|LL784|Christie_Allatostatin_A-type_PRP_Cb_ADEEDDEEEEEEEDEEEGLDVDVVEDLA_3224.2297	DEITNLEEPE(pyro-Glu)DT(Sulfation)TSIPYRWWWPLVS(Sulfation)V	generic|888|Li_Lab_DB|LL888|Christie_Pyrokinin_PRP_Cb_DEITNLEEPEDTTSIPYRWWWPLVSV_3175.5264	ADEEDDEEE(pyro-Glu)EE(pyro-Glu)E(pyro-Glu)EDEEEGLDVDVVEDLA	generic|784|Li_Lab_DB|LL784|Christie_Allatostatin_A-type_PRP_Cb_ADEEDDEEEEEEEDEEEGLDVDVVEDLA_3224.2297	DPSPE(pyro-Glu)PFNPNY(Sulfation)NRFRQKIPRI	generic|406|Li_Lab_DB|LL406|Ecdysis_triggering_hormone_ETH_DPSPEPFNPNYNRFRQKIPRIamide_2584.35310	DARGALDLDQSPAYAS(Sulfation)DLGKRIGS(Sulfation)AY(Sulfation)SFGL	generic|149|Li_Lab_DB|LL149|Allatostatin_A-type_Penaeustatin_36_DARGALDLDQSPAYASDLGKRIGSAYSFGLamide_3113.5651	E(pyro-Glu)SEAAT(Sulfation)IDQHHDDHHLAVQQHSAAAAAAAPAGLSPHSS	generic|816|Li_Lab_DB|LL816|Christie_DH31_PRP_ESEAATIDQHHDDHHLAVQQHSAAAAAAAPAGLSPHSS_3835.7772	DARGALDLDQSPAYASDLGKRIGS(Sulfation)AYS(Sulfation)FGL	generic|149|Li_Lab_DB|LL149|Allatostatin_A-type_Penaeustatin_36_DARGALDLDQSPAYASDLGKRIGSAYSFGLamide_3113.5651
(pyro-Glu)AQ(pyro-Glu)GLGKMERLLASYRGALE(pyro-Glu)PNTPLGDLSGSLGHPVE	generic|377|Li_Lab_DB|LL377|CPRP_(CHH_precursor-related_peptide)_truncated_Cb_CPRP_II_3-39_AQGLGKMERLLASYRGALEPNTPLGDLSGSLGHPVE_3733.9300	(pyro-Glu)ADE(pyro-Glu)EDDEEEEEEE(pyro-Glu)DEEEGLDVDVVEDLA	generic|784|Li_Lab_DB|LL784|Christie_Allatostatin_A-type_PRP_Cb_ADEEDDEEEEEEEDEEEGLDVDVVEDLA_3224.2297	(pyro-Glu)ADE(pyro-Glu)EDDEEE(pyro-Glu)EEEEDEEEGLDVDVVEDLA	generic|784|Li_Lab_DB|LL784|Christie_Allatostatin_A-type_PRP_Cb_ADEEDDEEEEEEEDEEEGLDVDVVEDLA_3224.2297	(pyro-Glu)DARGALDLDQ(pyro-Glu)SPAYASDLGKRIGSAY(Sulfation)SFGL	generic|149|Li_Lab_DB|LL149|Allatostatin_A-type_Penaeustatin_36_DARGALDLDQSPAYASDLGKRIGSAYSFGLamide_3113.5651	(pyro-Glu)ADE(pyro-Glu)EDDEEEEEEEDEEEGLDVDVVE(pyro-Glu)DLA	generic|784|Li_Lab_DB|LL784|Christie_Allatostatin_A-type_PRP_Cb_ADEEDDEEEEEEEDEEEGLDVDVVEDLA_3224.2297	ADEEDDE(pyro-Glu)E(pyro-Glu)E(pyro-Glu)EEEEDEEEGLDVDVVEDLA	generic|784|Li_Lab_DB|LL784|Christie_Allatostatin_A-type_PRP_Cb_ADEEDDEEEEEEEDEEEGLDVDVVEDLA_3224.2297	(pyro-Glu)ALEPNTPLGDLSGSLGHPVE(pyro-Glu)	generic|318|Li_Lab_DB|LL318|CPRP_(CHH_precursor-related_peptide)_truncated_Cb_CPRP_IIIII_19-38_ALEPNTPLGDLSGSLGHPVE_2003.01000_	(pyro-Glu)ALEPNT(Sulfation)PLGDLSGS(Sulfation)LGHPVE	generic|318|Li_Lab_DB|LL318|CPRP_(CHH_precursor-related_peptide)_truncated_Cb_CPRP_IIIII_19-38_ALEPNTPLGDLSGSLGHPVE_2003.01000_	ADE(pyro-Glu)EDDEE(pyro-Glu)EEEE(pyro-Glu)EDEEEGLDVDVVEDLA	generic|784|Li_Lab_DB|LL784|Christie_Allatostatin_A-type_PRP_Cb_ADEEDDEEEEEEEDEEEGLDVDVVEDLA_3224.2297	DEITNLEEPE(pyro-Glu)DTT(Sulfation)SIPYRWWWPLVS(Sulfation)V	generic|888|Li_Lab_DB|LL888|Christie_Pyrokinin_PRP_Cb_DEITNLEEPEDTTSIPYRWWWPLVSV_3175.5264	ADEEDDEEE(pyro-Glu)EE(pyro-Glu)EE(pyro-Glu)DEEEGLDVDVVEDLA	generic|784|Li_Lab_DB|LL784|Christie_Allatostatin_A-type_PRP_Cb_ADEEDDEEEEEEEDEEEGLDVDVVEDLA_3224.2297	DPYAFGLGKRPADLYEFGL	generic|191|Li_Lab_DB|LL191|Allatostatin_Combos__DPYAFGLGKRPADLYEFGLamide_2128.0862_Cb.PO.	DARGALDLDQSPAYAS(Sulfation)DLGKRIGS(Sulfation)AYS(Sulfation)FGL	generic|149|Li_Lab_DB|LL149|Allatostatin_A-type_Penaeustatin_36_DARGALDLDQSPAYASDLGKRIGSAYSFGLamide_3113.5651	E(pyro-Glu)SEAATIDQ(pyro-Glu)HHDDHHLAVQQHSAAAAAAAPAGLSPHSS	generic|816|Li_Lab_DB|LL816|Christie_DH31_PRP_ESEAATIDQHHDDHHLAVQQHSAAAAAAAPAGLSPHSS_3835.7772	DARGALDLDQSPAYASDLGKRIGSAY(Sulfation)S(Sulfation)FGL	generic|149|Li_Lab_DB|LL149|Allatostatin_A-type_Penaeustatin_36_DARGALDLDQSPAYASDLGKRIGSAYSFGLamide_3113.5651
(pyro-Glu)AQ(pyro-Glu)GLGKMERLLASYRGALEPNT(Sulfation)PLGDLSGSLGHPVE	generic|377|Li_Lab_DB|LL377|CPRP_(CHH_precursor-related_peptide)_truncated_Cb_CPRP_II_3-39_AQGLGKMERLLASYRGALEPNTPLGDLSGSLGHPVE_3733.9300	(pyro-Glu)ADE(pyro-Glu)EDDEEEEEEEDE(pyro-Glu)EEGLDVDVVEDLA	generic|784|Li_Lab_DB|LL784|Christie_Allatostatin_A-type_PRP_Cb_ADEEDDEEEEEEEDEEEGLDVDVVEDLA_3224.2297	(pyro-Glu)ADE(pyro-Glu)EDDEEEE(pyro-Glu)EEEDEEEGLDVDVVEDLA	generic|784|Li_Lab_DB|LL784|Christie_Allatostatin_A-type_PRP_Cb_ADEEDDEEEEEEEDEEEGLDVDVVEDLA_3224.2297	(pyro-Glu)DARGALDLDQ(pyro-Glu)SPAYASDLGKRIGSAYS(Sulfation)FGL	generic|149|Li_Lab_DB|LL149|Allatostatin_A-type_Penaeustatin_36_DARGALDLDQSPAYASDLGKRIGSAYSFGLamide_3113.5651	(pyro-Glu)ADE(pyro-Glu)EDDEEEEEEEDEEEGLDVDVVE(pyro-Glu)DLA	generic|784|Li_Lab_DB|LL784|Christie_Allatostatin_A-type_PRP_Cb_ADEEDDEEEEEEEDEEEGLDVDVVEDLA_3224.2297	ADEEDDE(pyro-Glu)E(pyro-Glu)EE(pyro-Glu)EEEDEEEGLDVDVVEDLA	generic|784|Li_Lab_DB|LL784|Christie_Allatostatin_A-type_PRP_Cb_ADEEDDEEEEEEEDEEEGLDVDVVEDLA_3224.2297	(pyro-Glu)ALEPNTPLGDLSGSLGHPVE(pyro-Glu)	generic|318|Li_Lab_DB|LL318|CPRP_(CHH_precursor-related_peptide)_truncated_Cb_CPRP_IIIII_19-38_ALEPNTPLGDLSGSLGHPVE_2003.01000_	(pyro-Glu)ALEPNT(Sulfation)PLGDLSGSLGHPVE(pyro-Glu)	generic|318|Li_Lab_DB|LL318|CPRP_(CHH_precursor-related_peptide)_truncated_Cb_CPRP_IIIII_19-38_ALEPNTPLGDLSGSLGHPVE_2003.01000_	ADE(pyro-Glu)EDDEE(pyro-Glu)EEEEE(pyro-Glu)DEEEGLDVDVVEDLA	generic|784|Li_Lab_DB|LL784|Christie_Allatostatin_A-type_PRP_Cb_ADEEDDEEEEEEEDEEEGLDVDVVEDLA_3224.2297	DEITNLEEPE(pyro-Glu)DTTS(Sulfation)IPYRWWWPLVS(Sulfation)V	generic|888|Li_Lab_DB|LL888|Christie_Pyrokinin_PRP_Cb_DEITNLEEPEDTTSIPYRWWWPLVSV_3175.5264	ADEEDDEEE(pyro-Glu)EE(pyro-Glu)EEDE(pyro-Glu)EEGLDVDVVEDLA	generic|784|Li_Lab_DB|LL784|Christie_Allatostatin_A-type_PRP_Cb_ADEEDDEEEEEEEDEEEGLDVDVVEDLA_3224.2297	(pyro-Glu)DRTYSFGL	generic|121|Li_Lab_DB|LL121|Allatostatin_A-type_Penaeustatin_32_DRTYSFGLamide_957.4789	DARGALDLDQSPAYAS(Sulfation)DLGKRIGSAY(Sulfation)S(Sulfation)FGL	generic|149|Li_Lab_DB|LL149|Allatostatin_A-type_Penaeustatin_36_DARGALDLDQSPAYASDLGKRIGSAYSFGLamide_3113.5651	E(pyro-Glu)SEAATIDQHHDDHHLAVQ(pyro-Glu)QHSAAAAAAAPAGLSPHSS	generic|816|Li_Lab_DB|LL816|Christie_DH31_PRP_ESEAATIDQHHDDHHLAVQQHSAAAAAAAPAGLSPHSS_3835.7772	(pyro-Glu)DARGALDLDQ(pyro-Glu)SPAY(Sulfation)ASDLGKRIGSAYSFGL	generic|149|Li_Lab_DB|LL149|Allatostatin_A-type_Penaeustatin_36_DARGALDLDQSPAYASDLGKRIGSAYSFGLamide_3113.5651
(pyro-Glu)AQGLGKM(Oxidation)E(pyro-Glu)RLLASYRGALEPNTPLGDLSGSLGHPVE	generic|377|Li_Lab_DB|LL377|CPRP_(CHH_precursor-related_peptide)_truncated_Cb_CPRP_II_3-39_AQGLGKMERLLASYRGALEPNTPLGDLSGSLGHPVE_3733.9300	(pyro-Glu)ADE(pyro-Glu)EDDEEEEEEEDE(pyro-Glu)EEGLDVDVVEDLA	generic|784|Li_Lab_DB|LL784|Christie_Allatostatin_A-type_PRP_Cb_ADEEDDEEEEEEEDEEEGLDVDVVEDLA_3224.2297	(pyro-Glu)ADE(pyro-Glu)EDDEEEE(pyro-Glu)EEEDEEEGLDVDVVEDLA	generic|784|Li_Lab_DB|LL784|Christie_Allatostatin_A-type_PRP_Cb_ADEEDDEEEEEEEDEEEGLDVDVVEDLA_3224.2297	(pyro-Glu)DARGALDLDQ(pyro-Glu)SPAYASDLGKRIGSAYS(Sulfation)FGL	generic|149|Li_Lab_DB|LL149|Allatostatin_A-type_Penaeustatin_36_DARGALDLDQSPAYASDLGKRIGSAYSFGLamide_3113.5651	(pyro-Glu)ADEE(pyro-Glu)DDE(pyro-Glu)EEEEEEDEEEGLDVDVVEDLA	generic|784|Li_Lab_DB|LL784|Christie_Allatostatin_A-type_PRP_Cb_ADEEDDEEEEEEEDEEEGLDVDVVEDLA_3224.2297	ADEEDDE(pyro-Glu)E(pyro-Glu)EEE(pyro-Glu)EEDEEEGLDVDVVEDLA	generic|784|Li_Lab_DB|LL784|Christie_Allatostatin_A-type_PRP_Cb_ADEEDDEEEEEEEDEEEGLDVDVVEDLA_3224.2297	(pyro-Glu)ALEPNTPLGDLSGSLGHPVE(pyro-Glu)	generic|318|Li_Lab_DB|LL318|CPRP_(CHH_precursor-related_peptide)_truncated_Cb_CPRP_IIIII_19-38_ALEPNTPLGDLSGSLGHPVE_2003.01000_	(pyro-Glu)ALEPNT(Sulfation)PLGDLSGSLGHPVE(pyro-Glu)	generic|318|Li_Lab_DB|LL318|CPRP_(CHH_precursor-related_peptide)_truncated_Cb_CPRP_IIIII_19-38_ALEPNTPLGDLSGSLGHPVE_2003.01000_	ADE(pyro-Glu)EDDEE(pyro-Glu)EEEEEDE(pyro-Glu)EEGLDVDVVEDLA	generic|784|Li_Lab_DB|LL784|Christie_Allatostatin_A-type_PRP_Cb_ADEEDDEEEEEEEDEEEGLDVDVVEDLA_3224.2297	DEITNLEEPE(pyro-Glu)DTTSIPY(Sulfation)RWWWPLVS(Sulfation)V	generic|888|Li_Lab_DB|LL888|Christie_Pyrokinin_PRP_Cb_DEITNLEEPEDTTSIPYRWWWPLVSV_3175.5264	ADEEDDEEE(pyro-Glu)EE(pyro-Glu)EEDEE(pyro-Glu)EGLDVDVVEDLA	generic|784|Li_Lab_DB|LL784|Christie_Allatostatin_A-type_PRP_Cb_ADEEDDEEEEEEEDEEEGLDVDVVEDLA_3224.2297	DVASQLVGVDQGVALQNARN	generic|824|Li_Lab_DB|LL824|Christie_DH44_PRP_DVASQLVGVDQGVALQNARN_2054.063	DARGALDLDQSPAYASDLGKRIGS(Sulfation)AY(Sulfation)S(Sulfation)FGL	generic|149|Li_Lab_DB|LL149|Allatostatin_A-type_Penaeustatin_36_DARGALDLDQSPAYASDLGKRIGSAYSFGLamide_3113.5651	E(pyro-Glu)SEAATIDQHHDDHHLAVQQ(pyro-Glu)HSAAAAAAAPAGLSPHSS	generic|816|Li_Lab_DB|LL816|Christie_DH31_PRP_ESEAATIDQHHDDHHLAVQQHSAAAAAAAPAGLSPHSS_3835.7772	(pyro-Glu)DARGALDLDQ(pyro-Glu)SPAYAS(Sulfation)DLGKRIGSAYSFGL	generic|149|Li_Lab_DB|LL149|Allatostatin_A-type_Penaeustatin_36_DARGALDLDQSPAYASDLGKRIGSAYSFGLamide_3113.5651
(pyro-Glu)AQGLGKM(Oxidation)ERLLAS(Sulfation)YRGALEPNTPLGDLSGSLGHPVE	generic|377|Li_Lab_DB|LL377|CPRP_(CHH_precursor-related_peptide)_truncated_Cb_CPRP_II_3-39_AQGLGKMERLLASYRGALEPNTPLGDLSGSLGHPVE_3733.9300	(pyro-Glu)ADE(pyro-Glu)EDDEEEEEEEDEE(pyro-Glu)EGLDVDVVEDLA	generic|784|Li_Lab_DB|LL784|Christie_Allatostatin_A-type_PRP_Cb_ADEEDDEEEEEEEDEEEGLDVDVVEDLA_3224.2297	(pyro-Glu)ADE(pyro-Glu)EDDEEEEE(pyro-Glu)EEDEEEGLDVDVVEDLA	generic|784|Li_Lab_DB|LL784|Christie_Allatostatin_A-type_PRP_Cb_ADEEDDEEEEEEEDEEEGLDVDVVEDLA_3224.2297	(pyro-Glu)DARGALDLDQSPAY(Sulfation)AS(Sulfation)DLGKRIGSAYSFGL	generic|149|Li_Lab_DB|LL149|Allatostatin_A-type_Penaeustatin_36_DARGALDLDQSPAYASDLGKRIGSAYSFGLamide_3113.5651	(pyro-Glu)ADEE(pyro-Glu)DDEE(pyro-Glu)EEEEEDEEEGLDVDVVEDLA	generic|784|Li_Lab_DB|LL784|Christie_Allatostatin_A-type_PRP_Cb_ADEEDDEEEEEEEDEEEGLDVDVVEDLA_3224.2297	ADEEDDE(pyro-Glu)E(pyro-Glu)EEEE(pyro-Glu)EDEEEGLDVDVVEDLA	generic|784|Li_Lab_DB|LL784|Christie_Allatostatin_A-type_PRP_Cb_ADEEDDEEEEEEEDEEEGLDVDVVEDLA_3224.2297	(pyro-Glu)ALEPNTPLGDLSGSLGHPVE(pyro-Glu)	generic|318|Li_Lab_DB|LL318|CPRP_(CHH_precursor-related_peptide)_truncated_Cb_CPRP_IIIII_19-38_ALEPNTPLGDLSGSLGHPVE_2003.01000_	(pyro-Glu)ALEPNTPLGDLS(Sulfation)GS(Sulfation)LGHPVE	generic|318|Li_Lab_DB|LL318|CPRP_(CHH_precursor-related_peptide)_truncated_Cb_CPRP_IIIII_19-38_ALEPNTPLGDLSGSLGHPVE_2003.01000_	ADE(pyro-Glu)EDDEE(pyro-Glu)EEEEEDEE(pyro-Glu)EGLDVDVVEDLA	generic|784|Li_Lab_DB|LL784|Christie_Allatostatin_A-type_PRP_Cb_ADEEDDEEEEEEEDEEEGLDVDVVEDLA_3224.2297	DFDEIDRSGFG	generic|434|Li_Lab_DB|LL434|Orcokinin__DFDEIDRSGFG_1257.53820_Csap_SG	ADEEDDEEE(pyro-Glu)EE(pyro-Glu)EEDEEE(pyro-Glu)GLDVDVVEDLA	generic|784|Li_Lab_DB|LL784|Christie_Allatostatin_A-type_PRP_Cb_ADEEDDEEEEEEEDEEEGLDVDVVEDLA_3224.2297	DVASQLVGVDQ(pyro-Glu)GVALQNARN	generic|824|Li_Lab_DB|LL824|Christie_DH44_PRP_DVASQLVGVDQGVALQNARN_2054.063	(pyro-Glu)DE(pyro-Glu)DNLYYDLNE(pyro-Glu)D	generic|856|Li_Lab_DB|LL856|Christie_HIGSLYRamide_PRP_Cb_DEDNLYYDLNED_1517.5919	E(pyro-Glu)SEAATIDQHHDDHHLAVQQHS(Sulfation)AAAAAAAPAGLSPHSS	generic|816|Li_Lab_DB|LL816|Christie_DH31_PRP_ESEAATIDQHHDDHHLAVQQHSAAAAAAAPAGLSPHSS_3835.7772	(pyro-Glu)DARGALDLDQ(pyro-Glu)SPAYASDLGKRIGS(Sulfation)AYSFGL	generic|149|Li_Lab_DB|LL149|Allatostatin_A-type_Penaeustatin_36_DARGALDLDQSPAYASDLGKRIGSAYSFGLamide_3113.5651
(pyro-Glu)AQGLGKM(Oxidation)ERLLASY(Sulfation)RGALEPNTPLGDLSGSLGHPVE	generic|377|Li_Lab_DB|LL377|CPRP_(CHH_precursor-related_peptide)_truncated_Cb_CPRP_II_3-39_AQGLGKMERLLASYRGALEPNTPLGDLSGSLGHPVE_3733.9300	(pyro-Glu)ADE(pyro-Glu)EDDEEEEEEEDEE(pyro-Glu)EGLDVDVVEDLA	generic|784|Li_Lab_DB|LL784|Christie_Allatostatin_A-type_PRP_Cb_ADEEDDEEEEEEEDEEEGLDVDVVEDLA_3224.2297	(pyro-Glu)ADE(pyro-Glu)EDDEEEEE(pyro-Glu)EEDEEEGLDVDVVEDLA	generic|784|Li_Lab_DB|LL784|Christie_Allatostatin_A-type_PRP_Cb_ADEEDDEEEEEEEDEEEGLDVDVVEDLA_3224.2297	(pyro-Glu)DARGALDLDQSPAY(Sulfation)ASDLGKRIGS(Sulfation)AYSFGL	generic|149|Li_Lab_DB|LL149|Allatostatin_A-type_Penaeustatin_36_DARGALDLDQSPAYASDLGKRIGSAYSFGLamide_3113.5651	(pyro-Glu)ADEE(pyro-Glu)DDEEE(pyro-Glu)EEEEDEEEGLDVDVVEDLA	generic|784|Li_Lab_DB|LL784|Christie_Allatostatin_A-type_PRP_Cb_ADEEDDEEEEEEEDEEEGLDVDVVEDLA_3224.2297	ADEEDDE(pyro-Glu)E(pyro-Glu)EEEEE(pyro-Glu)DEEEGLDVDVVEDLA	generic|784|Li_Lab_DB|LL784|Christie_Allatostatin_A-type_PRP_Cb_ADEEDDEEEEEEEDEEEGLDVDVVEDLA_3224.2297	ALE(pyro-Glu)PNT(Sulfation)PLGDLSGSLGHPVE	generic|318|Li_Lab_DB|LL318|CPRP_(CHH_precursor-related_peptide)_truncated_Cb_CPRP_IIIII_19-38_ALEPNTPLGDLSGSLGHPVE_2003.01000_	(pyro-Glu)ALEPNTPLGDLS(Sulfation)GS(Sulfation)LGHPVE	generic|318|Li_Lab_DB|LL318|CPRP_(CHH_precursor-related_peptide)_truncated_Cb_CPRP_IIIII_19-38_ALEPNTPLGDLSGSLGHPVE_2003.01000_	ADE(pyro-Glu)EDDEE(pyro-Glu)EEEEEDEEE(pyro-Glu)GLDVDVVEDLA	generic|784|Li_Lab_DB|LL784|Christie_Allatostatin_A-type_PRP_Cb_ADEEDDEEEEEEEDEEEGLDVDVVEDLA_3224.2297	(pyro-Glu)DFDEIDRSGFG	generic|434|Li_Lab_DB|LL434|Orcokinin__DFDEIDRSGFG_1257.53820_Csap_SG	ADEEDDEEE(pyro-Glu)EE(pyro-Glu)EEDEEEGLDVDVVE(pyro-Glu)DLA	generic|784|Li_Lab_DB|LL784|Christie_Allatostatin_A-type_PRP_Cb_ADEEDDEEEEEEEDEEEGLDVDVVEDLA_3224.2297	DVASQLVGVDQ(pyro-Glu)GVALQNARN	generic|824|Li_Lab_DB|LL824|Christie_DH44_PRP_DVASQLVGVDQGVALQNARN_2054.063	(pyro-Glu)DEDNLY(Sulfation)YDLNE(pyro-Glu)D	generic|856|Li_Lab_DB|LL856|Christie_HIGSLYRamide_PRP_Cb_DEDNLYYDLNED_1517.5919	ES(Sulfation)E(pyro-Glu)AATIDQHHDDHHLAVQQHSAAAAAAAPAGLSPHSS	generic|816|Li_Lab_DB|LL816|Christie_DH31_PRP_ESEAATIDQHHDDHHLAVQQHSAAAAAAAPAGLSPHSS_3835.7772	(pyro-Glu)DARGALDLDQ(pyro-Glu)SPAYASDLGKRIGSAY(Sulfation)SFGL	generic|149|Li_Lab_DB|LL149|Allatostatin_A-type_Penaeustatin_36_DARGALDLDQSPAYASDLGKRIGSAYSFGLamide_3113.5651
(pyro-Glu)AQGLGKM(Oxidation)ERLLASYRGALE(pyro-Glu)PNTPLGDLSGSLGHPVE	generic|377|Li_Lab_DB|LL377|CPRP_(CHH_precursor-related_peptide)_truncated_Cb_CPRP_II_3-39_AQGLGKMERLLASYRGALEPNTPLGDLSGSLGHPVE_3733.9300	(pyro-Glu)ADE(pyro-Glu)EDDEEEEEEEDEEE(pyro-Glu)GLDVDVVEDLA	generic|784|Li_Lab_DB|LL784|Christie_Allatostatin_A-type_PRP_Cb_ADEEDDEEEEEEEDEEEGLDVDVVEDLA_3224.2297	(pyro-Glu)ADE(pyro-Glu)EDDEEEEEE(pyro-Glu)EDEEEGLDVDVVEDLA	generic|784|Li_Lab_DB|LL784|Christie_Allatostatin_A-type_PRP_Cb_ADEEDDEEEEEEEDEEEGLDVDVVEDLA_3224.2297	(pyro-Glu)DARGALDLDQSPAY(Sulfation)ASDLGKRIGSAY(Sulfation)SFGL	generic|149|Li_Lab_DB|LL149|Allatostatin_A-type_Penaeustatin_36_DARGALDLDQSPAYASDLGKRIGSAYSFGLamide_3113.5651	(pyro-Glu)ADEE(pyro-Glu)DDEEEE(pyro-Glu)EEEDEEEGLDVDVVEDLA	generic|784|Li_Lab_DB|LL784|Christie_Allatostatin_A-type_PRP_Cb_ADEEDDEEEEEEEDEEEGLDVDVVEDLA_3224.2297	ADEEDDE(pyro-Glu)E(pyro-Glu)EEEEEDE(pyro-Glu)EEGLDVDVVEDLA	generic|784|Li_Lab_DB|LL784|Christie_Allatostatin_A-type_PRP_Cb_ADEEDDEEEEEEEDEEEGLDVDVVEDLA_3224.2297	ALE(pyro-Glu)PNT(Sulfation)PLGDLSGSLGHPVE	generic|318|Li_Lab_DB|LL318|CPRP_(CHH_precursor-related_peptide)_truncated_Cb_CPRP_IIIII_19-38_ALEPNTPLGDLSGSLGHPVE_2003.01000_	(pyro-Glu)ALEPNTPLGDLS(Sulfation)GS(Sulfation)LGHPVE	generic|318|Li_Lab_DB|LL318|CPRP_(CHH_precursor-related_peptide)_truncated_Cb_CPRP_IIIII_19-38_ALEPNTPLGDLSGSLGHPVE_2003.01000_	ADE(pyro-Glu)EDDEEE(pyro-Glu)E(pyro-Glu)EEEDEEEGLDVDVVEDLA	generic|784|Li_Lab_DB|LL784|Christie_Allatostatin_A-type_PRP_Cb_ADEEDDEEEEEEEDEEEGLDVDVVEDLA_3224.2297	(pyro-Glu)DFDEIDRSGFG	generic|434|Li_Lab_DB|LL434|Orcokinin__DFDEIDRSGFG_1257.53820_Csap_SG	ADEEDDEEE(pyro-Glu)EEE(pyro-Glu)E(pyro-Glu)DEEEGLDVDVVEDLA	generic|784|Li_Lab_DB|LL784|Christie_Allatostatin_A-type_PRP_Cb_ADEEDDEEEEEEEDEEEGLDVDVVEDLA_3224.2297	(pyro-Glu)EEAAE(pyro-Glu)IE(pyro-Glu)DEYDQLGF	generic|905|Li_Lab_DB|LL905|Christie_Allatostatin_A-type_PRP_truncated_Cb_EEAAEIEDEYDQLGFa_1756.7553	(pyro-Glu)DEDNLYY(Sulfation)DLNE(pyro-Glu)D	generic|856|Li_Lab_DB|LL856|Christie_HIGSLYRamide_PRP_Cb_DEDNLYYDLNED_1517.5919	ES(Sulfation)EAATIDQ(pyro-Glu)HHDDHHLAVQQHSAAAAAAAPAGLSPHSS	generic|816|Li_Lab_DB|LL816|Christie_DH31_PRP_ESEAATIDQHHDDHHLAVQQHSAAAAAAAPAGLSPHSS_3835.7772	(pyro-Glu)DARGALDLDQ(pyro-Glu)SPAYASDLGKRIGSAYS(Sulfation)FGL	generic|149|Li_Lab_DB|LL149|Allatostatin_A-type_Penaeustatin_36_DARGALDLDQSPAYASDLGKRIGSAYSFGLamide_3113.5651
(pyro-Glu)AQGLGKM(Oxidation)ERLLASYRGALEPNT(Sulfation)PLGDLSGSLGHPVE	generic|377|Li_Lab_DB|LL377|CPRP_(CHH_precursor-related_peptide)_truncated_Cb_CPRP_II_3-39_AQGLGKMERLLASYRGALEPNTPLGDLSGSLGHPVE_3733.9300	(pyro-Glu)ADE(pyro-Glu)EDDEEEEEEEDEEE(pyro-Glu)GLDVDVVEDLA	generic|784|Li_Lab_DB|LL784|Christie_Allatostatin_A-type_PRP_Cb_ADEEDDEEEEEEEDEEEGLDVDVVEDLA_3224.2297	(pyro-Glu)ADE(pyro-Glu)EDDEEEEEE(pyro-Glu)EDEEEGLDVDVVEDLA	generic|784|Li_Lab_DB|LL784|Christie_Allatostatin_A-type_PRP_Cb_ADEEDDEEEEEEEDEEEGLDVDVVEDLA_3224.2297	(pyro-Glu)DARGALDLDQSPAY(Sulfation)ASDLGKRIGSAYS(Sulfation)FGL	generic|149|Li_Lab_DB|LL149|Allatostatin_A-type_Penaeustatin_36_DARGALDLDQSPAYASDLGKRIGSAYSFGLamide_3113.5651	(pyro-Glu)ADEE(pyro-Glu)DDEEEEE(pyro-Glu)EEDEEEGLDVDVVEDLA	generic|784|Li_Lab_DB|LL784|Christie_Allatostatin_A-type_PRP_Cb_ADEEDDEEEEEEEDEEEGLDVDVVEDLA_3224.2297	ADEEDDE(pyro-Glu)E(pyro-Glu)EEEEEDEE(pyro-Glu)EGLDVDVVEDLA	generic|784|Li_Lab_DB|LL784|Christie_Allatostatin_A-type_PRP_Cb_ADEEDDEEEEEEEDEEEGLDVDVVEDLA_3224.2297	ALE(pyro-Glu)PNTPLGDLS(Sulfation)GSLGHPVE	generic|318|Li_Lab_DB|LL318|CPRP_(CHH_precursor-related_peptide)_truncated_Cb_CPRP_IIIII_19-38_ALEPNTPLGDLSGSLGHPVE_2003.01000_	(pyro-Glu)ALEPNTPLGDLS(Sulfation)GS(Sulfation)LGHPVE	generic|318|Li_Lab_DB|LL318|CPRP_(CHH_precursor-related_peptide)_truncated_Cb_CPRP_IIIII_19-38_ALEPNTPLGDLSGSLGHPVE_2003.01000_	ADE(pyro-Glu)EDDEEE(pyro-Glu)EE(pyro-Glu)EEDEEEGLDVDVVEDLA	generic|784|Li_Lab_DB|LL784|Christie_Allatostatin_A-type_PRP_Cb_ADEEDDEEEEEEEDEEEGLDVDVVEDLA_3224.2297	DFDE(pyro-Glu)IDRSGFG	generic|434|Li_Lab_DB|LL434|Orcokinin__DFDEIDRSGFG_1257.53820_Csap_SG	ADEEDDEEE(pyro-Glu)EEE(pyro-Glu)EDE(pyro-Glu)EEGLDVDVVEDLA	generic|784|Li_Lab_DB|LL784|Christie_Allatostatin_A-type_PRP_Cb_ADEEDDEEEEEEEDEEEGLDVDVVEDLA_3224.2297	(pyro-Glu)EEAAE(pyro-Glu)IE(pyro-Glu)DEYDQLGF	generic|905|Li_Lab_DB|LL905|Christie_Allatostatin_A-type_PRP_truncated_Cb_EEAAEIEDEYDQLGFa_1756.7553	DE(pyro-Glu)DNLY(Sulfation)YDLNE(pyro-Glu)D	generic|856|Li_Lab_DB|LL856|Christie_HIGSLYRamide_PRP_Cb_DEDNLYYDLNED_1517.5919	ES(Sulfation)EAATIDQHHDDHHLAVQ(pyro-Glu)QHSAAAAAAAPAGLSPHSS	generic|816|Li_Lab_DB|LL816|Christie_DH31_PRP_ESEAATIDQHHDDHHLAVQQHSAAAAAAAPAGLSPHSS_3835.7772	(pyro-Glu)DARGALDLDQS(Sulfation)PAY(Sulfation)ASDLGKRIGSAYSFGL	generic|149|Li_Lab_DB|LL149|Allatostatin_A-type_Penaeustatin_36_DARGALDLDQSPAYASDLGKRIGSAYSFGLamide_3113.5651
(pyro-Glu)AQGLGKME(pyro-Glu)RLLASYRGALE(pyro-Glu)PNTPLGDLSGSLGHPVE	generic|377|Li_Lab_DB|LL377|CPRP_(CHH_precursor-related_peptide)_truncated_Cb_CPRP_II_3-39_AQGLGKMERLLASYRGALEPNTPLGDLSGSLGHPVE_3733.9300	(pyro-Glu)ADE(pyro-Glu)EDDEEEEEEEDEEEGLDVDVVE(pyro-Glu)DLA	generic|784|Li_Lab_DB|LL784|Christie_Allatostatin_A-type_PRP_Cb_ADEEDDEEEEEEEDEEEGLDVDVVEDLA_3224.2297	(pyro-Glu)ADE(pyro-Glu)EDDEEEEEEE(pyro-Glu)DEEEGLDVDVVEDLA	generic|784|Li_Lab_DB|LL784|Christie_Allatostatin_A-type_PRP_Cb_ADEEDDEEEEEEEDEEEGLDVDVVEDLA_3224.2297	(pyro-Glu)DARGALDLDQSPAYAS(Sulfation)DLGKRIGS(Sulfation)AYSFGL	generic|149|Li_Lab_DB|LL149|Allatostatin_A-type_Penaeustatin_36_DARGALDLDQSPAYASDLGKRIGSAYSFGLamide_3113.5651	(pyro-Glu)ADEE(pyro-Glu)DDEEEEEE(pyro-Glu)EDEEEGLDVDVVEDLA	generic|784|Li_Lab_DB|LL784|Christie_Allatostatin_A-type_PRP_Cb_ADEEDDEEEEEEEDEEEGLDVDVVEDLA_3224.2297	ADEEDDE(pyro-Glu)E(pyro-Glu)EEEEEDEEE(pyro-Glu)GLDVDVVEDLA	generic|784|Li_Lab_DB|LL784|Christie_Allatostatin_A-type_PRP_Cb_ADEEDDEEEEEEEDEEEGLDVDVVEDLA_3224.2297	ALE(pyro-Glu)PNTPLGDLSGS(Sulfation)LGHPVE	generic|318|Li_Lab_DB|LL318|CPRP_(CHH_precursor-related_peptide)_truncated_Cb_CPRP_IIIII_19-38_ALEPNTPLGDLSGSLGHPVE_2003.01000_	(pyro-Glu)ALEPNTPLGDLS(Sulfation)GSLGHPVE(pyro-Glu)	generic|318|Li_Lab_DB|LL318|CPRP_(CHH_precursor-related_peptide)_truncated_Cb_CPRP_IIIII_19-38_ALEPNTPLGDLSGSLGHPVE_2003.01000_	ADE(pyro-Glu)EDDEEE(pyro-Glu)EEE(pyro-Glu)EDEEEGLDVDVVEDLA	generic|784|Li_Lab_DB|LL784|Christie_Allatostatin_A-type_PRP_Cb_ADEEDDEEEEEEEDEEEGLDVDVVEDLA_3224.2297	DFDEIDRSSFG	generic|439|Li_Lab_DB|LL439|Orcokinin__DFDEIDRSSFG_1287.54880_Csap_SG	ADEEDDEEE(pyro-Glu)EEE(pyro-Glu)EDEE(pyro-Glu)EGLDVDVVEDLA	generic|784|Li_Lab_DB|LL784|Christie_Allatostatin_A-type_PRP_Cb_ADEEDDEEEEEEEDEEEGLDVDVVEDLA_3224.2297	(pyro-Glu)EEAAE(pyro-Glu)IEDE(pyro-Glu)YDQLGF	generic|905|Li_Lab_DB|LL905|Christie_Allatostatin_A-type_PRP_truncated_Cb_EEAAEIEDEYDQLGFa_1756.7553	DE(pyro-Glu)DNLYY(Sulfation)DLNE(pyro-Glu)D	generic|856|Li_Lab_DB|LL856|Christie_HIGSLYRamide_PRP_Cb_DEDNLYYDLNED_1517.5919	ES(Sulfation)EAATIDQHHDDHHLAVQQ(pyro-Glu)HSAAAAAAAPAGLSPHSS	generic|816|Li_Lab_DB|LL816|Christie_DH31_PRP_ESEAATIDQHHDDHHLAVQQHSAAAAAAAPAGLSPHSS_3835.7772	(pyro-Glu)DARGALDLDQS(Sulfation)PAYAS(Sulfation)DLGKRIGSAYSFGL	generic|149|Li_Lab_DB|LL149|Allatostatin_A-type_Penaeustatin_36_DARGALDLDQSPAYASDLGKRIGSAYSFGLamide_3113.5651
(pyro-Glu)AQGLGKME(pyro-Glu)RLLASYRGALEPNT(Sulfation)PLGDLSGSLGHPVE	generic|377|Li_Lab_DB|LL377|CPRP_(CHH_precursor-related_peptide)_truncated_Cb_CPRP_II_3-39_AQGLGKMERLLASYRGALEPNTPLGDLSGSLGHPVE_3733.9300	(pyro-Glu)ADEE(pyro-Glu)DDE(pyro-Glu)EEEEEEDEEEGLDVDVVEDLA	generic|784|Li_Lab_DB|LL784|Christie_Allatostatin_A-type_PRP_Cb_ADEEDDEEEEEEEDEEEGLDVDVVEDLA_3224.2297	(pyro-Glu)ADE(pyro-Glu)EDDEEEEEEE(pyro-Glu)DEEEGLDVDVVEDLA	generic|784|Li_Lab_DB|LL784|Christie_Allatostatin_A-type_PRP_Cb_ADEEDDEEEEEEEDEEEGLDVDVVEDLA_3224.2297	(pyro-Glu)DARGALDLDQSPAYAS(Sulfation)DLGKRIGSAY(Sulfation)SFGL	generic|149|Li_Lab_DB|LL149|Allatostatin_A-type_Penaeustatin_36_DARGALDLDQSPAYASDLGKRIGSAYSFGLamide_3113.5651	(pyro-Glu)ADEE(pyro-Glu)DDEEEEEEE(pyro-Glu)DEEEGLDVDVVEDLA	generic|784|Li_Lab_DB|LL784|Christie_Allatostatin_A-type_PRP_Cb_ADEEDDEEEEEEEDEEEGLDVDVVEDLA_3224.2297	ADEEDDE(pyro-Glu)EE(pyro-Glu)E(pyro-Glu)EEEDEEEGLDVDVVEDLA	generic|784|Li_Lab_DB|LL784|Christie_Allatostatin_A-type_PRP_Cb_ADEEDDEEEEEEEDEEEGLDVDVVEDLA_3224.2297	ALE(pyro-Glu)PNTPLGDLSGS(Sulfation)LGHPVE	generic|318|Li_Lab_DB|LL318|CPRP_(CHH_precursor-related_peptide)_truncated_Cb_CPRP_IIIII_19-38_ALEPNTPLGDLSGSLGHPVE_2003.01000_	(pyro-Glu)ALEPNTPLGDLS(Sulfation)GSLGHPVE(pyro-Glu)	generic|318|Li_Lab_DB|LL318|CPRP_(CHH_precursor-related_peptide)_truncated_Cb_CPRP_IIIII_19-38_ALEPNTPLGDLSGSLGHPVE_2003.01000_	ADE(pyro-Glu)EDDEEE(pyro-Glu)EEEE(pyro-Glu)DEEEGLDVDVVEDLA	generic|784|Li_Lab_DB|LL784|Christie_Allatostatin_A-type_PRP_Cb_ADEEDDEEEEEEEDEEEGLDVDVVEDLA_3224.2297	(pyro-Glu)DPSPEPFNPNYNRFRQKIPRI	generic|406|Li_Lab_DB|LL406|Ecdysis_triggering_hormone_ETH_DPSPEPFNPNYNRFRQKIPRIamide_2584.35310	ADEEDDEEE(pyro-Glu)EEE(pyro-Glu)EDEEE(pyro-Glu)GLDVDVVEDLA	generic|784|Li_Lab_DB|LL784|Christie_Allatostatin_A-type_PRP_Cb_ADEEDDEEEEEEEDEEEGLDVDVVEDLA_3224.2297	(pyro-Glu)EEAAE(pyro-Glu)IEDE(pyro-Glu)YDQLGF	generic|905|Li_Lab_DB|LL905|Christie_Allatostatin_A-type_PRP_truncated_Cb_EEAAEIEDEYDQLGFa_1756.7553	DEDNTNSLSE(pyro-Glu)D	generic|861|Li_Lab_DB|LL861|Christie_HIGSLYRamide_PRP_Cb_DEDNTNSLSED_1238.466	ESE(pyro-Glu)AAT(Sulfation)IDQHHDDHHLAVQQHSAAAAAAAPAGLSPHSS	generic|816|Li_Lab_DB|LL816|Christie_DH31_PRP_ESEAATIDQHHDDHHLAVQQHSAAAAAAAPAGLSPHSS_3835.7772	(pyro-Glu)DARGALDLDQS(Sulfation)PAYASDLGKRIGS(Sulfation)AYSFGL	generic|149|Li_Lab_DB|LL149|Allatostatin_A-type_Penaeustatin_36_DARGALDLDQSPAYASDLGKRIGSAYSFGLamide_3113.5651
(pyro-Glu)AQGLGKMERLLAS(Sulfation)YRGALEPNT(Sulfation)PLGDLSGSLGHPVE	generic|377|Li_Lab_DB|LL377|CPRP_(CHH_precursor-related_peptide)_truncated_Cb_CPRP_II_3-39_AQGLGKMERLLASYRGALEPNTPLGDLSGSLGHPVE_3733.9300	(pyro-Glu)ADEE(pyro-Glu)DDE(pyro-Glu)EEEEEEDEEEGLDVDVVEDLA	generic|784|Li_Lab_DB|LL784|Christie_Allatostatin_A-type_PRP_Cb_ADEEDDEEEEEEEDEEEGLDVDVVEDLA_3224.2297	(pyro-Glu)ADE(pyro-Glu)EDDEEEEEEEDE(pyro-Glu)EEGLDVDVVEDLA	generic|784|Li_Lab_DB|LL784|Christie_Allatostatin_A-type_PRP_Cb_ADEEDDEEEEEEEDEEEGLDVDVVEDLA_3224.2297	(pyro-Glu)DARGALDLDQSPAYAS(Sulfation)DLGKRIGSAYS(Sulfation)FGL	generic|149|Li_Lab_DB|LL149|Allatostatin_A-type_Penaeustatin_36_DARGALDLDQSPAYASDLGKRIGSAYSFGLamide_3113.5651	(pyro-Glu)ADEE(pyro-Glu)DDEEEEEEEDE(pyro-Glu)EEGLDVDVVEDLA	generic|784|Li_Lab_DB|LL784|Christie_Allatostatin_A-type_PRP_Cb_ADEEDDEEEEEEEDEEEGLDVDVVEDLA_3224.2297	ADEEDDE(pyro-Glu)EE(pyro-Glu)EE(pyro-Glu)EEDEEEGLDVDVVEDLA	generic|784|Li_Lab_DB|LL784|Christie_Allatostatin_A-type_PRP_Cb_ADEEDDEEEEEEEDEEEGLDVDVVEDLA_3224.2297	ALE(pyro-Glu)PNTPLGDLSGSLGHPVE(pyro-Glu)	generic|318|Li_Lab_DB|LL318|CPRP_(CHH_precursor-related_peptide)_truncated_Cb_CPRP_IIIII_19-38_ALEPNTPLGDLSGSLGHPVE_2003.01000_	(pyro-Glu)ALEPNTPLGDLSGS(Sulfation)LGHPVE(pyro-Glu)	generic|318|Li_Lab_DB|LL318|CPRP_(CHH_precursor-related_peptide)_truncated_Cb_CPRP_IIIII_19-38_ALEPNTPLGDLSGSLGHPVE_2003.01000_	ADE(pyro-Glu)EDDEEE(pyro-Glu)EEEEDE(pyro-Glu)EEGLDVDVVEDLA	generic|784|Li_Lab_DB|LL784|Christie_Allatostatin_A-type_PRP_Cb_ADEEDDEEEEEEEDEEEGLDVDVVEDLA_3224.2297	(pyro-Glu)DPSPEPFNPNY(Sulfation)NRFRQKIPRI	generic|406|Li_Lab_DB|LL406|Ecdysis_triggering_hormone_ETH_DPSPEPFNPNYNRFRQKIPRIamide_2584.35310	ADEEDDEEE(pyro-Glu)EEE(pyro-Glu)EDEEEGLDVDVVE(pyro-Glu)DLA	generic|784|Li_Lab_DB|LL784|Christie_Allatostatin_A-type_PRP_Cb_ADEEDDEEEEEEEDEEEGLDVDVVEDLA_3224.2297	(pyro-Glu)EEAAE(pyro-Glu)IEDEYDQ(pyro-Glu)LGF	generic|905|Li_Lab_DB|LL905|Christie_Allatostatin_A-type_PRP_truncated_Cb_EEAAEIEDEYDQLGFa_1756.7553	DEITNLEEPEDTTSIPYRWWWPLVSV	generic|888|Li_Lab_DB|LL888|Christie_Pyrokinin_PRP_Cb_DEITNLEEPEDTTSIPYRWWWPLVSV_3175.5264	ESE(pyro-Glu)AATIDQ(pyro-Glu)HHDDHHLAVQQHSAAAAAAAPAGLSPHSS	generic|816|Li_Lab_DB|LL816|Christie_DH31_PRP_ESEAATIDQHHDDHHLAVQQHSAAAAAAAPAGLSPHSS_3835.7772	(pyro-Glu)DARGALDLDQS(Sulfation)PAYASDLGKRIGSAY(Sulfation)SFGL	generic|149|Li_Lab_DB|LL149|Allatostatin_A-type_Penaeustatin_36_DARGALDLDQSPAYASDLGKRIGSAYSFGLamide_3113.5651
(pyro-Glu)AQGLGKMERLLAS(Sulfation)YRGALEPNTPLGDLS(Sulfation)GSLGHPVE	generic|377|Li_Lab_DB|LL377|CPRP_(CHH_precursor-related_peptide)_truncated_Cb_CPRP_II_3-39_AQGLGKMERLLASYRGALEPNTPLGDLSGSLGHPVE_3733.9300	(pyro-Glu)ADEE(pyro-Glu)DDEE(pyro-Glu)EEEEEDEEEGLDVDVVEDLA	generic|784|Li_Lab_DB|LL784|Christie_Allatostatin_A-type_PRP_Cb_ADEEDDEEEEEEEDEEEGLDVDVVEDLA_3224.2297	(pyro-Glu)ADE(pyro-Glu)EDDEEEEEEEDE(pyro-Glu)EEGLDVDVVEDLA	generic|784|Li_Lab_DB|LL784|Christie_Allatostatin_A-type_PRP_Cb_ADEEDDEEEEEEEDEEEGLDVDVVEDLA_3224.2297	(pyro-Glu)DARGALDLDQSPAYASDLGKRIGS(Sulfation)AY(Sulfation)SFGL	generic|149|Li_Lab_DB|LL149|Allatostatin_A-type_Penaeustatin_36_DARGALDLDQSPAYASDLGKRIGSAYSFGLamide_3113.5651	(pyro-Glu)ADEE(pyro-Glu)DDEEEEEEEDEE(pyro-Glu)EGLDVDVVEDLA	generic|784|Li_Lab_DB|LL784|Christie_Allatostatin_A-type_PRP_Cb_ADEEDDEEEEEEEDEEEGLDVDVVEDLA_3224.2297	ADEEDDE(pyro-Glu)EE(pyro-Glu)EEE(pyro-Glu)EDEEEGLDVDVVEDLA	generic|784|Li_Lab_DB|LL784|Christie_Allatostatin_A-type_PRP_Cb_ADEEDDEEEEEEEDEEEGLDVDVVEDLA_3224.2297	ALE(pyro-Glu)PNTPLGDLSGSLGHPVE(pyro-Glu)	generic|318|Li_Lab_DB|LL318|CPRP_(CHH_precursor-related_peptide)_truncated_Cb_CPRP_IIIII_19-38_ALEPNTPLGDLSGSLGHPVE_2003.01000_	(pyro-Glu)ALEPNTPLGDLSGS(Sulfation)LGHPVE(pyro-Glu)	generic|318|Li_Lab_DB|LL318|CPRP_(CHH_precursor-related_peptide)_truncated_Cb_CPRP_IIIII_19-38_ALEPNTPLGDLSGSLGHPVE_2003.01000_	ADE(pyro-Glu)EDDEEE(pyro-Glu)EEEEDEE(pyro-Glu)EGLDVDVVEDLA	generic|784|Li_Lab_DB|LL784|Christie_Allatostatin_A-type_PRP_Cb_ADEEDDEEEEEEEDEEEGLDVDVVEDLA_3224.2297	(pyro-Glu)DPSPEPFNPNY(Sulfation)NRFRQKIPRI	generic|406|Li_Lab_DB|LL406|Ecdysis_triggering_hormone_ETH_DPSPEPFNPNYNRFRQKIPRIamide_2584.35310	ADEEDDEEE(pyro-Glu)EEEE(pyro-Glu)DE(pyro-Glu)EEGLDVDVVEDLA	generic|784|Li_Lab_DB|LL784|Christie_Allatostatin_A-type_PRP_Cb_ADEEDDEEEEEEEDEEEGLDVDVVEDLA_3224.2297	(pyro-Glu)EEAAE(pyro-Glu)IEDEYDQ(pyro-Glu)LGF	generic|905|Li_Lab_DB|LL905|Christie_Allatostatin_A-type_PRP_truncated_Cb_EEAAEIEDEYDQLGFa_1756.7553	DEITNLE(pyro-Glu)EPEDTTSIPYRWWWPLVSV	generic|888|Li_Lab_DB|LL888|Christie_Pyrokinin_PRP_Cb_DEITNLEEPEDTTSIPYRWWWPLVSV_3175.5264	ESE(pyro-Glu)AATIDQHHDDHHLAVQ(pyro-Glu)QHSAAAAAAAPAGLSPHSS	generic|816|Li_Lab_DB|LL816|Christie_DH31_PRP_ESEAATIDQHHDDHHLAVQQHSAAAAAAAPAGLSPHSS_3835.7772	(pyro-Glu)DARGALDLDQS(Sulfation)PAYASDLGKRIGSAYS(Sulfation)FGL	generic|149|Li_Lab_DB|LL149|Allatostatin_A-type_Penaeustatin_36_DARGALDLDQSPAYASDLGKRIGSAYSFGLamide_3113.5651
(pyro-Glu)AQGLGKMERLLAS(Sulfation)YRGALEPNTPLGDLSGS(Sulfation)LGHPVE	generic|377|Li_Lab_DB|LL377|CPRP_(CHH_precursor-related_peptide)_truncated_Cb_CPRP_II_3-39_AQGLGKMERLLASYRGALEPNTPLGDLSGSLGHPVE_3733.9300	(pyro-Glu)ADEE(pyro-Glu)DDEE(pyro-Glu)EEEEEDEEEGLDVDVVEDLA	generic|784|Li_Lab_DB|LL784|Christie_Allatostatin_A-type_PRP_Cb_ADEEDDEEEEEEEDEEEGLDVDVVEDLA_3224.2297	(pyro-Glu)ADE(pyro-Glu)EDDEEEEEEEDEE(pyro-Glu)EGLDVDVVEDLA	generic|784|Li_Lab_DB|LL784|Christie_Allatostatin_A-type_PRP_Cb_ADEEDDEEEEEEEDEEEGLDVDVVEDLA_3224.2297	(pyro-Glu)DARGALDLDQSPAYASDLGKRIGS(Sulfation)AYS(Sulfation)FGL	generic|149|Li_Lab_DB|LL149|Allatostatin_A-type_Penaeustatin_36_DARGALDLDQSPAYASDLGKRIGSAYSFGLamide_3113.5651	(pyro-Glu)ADEE(pyro-Glu)DDEEEEEEEDEEE(pyro-Glu)GLDVDVVEDLA	generic|784|Li_Lab_DB|LL784|Christie_Allatostatin_A-type_PRP_Cb_ADEEDDEEEEEEEDEEEGLDVDVVEDLA_3224.2297	ADEEDDE(pyro-Glu)EE(pyro-Glu)EEEE(pyro-Glu)DEEEGLDVDVVEDLA	generic|784|Li_Lab_DB|LL784|Christie_Allatostatin_A-type_PRP_Cb_ADEEDDEEEEEEEDEEEGLDVDVVEDLA_3224.2297	ALE(pyro-Glu)PNTPLGDLSGSLGHPVE(pyro-Glu)	generic|318|Li_Lab_DB|LL318|CPRP_(CHH_precursor-related_peptide)_truncated_Cb_CPRP_IIIII_19-38_ALEPNTPLGDLSGSLGHPVE_2003.01000_	ALE(pyro-Glu)PNT(Sulfation)PLGDLS(Sulfation)GSLGHPVE	generic|318|Li_Lab_DB|LL318|CPRP_(CHH_precursor-related_peptide)_truncated_Cb_CPRP_IIIII_19-38_ALEPNTPLGDLSGSLGHPVE_2003.01000_	ADE(pyro-Glu)EDDEEE(pyro-Glu)EEEEDEEE(pyro-Glu)GLDVDVVEDLA	generic|784|Li_Lab_DB|LL784|Christie_Allatostatin_A-type_PRP_Cb_ADEEDDEEEEEEEDEEEGLDVDVVEDLA_3224.2297	(pyro-Glu)DPSPEPFNPNY(Sulfation)NRFRQKIPRI	generic|406|Li_Lab_DB|LL406|Ecdysis_triggering_hormone_ETH_DPSPEPFNPNYNRFRQKIPRIamide_2584.35310	ADEEDDEEE(pyro-Glu)EEEE(pyro-Glu)DEE(pyro-Glu)EGLDVDVVEDLA	generic|784|Li_Lab_DB|LL784|Christie_Allatostatin_A-type_PRP_Cb_ADEEDDEEEEEEEDEEEGLDVDVVEDLA_3224.2297	(pyro-Glu)EEAAEIE(pyro-Glu)DE(pyro-Glu)YDQLGF	generic|905|Li_Lab_DB|LL905|Christie_Allatostatin_A-type_PRP_truncated_Cb_EEAAEIEDEYDQLGFa_1756.7553	DEITNLEE(pyro-Glu)PEDTTSIPYRWWWPLVSV	generic|888|Li_Lab_DB|LL888|Christie_Pyrokinin_PRP_Cb_DEITNLEEPEDTTSIPYRWWWPLVSV_3175.5264	ESE(pyro-Glu)AATIDQHHDDHHLAVQQ(pyro-Glu)HSAAAAAAAPAGLSPHSS	generic|816|Li_Lab_DB|LL816|Christie_DH31_PRP_ESEAATIDQHHDDHHLAVQQHSAAAAAAAPAGLSPHSS_3835.7772	(pyro-Glu)DARGALDLDQSPAY(Sulfation)AS(Sulfation)DLGKRIGSAYSFGL	generic|149|Li_Lab_DB|LL149|Allatostatin_A-type_Penaeustatin_36_DARGALDLDQSPAYASDLGKRIGSAYSFGLamide_3113.5651
(pyro-Glu)AQGLGKMERLLASY(Sulfation)RGALEPNT(Sulfation)PLGDLSGSLGHPVE	generic|377|Li_Lab_DB|LL377|CPRP_(CHH_precursor-related_peptide)_truncated_Cb_CPRP_II_3-39_AQGLGKMERLLASYRGALEPNTPLGDLSGSLGHPVE_3733.9300	(pyro-Glu)ADEE(pyro-Glu)DDEEE(pyro-Glu)EEEEDEEEGLDVDVVEDLA	generic|784|Li_Lab_DB|LL784|Christie_Allatostatin_A-type_PRP_Cb_ADEEDDEEEEEEEDEEEGLDVDVVEDLA_3224.2297	(pyro-Glu)ADE(pyro-Glu)EDDEEEEEEEDEE(pyro-Glu)EGLDVDVVEDLA	generic|784|Li_Lab_DB|LL784|Christie_Allatostatin_A-type_PRP_Cb_ADEEDDEEEEEEEDEEEGLDVDVVEDLA_3224.2297	(pyro-Glu)DARGALDLDQSPAYASDLGKRIGSAY(Sulfation)S(Sulfation)FGL	generic|149|Li_Lab_DB|LL149|Allatostatin_A-type_Penaeustatin_36_DARGALDLDQSPAYASDLGKRIGSAYSFGLamide_3113.5651	(pyro-Glu)ADEE(pyro-Glu)DDEEEEEEEDEEEGLDVDVVE(pyro-Glu)DLA	generic|784|Li_Lab_DB|LL784|Christie_Allatostatin_A-type_PRP_Cb_ADEEDDEEEEEEEDEEEGLDVDVVEDLA_3224.2297	ADEEDDE(pyro-Glu)EE(pyro-Glu)EEEEDE(pyro-Glu)EEGLDVDVVEDLA	generic|784|Li_Lab_DB|LL784|Christie_Allatostatin_A-type_PRP_Cb_ADEEDDEEEEEEEDEEEGLDVDVVEDLA_3224.2297	ALEPNT(Sulfation)PLGDLS(Sulfation)GSLGHPVE	generic|318|Li_Lab_DB|LL318|CPRP_(CHH_precursor-related_peptide)_truncated_Cb_CPRP_IIIII_19-38_ALEPNTPLGDLSGSLGHPVE_2003.01000_	ALE(pyro-Glu)PNT(Sulfation)PLGDLS(Sulfation)GSLGHPVE	generic|318|Li_Lab_DB|LL318|CPRP_(CHH_precursor-related_peptide)_truncated_Cb_CPRP_IIIII_19-38_ALEPNTPLGDLSGSLGHPVE_2003.01000_	ADE(pyro-Glu)EDDEEEE(pyro-Glu)E(pyro-Glu)EEDEEEGLDVDVVEDLA	generic|784|Li_Lab_DB|LL784|Christie_Allatostatin_A-type_PRP_Cb_ADEEDDEEEEEEEDEEEGLDVDVVEDLA_3224.2297	(pyro-Glu)DPSPEPFNPNY(Sulfation)NRFRQKIPRI	generic|406|Li_Lab_DB|LL406|Ecdysis_triggering_hormone_ETH_DPSPEPFNPNYNRFRQKIPRIamide_2584.35310	ADEEDDEEE(pyro-Glu)EEEE(pyro-Glu)DEEE(pyro-Glu)GLDVDVVEDLA	generic|784|Li_Lab_DB|LL784|Christie_Allatostatin_A-type_PRP_Cb_ADEEDDEEEEEEEDEEEGLDVDVVEDLA_3224.2297	(pyro-Glu)EEAAEIE(pyro-Glu)DE(pyro-Glu)YDQLGF	generic|905|Li_Lab_DB|LL905|Christie_Allatostatin_A-type_PRP_truncated_Cb_EEAAEIEDEYDQLGFa_1756.7553	DEITNLEEPE(pyro-Glu)DTTSIPYRWWWPLVSV	generic|888|Li_Lab_DB|LL888|Christie_Pyrokinin_PRP_Cb_DEITNLEEPEDTTSIPYRWWWPLVSV_3175.5264	ESE(pyro-Glu)AATIDQHHDDHHLAVQQHS(Sulfation)AAAAAAAPAGLSPHSS	generic|816|Li_Lab_DB|LL816|Christie_DH31_PRP_ESEAATIDQHHDDHHLAVQQHSAAAAAAAPAGLSPHSS_3835.7772	(pyro-Glu)DARGALDLDQSPAY(Sulfation)AS(Sulfation)DLGKRIGSAYSFGL	generic|149|Li_Lab_DB|LL149|Allatostatin_A-type_Penaeustatin_36_DARGALDLDQSPAYASDLGKRIGSAYSFGLamide_3113.5651
(pyro-Glu)AQGLGKMERLLASY(Sulfation)RGALEPNTPLGDLS(Sulfation)GSLGHPVE	generic|377|Li_Lab_DB|LL377|CPRP_(CHH_precursor-related_peptide)_truncated_Cb_CPRP_II_3-39_AQGLGKMERLLASYRGALEPNTPLGDLSGSLGHPVE_3733.9300	(pyro-Glu)ADEE(pyro-Glu)DDEEE(pyro-Glu)EEEEDEEEGLDVDVVEDLA	generic|784|Li_Lab_DB|LL784|Christie_Allatostatin_A-type_PRP_Cb_ADEEDDEEEEEEEDEEEGLDVDVVEDLA_3224.2297	(pyro-Glu)ADE(pyro-Glu)EDDEEEEEEEDEEE(pyro-Glu)GLDVDVVEDLA	generic|784|Li_Lab_DB|LL784|Christie_Allatostatin_A-type_PRP_Cb_ADEEDDEEEEEEEDEEEGLDVDVVEDLA_3224.2297	DARGALDLDQ(pyro-Glu)S(Sulfation)PAY(Sulfation)ASDLGKRIGSAYSFGL	generic|149|Li_Lab_DB|LL149|Allatostatin_A-type_Penaeustatin_36_DARGALDLDQSPAYASDLGKRIGSAYSFGLamide_3113.5651	(pyro-Glu)ADEE(pyro-Glu)DDEEEEEEEDEEEGLDVDVVE(pyro-Glu)DLA	generic|784|Li_Lab_DB|LL784|Christie_Allatostatin_A-type_PRP_Cb_ADEEDDEEEEEEEDEEEGLDVDVVEDLA_3224.2297	ADEEDDE(pyro-Glu)EE(pyro-Glu)EEEEDEE(pyro-Glu)EGLDVDVVEDLA	generic|784|Li_Lab_DB|LL784|Christie_Allatostatin_A-type_PRP_Cb_ADEEDDEEEEEEEDEEEGLDVDVVEDLA_3224.2297	ALEPNT(Sulfation)PLGDLSGS(Sulfation)LGHPVE	generic|318|Li_Lab_DB|LL318|CPRP_(CHH_precursor-related_peptide)_truncated_Cb_CPRP_IIIII_19-38_ALEPNTPLGDLSGSLGHPVE_2003.01000_	ALE(pyro-Glu)PNT(Sulfation)PLGDLSGS(Sulfation)LGHPVE	generic|318|Li_Lab_DB|LL318|CPRP_(CHH_precursor-related_peptide)_truncated_Cb_CPRP_IIIII_19-38_ALEPNTPLGDLSGSLGHPVE_2003.01000_	ADE(pyro-Glu)EDDEEEE(pyro-Glu)EE(pyro-Glu)EDEEEGLDVDVVEDLA	generic|784|Li_Lab_DB|LL784|Christie_Allatostatin_A-type_PRP_Cb_ADEEDDEEEEEEEDEEEGLDVDVVEDLA_3224.2297	DPS(Sulfation)PEPFNPNY(Sulfation)NRFRQKIPRI	generic|406|Li_Lab_DB|LL406|Ecdysis_triggering_hormone_ETH_DPSPEPFNPNYNRFRQKIPRIamide_2584.35310	ADEEDDEEE(pyro-Glu)EEEE(pyro-Glu)DEEEGLDVDVVE(pyro-Glu)DLA	generic|784|Li_Lab_DB|LL784|Christie_Allatostatin_A-type_PRP_Cb_ADEEDDEEEEEEEDEEEGLDVDVVEDLA_3224.2297	(pyro-Glu)EEAAEIE(pyro-Glu)DEYDQ(pyro-Glu)LGF	generic|905|Li_Lab_DB|LL905|Christie_Allatostatin_A-type_PRP_truncated_Cb_EEAAEIEDEYDQLGFa_1756.7553	DEITNLEEPEDT(Sulfation)TSIPYRWWWPLVSV	generic|888|Li_Lab_DB|LL888|Christie_Pyrokinin_PRP_Cb_DEITNLEEPEDTTSIPYRWWWPLVSV_3175.5264	ESEAAT(Sulfation)IDQ(pyro-Glu)HHDDHHLAVQQHSAAAAAAAPAGLSPHSS	generic|816|Li_Lab_DB|LL816|Christie_DH31_PRP_ESEAATIDQHHDDHHLAVQQHSAAAAAAAPAGLSPHSS_3835.7772	(pyro-Glu)DARGALDLDQSPAY(Sulfation)ASDLGKRIGS(Sulfation)AYSFGL	generic|149|Li_Lab_DB|LL149|Allatostatin_A-type_Penaeustatin_36_DARGALDLDQSPAYASDLGKRIGSAYSFGLamide_3113.5651
(pyro-Glu)AQGLGKMERLLASY(Sulfation)RGALEPNTPLGDLSGS(Sulfation)LGHPVE	generic|377|Li_Lab_DB|LL377|CPRP_(CHH_precursor-related_peptide)_truncated_Cb_CPRP_II_3-39_AQGLGKMERLLASYRGALEPNTPLGDLSGSLGHPVE_3733.9300	(pyro-Glu)ADEE(pyro-Glu)DDEEEE(pyro-Glu)EEEDEEEGLDVDVVEDLA	generic|784|Li_Lab_DB|LL784|Christie_Allatostatin_A-type_PRP_Cb_ADEEDDEEEEEEEDEEEGLDVDVVEDLA_3224.2297	(pyro-Glu)ADE(pyro-Glu)EDDEEEEEEEDEEE(pyro-Glu)GLDVDVVEDLA	generic|784|Li_Lab_DB|LL784|Christie_Allatostatin_A-type_PRP_Cb_ADEEDDEEEEEEEDEEEGLDVDVVEDLA_3224.2297	DARGALDLDQ(pyro-Glu)SPAY(Sulfation)AS(Sulfation)DLGKRIGSAYSFGL	generic|149|Li_Lab_DB|LL149|Allatostatin_A-type_Penaeustatin_36_DARGALDLDQSPAYASDLGKRIGSAYSFGLamide_3113.5651	(pyro-Glu)ADEEDDE(pyro-Glu)E(pyro-Glu)EEEEEDEEEGLDVDVVEDLA	generic|784|Li_Lab_DB|LL784|Christie_Allatostatin_A-type_PRP_Cb_ADEEDDEEEEEEEDEEEGLDVDVVEDLA_3224.2297	ADEEDDE(pyro-Glu)EE(pyro-Glu)EEEEDEEE(pyro-Glu)GLDVDVVEDLA	generic|784|Li_Lab_DB|LL784|Christie_Allatostatin_A-type_PRP_Cb_ADEEDDEEEEEEEDEEEGLDVDVVEDLA_3224.2297	ALEPNT(Sulfation)PLGDLSGS(Sulfation)LGHPVE	generic|318|Li_Lab_DB|LL318|CPRP_(CHH_precursor-related_peptide)_truncated_Cb_CPRP_IIIII_19-38_ALEPNTPLGDLSGSLGHPVE_2003.01000_	ALE(pyro-Glu)PNT(Sulfation)PLGDLSGS(Sulfation)LGHPVE	generic|318|Li_Lab_DB|LL318|CPRP_(CHH_precursor-related_peptide)_truncated_Cb_CPRP_IIIII_19-38_ALEPNTPLGDLSGSLGHPVE_2003.01000_	ADE(pyro-Glu)EDDEEEE(pyro-Glu)EEE(pyro-Glu)DEEEGLDVDVVEDLA	generic|784|Li_Lab_DB|LL784|Christie_Allatostatin_A-type_PRP_Cb_ADEEDDEEEEEEEDEEEGLDVDVVEDLA_3224.2297	DPSPEPFNPNY(Sulfation)NRFRQ(pyro-Glu)KIPRI	generic|406|Li_Lab_DB|LL406|Ecdysis_triggering_hormone_ETH_DPSPEPFNPNYNRFRQKIPRIamide_2584.35310	ADEEDDEEE(pyro-Glu)EEEEDE(pyro-Glu)E(pyro-Glu)EGLDVDVVEDLA	generic|784|Li_Lab_DB|LL784|Christie_Allatostatin_A-type_PRP_Cb_ADEEDDEEEEEEEDEEEGLDVDVVEDLA_3224.2297	(pyro-Glu)EEAAEIE(pyro-Glu)DEYDQ(pyro-Glu)LGF	generic|905|Li_Lab_DB|LL905|Christie_Allatostatin_A-type_PRP_truncated_Cb_EEAAEIEDEYDQLGFa_1756.7553	DEITNLEEPEDTT(Sulfation)SIPYRWWWPLVSV	generic|888|Li_Lab_DB|LL888|Christie_Pyrokinin_PRP_Cb_DEITNLEEPEDTTSIPYRWWWPLVSV_3175.5264	ESEAAT(Sulfation)IDQHHDDHHLAVQ(pyro-Glu)QHSAAAAAAAPAGLSPHSS	generic|816|Li_Lab_DB|LL816|Christie_DH31_PRP_ESEAATIDQHHDDHHLAVQQHSAAAAAAAPAGLSPHSS_3835.7772	(pyro-Glu)DARGALDLDQSPAY(Sulfation)ASDLGKRIGS(Sulfation)AYSFGL	generic|149|Li_Lab_DB|LL149|Allatostatin_A-type_Penaeustatin_36_DARGALDLDQSPAYASDLGKRIGSAYSFGLamide_3113.5651
(pyro-Glu)AQGLGKMERLLASYRGALE(pyro-Glu)PNT(Sulfation)PLGDLSGSLGHPVE	generic|377|Li_Lab_DB|LL377|CPRP_(CHH_precursor-related_peptide)_truncated_Cb_CPRP_II_3-39_AQGLGKMERLLASYRGALEPNTPLGDLSGSLGHPVE_3733.9300	(pyro-Glu)ADEE(pyro-Glu)DDEEEE(pyro-Glu)EEEDEEEGLDVDVVEDLA	generic|784|Li_Lab_DB|LL784|Christie_Allatostatin_A-type_PRP_Cb_ADEEDDEEEEEEEDEEEGLDVDVVEDLA_3224.2297	(pyro-Glu)ADEE(pyro-Glu)DDE(pyro-Glu)EEEEEEDEEEGLDVDVVEDLA	generic|784|Li_Lab_DB|LL784|Christie_Allatostatin_A-type_PRP_Cb_ADEEDDEEEEEEEDEEEGLDVDVVEDLA_3224.2297	DARGALDLDQ(pyro-Glu)SPAY(Sulfation)ASDLGKRIGS(Sulfation)AYSFGL	generic|149|Li_Lab_DB|LL149|Allatostatin_A-type_Penaeustatin_36_DARGALDLDQSPAYASDLGKRIGSAYSFGLamide_3113.5651	(pyro-Glu)ADEEDDE(pyro-Glu)EE(pyro-Glu)EEEEDEEEGLDVDVVEDLA	generic|784|Li_Lab_DB|LL784|Christie_Allatostatin_A-type_PRP_Cb_ADEEDDEEEEEEEDEEEGLDVDVVEDLA_3224.2297	ADEEDDE(pyro-Glu)EEE(pyro-Glu)E(pyro-Glu)EEDEEEGLDVDVVEDLA	generic|784|Li_Lab_DB|LL784|Christie_Allatostatin_A-type_PRP_Cb_ADEEDDEEEEEEEDEEEGLDVDVVEDLA_3224.2297	ALEPNT(Sulfation)PLGDLSGSLGHPVE(pyro-Glu)	generic|318|Li_Lab_DB|LL318|CPRP_(CHH_precursor-related_peptide)_truncated_Cb_CPRP_IIIII_19-38_ALEPNTPLGDLSGSLGHPVE_2003.01000_	ALE(pyro-Glu)PNT(Sulfation)PLGDLSGSLGHPVE(pyro-Glu)	generic|318|Li_Lab_DB|LL318|CPRP_(CHH_precursor-related_peptide)_truncated_Cb_CPRP_IIIII_19-38_ALEPNTPLGDLSGSLGHPVE_2003.01000_	ADE(pyro-Glu)EDDEEEE(pyro-Glu)EEEDE(pyro-Glu)EEGLDVDVVEDLA	generic|784|Li_Lab_DB|LL784|Christie_Allatostatin_A-type_PRP_Cb_ADEEDDEEEEEEEDEEEGLDVDVVEDLA_3224.2297	(pyro-Glu)DPS(Sulfation)PEPFNPNY(Sulfation)NRFRQKIPRI	generic|406|Li_Lab_DB|LL406|Ecdysis_triggering_hormone_ETH_DPSPEPFNPNYNRFRQKIPRIamide_2584.35310	ADEEDDEEE(pyro-Glu)EEEEDE(pyro-Glu)EE(pyro-Glu)GLDVDVVEDLA	generic|784|Li_Lab_DB|LL784|Christie_Allatostatin_A-type_PRP_Cb_ADEEDDEEEEEEEDEEEGLDVDVVEDLA_3224.2297	(pyro-Glu)EEAAEIEDE(pyro-Glu)YDQ(pyro-Glu)LGF	generic|905|Li_Lab_DB|LL905|Christie_Allatostatin_A-type_PRP_truncated_Cb_EEAAEIEDEYDQLGFa_1756.7553	DEITNLEEPEDTTS(Sulfation)IPYRWWWPLVSV	generic|888|Li_Lab_DB|LL888|Christie_Pyrokinin_PRP_Cb_DEITNLEEPEDTTSIPYRWWWPLVSV_3175.5264	ESEAAT(Sulfation)IDQHHDDHHLAVQQ(pyro-Glu)HSAAAAAAAPAGLSPHSS	generic|816|Li_Lab_DB|LL816|Christie_DH31_PRP_ESEAATIDQHHDDHHLAVQQHSAAAAAAAPAGLSPHSS_3835.7772	(pyro-Glu)DARGALDLDQSPAY(Sulfation)ASDLGKRIGSAY(Sulfation)SFGL	generic|149|Li_Lab_DB|LL149|Allatostatin_A-type_Penaeustatin_36_DARGALDLDQSPAYASDLGKRIGSAYSFGLamide_3113.5651
AQ(pyro-Glu)GLGKM(Oxidation)E(pyro-Glu)RLLASYRGALEPNTPLGDLSGSLGHPVE	generic|377|Li_Lab_DB|LL377|CPRP_(CHH_precursor-related_peptide)_truncated_Cb_CPRP_II_3-39_AQGLGKMERLLASYRGALEPNTPLGDLSGSLGHPVE_3733.9300	(pyro-Glu)ADEE(pyro-Glu)DDEEEEE(pyro-Glu)EEDEEEGLDVDVVEDLA	generic|784|Li_Lab_DB|LL784|Christie_Allatostatin_A-type_PRP_Cb_ADEEDDEEEEEEEDEEEGLDVDVVEDLA_3224.2297	(pyro-Glu)ADEE(pyro-Glu)DDEE(pyro-Glu)EEEEEDEEEGLDVDVVEDLA	generic|784|Li_Lab_DB|LL784|Christie_Allatostatin_A-type_PRP_Cb_ADEEDDEEEEEEEDEEEGLDVDVVEDLA_3224.2297	DARGALDLDQ(pyro-Glu)SPAY(Sulfation)ASDLGKRIGSAY(Sulfation)SFGL	generic|149|Li_Lab_DB|LL149|Allatostatin_A-type_Penaeustatin_36_DARGALDLDQSPAYASDLGKRIGSAYSFGLamide_3113.5651	(pyro-Glu)ADEEDDE(pyro-Glu)EEE(pyro-Glu)EEEDEEEGLDVDVVEDLA	generic|784|Li_Lab_DB|LL784|Christie_Allatostatin_A-type_PRP_Cb_ADEEDDEEEEEEEDEEEGLDVDVVEDLA_3224.2297	ADEEDDE(pyro-Glu)EEE(pyro-Glu)EE(pyro-Glu)EDEEEGLDVDVVEDLA	generic|784|Li_Lab_DB|LL784|Christie_Allatostatin_A-type_PRP_Cb_ADEEDDEEEEEEEDEEEGLDVDVVEDLA_3224.2297	ALEPNT(Sulfation)PLGDLSGSLGHPVE(pyro-Glu)	generic|318|Li_Lab_DB|LL318|CPRP_(CHH_precursor-related_peptide)_truncated_Cb_CPRP_IIIII_19-38_ALEPNTPLGDLSGSLGHPVE_2003.01000_	ALE(pyro-Glu)PNTPLGDLS(Sulfation)GS(Sulfation)LGHPVE	generic|318|Li_Lab_DB|LL318|CPRP_(CHH_precursor-related_peptide)_truncated_Cb_CPRP_IIIII_19-38_ALEPNTPLGDLSGSLGHPVE_2003.01000_	ADE(pyro-Glu)EDDEEEE(pyro-Glu)EEEDEE(pyro-Glu)EGLDVDVVEDLA	generic|784|Li_Lab_DB|LL784|Christie_Allatostatin_A-type_PRP_Cb_ADEEDDEEEEEEEDEEEGLDVDVVEDLA_3224.2297	(pyro-Glu)DPS(Sulfation)PEPFNPNY(Sulfation)NRFRQKIPRI	generic|406|Li_Lab_DB|LL406|Ecdysis_triggering_hormone_ETH_DPSPEPFNPNYNRFRQKIPRIamide_2584.35310	ADEEDDEEE(pyro-Glu)EEEEDE(pyro-Glu)EEGLDVDVVE(pyro-Glu)DLA	generic|784|Li_Lab_DB|LL784|Christie_Allatostatin_A-type_PRP_Cb_ADEEDDEEEEEEEDEEEGLDVDVVEDLA_3224.2297	(pyro-Glu)EEAAEIEDE(pyro-Glu)YDQ(pyro-Glu)LGF	generic|905|Li_Lab_DB|LL905|Christie_Allatostatin_A-type_PRP_truncated_Cb_EEAAEIEDEYDQLGFa_1756.7553	DEITNLEEPEDTTSIPY(Sulfation)RWWWPLVSV	generic|888|Li_Lab_DB|LL888|Christie_Pyrokinin_PRP_Cb_DEITNLEEPEDTTSIPYRWWWPLVSV_3175.5264	ESEAATIDQ(pyro-Glu)HHDDHHLAVQ(pyro-Glu)QHSAAAAAAAPAGLSPHSS	generic|816|Li_Lab_DB|LL816|Christie_DH31_PRP_ESEAATIDQHHDDHHLAVQQHSAAAAAAAPAGLSPHSS_3835.7772	(pyro-Glu)DARGALDLDQSPAY(Sulfation)ASDLGKRIGSAY(Sulfation)SFGL	generic|149|Li_Lab_DB|LL149|Allatostatin_A-type_Penaeustatin_36_DARGALDLDQSPAYASDLGKRIGSAYSFGLamide_3113.5651
AQ(pyro-Glu)GLGKM(Oxidation)ERLLAS(Sulfation)YRGALEPNTPLGDLSGSLGHPVE	generic|377|Li_Lab_DB|LL377|CPRP_(CHH_precursor-related_peptide)_truncated_Cb_CPRP_II_3-39_AQGLGKMERLLASYRGALEPNTPLGDLSGSLGHPVE_3733.9300	(pyro-Glu)ADEE(pyro-Glu)DDEEEEE(pyro-Glu)EEDEEEGLDVDVVEDLA	generic|784|Li_Lab_DB|LL784|Christie_Allatostatin_A-type_PRP_Cb_ADEEDDEEEEEEEDEEEGLDVDVVEDLA_3224.2297	(pyro-Glu)ADEE(pyro-Glu)DDEEE(pyro-Glu)EEEEDEEEGLDVDVVEDLA	generic|784|Li_Lab_DB|LL784|Christie_Allatostatin_A-type_PRP_Cb_ADEEDDEEEEEEEDEEEGLDVDVVEDLA_3224.2297	DARGALDLDQ(pyro-Glu)SPAY(Sulfation)ASDLGKRIGSAYS(Sulfation)FGL	generic|149|Li_Lab_DB|LL149|Allatostatin_A-type_Penaeustatin_36_DARGALDLDQSPAYASDLGKRIGSAYSFGLamide_3113.5651	(pyro-Glu)ADEEDDE(pyro-Glu)EEEE(pyro-Glu)EEDEEEGLDVDVVEDLA	generic|784|Li_Lab_DB|LL784|Christie_Allatostatin_A-type_PRP_Cb_ADEEDDEEEEEEEDEEEGLDVDVVEDLA_3224.2297	ADEEDDE(pyro-Glu)EEE(pyro-Glu)EEE(pyro-Glu)DEEEGLDVDVVEDLA	generic|784|Li_Lab_DB|LL784|Christie_Allatostatin_A-type_PRP_Cb_ADEEDDEEEEEEEDEEEGLDVDVVEDLA_3224.2297	ALEPNTPLGDLS(Sulfation)GS(Sulfation)LGHPVE	generic|318|Li_Lab_DB|LL318|CPRP_(CHH_precursor-related_peptide)_truncated_Cb_CPRP_IIIII_19-38_ALEPNTPLGDLSGSLGHPVE_2003.01000_	ALE(pyro-Glu)PNTPLGDLS(Sulfation)GS(Sulfation)LGHPVE	generic|318|Li_Lab_DB|LL318|CPRP_(CHH_precursor-related_peptide)_truncated_Cb_CPRP_IIIII_19-38_ALEPNTPLGDLSGSLGHPVE_2003.01000_	ADE(pyro-Glu)EDDEEEE(pyro-Glu)EEEDEEE(pyro-Glu)GLDVDVVEDLA	generic|784|Li_Lab_DB|LL784|Christie_Allatostatin_A-type_PRP_Cb_ADEEDDEEEEEEEDEEEGLDVDVVEDLA_3224.2297	(pyro-Glu)DPSPE(pyro-Glu)PFNPNY(Sulfation)NRFRQKIPRI	generic|406|Li_Lab_DB|LL406|Ecdysis_triggering_hormone_ETH_DPSPEPFNPNYNRFRQKIPRIamide_2584.35310	ADEEDDEEE(pyro-Glu)EEEEDEE(pyro-Glu)E(pyro-Glu)GLDVDVVEDLA	generic|784|Li_Lab_DB|LL784|Christie_Allatostatin_A-type_PRP_Cb_ADEEDDEEEEEEEDEEEGLDVDVVEDLA_3224.2297	E(pyro-Glu)EAAE(pyro-Glu)IE(pyro-Glu)DEYDQLGF	generic|905|Li_Lab_DB|LL905|Christie_Allatostatin_A-type_PRP_truncated_Cb_EEAAEIEDEYDQLGFa_1756.7553	(pyro-Glu)DEITNLEEPEDT(Sulfation)TSIPYRWWWPLVSV	generic|888|Li_Lab_DB|LL888|Christie_Pyrokinin_PRP_Cb_DEITNLEEPEDTTSIPYRWWWPLVSV_3175.5264	ESEAATIDQ(pyro-Glu)HHDDHHLAVQQ(pyro-Glu)HSAAAAAAAPAGLSPHSS	generic|816|Li_Lab_DB|LL816|Christie_DH31_PRP_ESEAATIDQHHDDHHLAVQQHSAAAAAAAPAGLSPHSS_3835.7772	(pyro-Glu)DARGALDLDQSPAY(Sulfation)ASDLGKRIGSAYS(Sulfation)FGL	generic|149|Li_Lab_DB|LL149|Allatostatin_A-type_Penaeustatin_36_DARGALDLDQSPAYASDLGKRIGSAYSFGLamide_3113.5651
AQ(pyro-Glu)GLGKM(Oxidation)ERLLASY(Sulfation)RGALEPNTPLGDLSGSLGHPVE	generic|377|Li_Lab_DB|LL377|CPRP_(CHH_precursor-related_peptide)_truncated_Cb_CPRP_II_3-39_AQGLGKMERLLASYRGALEPNTPLGDLSGSLGHPVE_3733.9300	(pyro-Glu)ADEE(pyro-Glu)DDEEEEEE(pyro-Glu)EDEEEGLDVDVVEDLA	generic|784|Li_Lab_DB|LL784|Christie_Allatostatin_A-type_PRP_Cb_ADEEDDEEEEEEEDEEEGLDVDVVEDLA_3224.2297	(pyro-Glu)ADEE(pyro-Glu)DDEEEE(pyro-Glu)EEEDEEEGLDVDVVEDLA	generic|784|Li_Lab_DB|LL784|Christie_Allatostatin_A-type_PRP_Cb_ADEEDDEEEEEEEDEEEGLDVDVVEDLA_3224.2297	DARGALDLDQ(pyro-Glu)SPAYAS(Sulfation)DLGKRIGS(Sulfation)AYSFGL	generic|149|Li_Lab_DB|LL149|Allatostatin_A-type_Penaeustatin_36_DARGALDLDQSPAYASDLGKRIGSAYSFGLamide_3113.5651	(pyro-Glu)ADEEDDE(pyro-Glu)EEEEE(pyro-Glu)EDEEEGLDVDVVEDLA	generic|784|Li_Lab_DB|LL784|Christie_Allatostatin_A-type_PRP_Cb_ADEEDDEEEEEEEDEEEGLDVDVVEDLA_3224.2297	ADEEDDE(pyro-Glu)EEE(pyro-Glu)EEEDE(pyro-Glu)EEGLDVDVVEDLA	generic|784|Li_Lab_DB|LL784|Christie_Allatostatin_A-type_PRP_Cb_ADEEDDEEEEEEEDEEEGLDVDVVEDLA_3224.2297	ALEPNTPLGDLS(Sulfation)GS(Sulfation)LGHPVE	generic|318|Li_Lab_DB|LL318|CPRP_(CHH_precursor-related_peptide)_truncated_Cb_CPRP_IIIII_19-38_ALEPNTPLGDLSGSLGHPVE_2003.01000_	ALE(pyro-Glu)PNTPLGDLS(Sulfation)GSLGHPVE(pyro-Glu)	generic|318|Li_Lab_DB|LL318|CPRP_(CHH_precursor-related_peptide)_truncated_Cb_CPRP_IIIII_19-38_ALEPNTPLGDLSGSLGHPVE_2003.01000_	ADE(pyro-Glu)EDDEEEEE(pyro-Glu)E(pyro-Glu)EDEEEGLDVDVVEDLA	generic|784|Li_Lab_DB|LL784|Christie_Allatostatin_A-type_PRP_Cb_ADEEDDEEEEEEEDEEEGLDVDVVEDLA_3224.2297	(pyro-Glu)DPSPE(pyro-Glu)PFNPNY(Sulfation)NRFRQKIPRI	generic|406|Li_Lab_DB|LL406|Ecdysis_triggering_hormone_ETH_DPSPEPFNPNYNRFRQKIPRIamide_2584.35310	ADEEDDEEE(pyro-Glu)EEEEDEE(pyro-Glu)EGLDVDVVE(pyro-Glu)DLA	generic|784|Li_Lab_DB|LL784|Christie_Allatostatin_A-type_PRP_Cb_ADEEDDEEEEEEEDEEEGLDVDVVEDLA_3224.2297	E(pyro-Glu)EAAE(pyro-Glu)IE(pyro-Glu)DEYDQLGF	generic|905|Li_Lab_DB|LL905|Christie_Allatostatin_A-type_PRP_truncated_Cb_EEAAEIEDEYDQLGFa_1756.7553	(pyro-Glu)DEITNLEEPEDTT(Sulfation)SIPYRWWWPLVSV	generic|888|Li_Lab_DB|LL888|Christie_Pyrokinin_PRP_Cb_DEITNLEEPEDTTSIPYRWWWPLVSV_3175.5264	ESEAATIDQ(pyro-Glu)HHDDHHLAVQQHS(Sulfation)AAAAAAAPAGLSPHSS	generic|816|Li_Lab_DB|LL816|Christie_DH31_PRP_ESEAATIDQHHDDHHLAVQQHSAAAAAAAPAGLSPHSS_3835.7772	(pyro-Glu)DARGALDLDQSPAY(Sulfation)ASDLGKRIGSAYS(Sulfation)FGL	generic|149|Li_Lab_DB|LL149|Allatostatin_A-type_Penaeustatin_36_DARGALDLDQSPAYASDLGKRIGSAYSFGLamide_3113.5651
AQ(pyro-Glu)GLGKM(Oxidation)ERLLASYRGALE(pyro-Glu)PNTPLGDLSGSLGHPVE	generic|377|Li_Lab_DB|LL377|CPRP_(CHH_precursor-related_peptide)_truncated_Cb_CPRP_II_3-39_AQGLGKMERLLASYRGALEPNTPLGDLSGSLGHPVE_3733.9300	(pyro-Glu)ADEE(pyro-Glu)DDEEEEEE(pyro-Glu)EDEEEGLDVDVVEDLA	generic|784|Li_Lab_DB|LL784|Christie_Allatostatin_A-type_PRP_Cb_ADEEDDEEEEEEEDEEEGLDVDVVEDLA_3224.2297	(pyro-Glu)ADEE(pyro-Glu)DDEEEEE(pyro-Glu)EEDEEEGLDVDVVEDLA	generic|784|Li_Lab_DB|LL784|Christie_Allatostatin_A-type_PRP_Cb_ADEEDDEEEEEEEDEEEGLDVDVVEDLA_3224.2297	DARGALDLDQ(pyro-Glu)SPAYAS(Sulfation)DLGKRIGSAY(Sulfation)SFGL	generic|149|Li_Lab_DB|LL149|Allatostatin_A-type_Penaeustatin_36_DARGALDLDQSPAYASDLGKRIGSAYSFGLamide_3113.5651	(pyro-Glu)ADEEDDE(pyro-Glu)EEEEEE(pyro-Glu)DEEEGLDVDVVEDLA	generic|784|Li_Lab_DB|LL784|Christie_Allatostatin_A-type_PRP_Cb_ADEEDDEEEEEEEDEEEGLDVDVVEDLA_3224.2297	ADEEDDE(pyro-Glu)EEE(pyro-Glu)EEEDEE(pyro-Glu)EGLDVDVVEDLA	generic|784|Li_Lab_DB|LL784|Christie_Allatostatin_A-type_PRP_Cb_ADEEDDEEEEEEEDEEEGLDVDVVEDLA_3224.2297	ALEPNTPLGDLS(Sulfation)GSLGHPVE(pyro-Glu)	generic|318|Li_Lab_DB|LL318|CPRP_(CHH_precursor-related_peptide)_truncated_Cb_CPRP_IIIII_19-38_ALEPNTPLGDLSGSLGHPVE_2003.01000_	ALE(pyro-Glu)PNTPLGDLSGS(Sulfation)LGHPVE(pyro-Glu)	generic|318|Li_Lab_DB|LL318|CPRP_(CHH_precursor-related_peptide)_truncated_Cb_CPRP_IIIII_19-38_ALEPNTPLGDLSGSLGHPVE_2003.01000_	ADE(pyro-Glu)EDDEEEEE(pyro-Glu)EE(pyro-Glu)DEEEGLDVDVVEDLA	generic|784|Li_Lab_DB|LL784|Christie_Allatostatin_A-type_PRP_Cb_ADEEDDEEEEEEEDEEEGLDVDVVEDLA_3224.2297	(pyro-Glu)DPSPEPFNPNY(Sulfation)NRFRQ(pyro-Glu)KIPRI	generic|406|Li_Lab_DB|LL406|Ecdysis_triggering_hormone_ETH_DPSPEPFNPNYNRFRQKIPRIamide_2584.35310	ADEEDDEEE(pyro-Glu)EEEEDEEE(pyro-Glu)GLDVDVVE(pyro-Glu)DLA	generic|784|Li_Lab_DB|LL784|Christie_Allatostatin_A-type_PRP_Cb_ADEEDDEEEEEEEDEEEGLDVDVVEDLA_3224.2297	E(pyro-Glu)EAAE(pyro-Glu)IEDE(pyro-Glu)YDQLGF	generic|905|Li_Lab_DB|LL905|Christie_Allatostatin_A-type_PRP_truncated_Cb_EEAAEIEDEYDQLGFa_1756.7553	(pyro-Glu)DEITNLEEPEDTTS(Sulfation)IPYRWWWPLVSV	generic|888|Li_Lab_DB|LL888|Christie_Pyrokinin_PRP_Cb_DEITNLEEPEDTTSIPYRWWWPLVSV_3175.5264	ESEAATIDQHHDDHHLAVQ(pyro-Glu)Q(pyro-Glu)HSAAAAAAAPAGLSPHSS	generic|816|Li_Lab_DB|LL816|Christie_DH31_PRP_ESEAATIDQHHDDHHLAVQQHSAAAAAAAPAGLSPHSS_3835.7772	(pyro-Glu)DARGALDLDQSPAYAS(Sulfation)DLGKRIGS(Sulfation)AYSFGL	generic|149|Li_Lab_DB|LL149|Allatostatin_A-type_Penaeustatin_36_DARGALDLDQSPAYASDLGKRIGSAYSFGLamide_3113.5651
AQ(pyro-Glu)GLGKME(pyro-Glu)RLLASYRGALE(pyro-Glu)PNTPLGDLSGSLGHPVE	generic|377|Li_Lab_DB|LL377|CPRP_(CHH_precursor-related_peptide)_truncated_Cb_CPRP_II_3-39_AQGLGKMERLLASYRGALEPNTPLGDLSGSLGHPVE_3733.9300	(pyro-Glu)ADEE(pyro-Glu)DDEEEEEEE(pyro-Glu)DEEEGLDVDVVEDLA	generic|784|Li_Lab_DB|LL784|Christie_Allatostatin_A-type_PRP_Cb_ADEEDDEEEEEEEDEEEGLDVDVVEDLA_3224.2297	(pyro-Glu)ADEE(pyro-Glu)DDEEEEEE(pyro-Glu)EDEEEGLDVDVVEDLA	generic|784|Li_Lab_DB|LL784|Christie_Allatostatin_A-type_PRP_Cb_ADEEDDEEEEEEEDEEEGLDVDVVEDLA_3224.2297	DARGALDLDQ(pyro-Glu)SPAYAS(Sulfation)DLGKRIGSAYS(Sulfation)FGL	generic|149|Li_Lab_DB|LL149|Allatostatin_A-type_Penaeustatin_36_DARGALDLDQSPAYASDLGKRIGSAYSFGLamide_3113.5651	(pyro-Glu)ADEEDDE(pyro-Glu)EEEEEEDE(pyro-Glu)EEGLDVDVVEDLA	generic|784|Li_Lab_DB|LL784|Christie_Allatostatin_A-type_PRP_Cb_ADEEDDEEEEEEEDEEEGLDVDVVEDLA_3224.2297	ADEEDDE(pyro-Glu)EEE(pyro-Glu)EEEDEEE(pyro-Glu)GLDVDVVEDLA	generic|784|Li_Lab_DB|LL784|Christie_Allatostatin_A-type_PRP_Cb_ADEEDDEEEEEEEDEEEGLDVDVVEDLA_3224.2297	ALEPNTPLGDLS(Sulfation)GSLGHPVE(pyro-Glu)	generic|318|Li_Lab_DB|LL318|CPRP_(CHH_precursor-related_peptide)_truncated_Cb_CPRP_IIIII_19-38_ALEPNTPLGDLSGSLGHPVE_2003.01000_	ALEPNT(Sulfation)PLGDLS(Sulfation)GS(Sulfation)LGHPVE	generic|318|Li_Lab_DB|LL318|CPRP_(CHH_precursor-related_peptide)_truncated_Cb_CPRP_IIIII_19-38_ALEPNTPLGDLSGSLGHPVE_2003.01000_	ADE(pyro-Glu)EDDEEEEE(pyro-Glu)EEDE(pyro-Glu)EEGLDVDVVEDLA	generic|784|Li_Lab_DB|LL784|Christie_Allatostatin_A-type_PRP_Cb_ADEEDDEEEEEEEDEEEGLDVDVVEDLA_3224.2297	DPS(Sulfation)PE(pyro-Glu)PFNPNY(Sulfation)NRFRQKIPRI	generic|406|Li_Lab_DB|LL406|Ecdysis_triggering_hormone_ETH_DPSPEPFNPNYNRFRQKIPRIamide_2584.35310	ADEEDDEEEE(pyro-Glu)E(pyro-Glu)E(pyro-Glu)EDEEEGLDVDVVEDLA	generic|784|Li_Lab_DB|LL784|Christie_Allatostatin_A-type_PRP_Cb_ADEEDDEEEEEEEDEEEGLDVDVVEDLA_3224.2297	E(pyro-Glu)EAAE(pyro-Glu)IEDE(pyro-Glu)YDQLGF	generic|905|Li_Lab_DB|LL905|Christie_Allatostatin_A-type_PRP_truncated_Cb_EEAAEIEDEYDQLGFa_1756.7553	(pyro-Glu)DEITNLEEPEDTTSIPY(Sulfation)RWWWPLVSV	generic|888|Li_Lab_DB|LL888|Christie_Pyrokinin_PRP_Cb_DEITNLEEPEDTTSIPYRWWWPLVSV_3175.5264	ESEAATIDQHHDDHHLAVQ(pyro-Glu)QHS(Sulfation)AAAAAAAPAGLSPHSS	generic|816|Li_Lab_DB|LL816|Christie_DH31_PRP_ESEAATIDQHHDDHHLAVQQHSAAAAAAAPAGLSPHSS_3835.7772	(pyro-Glu)DARGALDLDQSPAYAS(Sulfation)DLGKRIGS(Sulfation)AYSFGL	generic|149|Li_Lab_DB|LL149|Allatostatin_A-type_Penaeustatin_36_DARGALDLDQSPAYASDLGKRIGSAYSFGLamide_3113.5651
AQ(pyro-Glu)GLGKME(pyro-Glu)RLLASYRGALEPNT(Sulfation)PLGDLSGSLGHPVE	generic|377|Li_Lab_DB|LL377|CPRP_(CHH_precursor-related_peptide)_truncated_Cb_CPRP_II_3-39_AQGLGKMERLLASYRGALEPNTPLGDLSGSLGHPVE_3733.9300	(pyro-Glu)ADEE(pyro-Glu)DDEEEEEEE(pyro-Glu)DEEEGLDVDVVEDLA	generic|784|Li_Lab_DB|LL784|Christie_Allatostatin_A-type_PRP_Cb_ADEEDDEEEEEEEDEEEGLDVDVVEDLA_3224.2297	(pyro-Glu)ADEE(pyro-Glu)DDEEEEEEE(pyro-Glu)DEEEGLDVDVVEDLA	generic|784|Li_Lab_DB|LL784|Christie_Allatostatin_A-type_PRP_Cb_ADEEDDEEEEEEEDEEEGLDVDVVEDLA_3224.2297	DARGALDLDQ(pyro-Glu)SPAYASDLGKRIGS(Sulfation)AY(Sulfation)SFGL	generic|149|Li_Lab_DB|LL149|Allatostatin_A-type_Penaeustatin_36_DARGALDLDQSPAYASDLGKRIGSAYSFGLamide_3113.5651	(pyro-Glu)ADEEDDE(pyro-Glu)EEEEEEDEE(pyro-Glu)EGLDVDVVEDLA	generic|784|Li_Lab_DB|LL784|Christie_Allatostatin_A-type_PRP_Cb_ADEEDDEEEEEEEDEEEGLDVDVVEDLA_3224.2297	ADEEDDE(pyro-Glu)EEEE(pyro-Glu)E(pyro-Glu)EDEEEGLDVDVVEDLA	generic|784|Li_Lab_DB|LL784|Christie_Allatostatin_A-type_PRP_Cb_ADEEDDEEEEEEEDEEEGLDVDVVEDLA_3224.2297	(pyro-Glu)ALE(pyro-Glu)PNT(Sulfation)PLGDLSGSLGHPVE	generic|318|Li_Lab_DB|LL318|CPRP_(CHH_precursor-related_peptide)_truncated_Cb_CPRP_IIIII_19-38_ALEPNTPLGDLSGSLGHPVE_2003.01000_	ALEPNT(Sulfation)PLGDLS(Sulfation)GS(Sulfation)LGHPVE	generic|318|Li_Lab_DB|LL318|CPRP_(CHH_precursor-related_peptide)_truncated_Cb_CPRP_IIIII_19-38_ALEPNTPLGDLSGSLGHPVE_2003.01000_	ADE(pyro-Glu)EDDEEEEE(pyro-Glu)EEDEE(pyro-Glu)EGLDVDVVEDLA	generic|784|Li_Lab_DB|LL784|Christie_Allatostatin_A-type_PRP_Cb_ADEEDDEEEEEEEDEEEGLDVDVVEDLA_3224.2297	(pyro-Glu)DVASQLVGVDQGVALQNARN	generic|824|Li_Lab_DB|LL824|Christie_DH44_PRP_DVASQLVGVDQGVALQNARN_2054.063	ADEEDDEEEE(pyro-Glu)E(pyro-Glu)EE(pyro-Glu)DEEEGLDVDVVEDLA	generic|784|Li_Lab_DB|LL784|Christie_Allatostatin_A-type_PRP_Cb_ADEEDDEEEEEEEDEEEGLDVDVVEDLA_3224.2297	E(pyro-Glu)EAAE(pyro-Glu)IEDEYDQ(pyro-Glu)LGF	generic|905|Li_Lab_DB|LL905|Christie_Allatostatin_A-type_PRP_truncated_Cb_EEAAEIEDEYDQLGFa_1756.7553	(pyro-Glu)DEITNLEEPEDTTSIPYRWWWPLVS(Sulfation)V	generic|888|Li_Lab_DB|LL888|Christie_Pyrokinin_PRP_Cb_DEITNLEEPEDTTSIPYRWWWPLVSV_3175.5264	ESEAATIDQHHDDHHLAVQQ(pyro-Glu)HS(Sulfation)AAAAAAAPAGLSPHSS	generic|816|Li_Lab_DB|LL816|Christie_DH31_PRP_ESEAATIDQHHDDHHLAVQQHSAAAAAAAPAGLSPHSS_3835.7772	(pyro-Glu)DARGALDLDQSPAYAS(Sulfation)DLGKRIGSAY(Sulfation)SFGL	generic|149|Li_Lab_DB|LL149|Allatostatin_A-type_Penaeustatin_36_DARGALDLDQSPAYASDLGKRIGSAYSFGLamide_3113.5651
AQ(pyro-Glu)GLGKMERLLAS(Sulfation)YRGALEPNT(Sulfation)PLGDLSGSLGHPVE	generic|377|Li_Lab_DB|LL377|CPRP_(CHH_precursor-related_peptide)_truncated_Cb_CPRP_II_3-39_AQGLGKMERLLASYRGALEPNTPLGDLSGSLGHPVE_3733.9300	(pyro-Glu)ADEE(pyro-Glu)DDEEEEEEEDE(pyro-Glu)EEGLDVDVVEDLA	generic|784|Li_Lab_DB|LL784|Christie_Allatostatin_A-type_PRP_Cb_ADEEDDEEEEEEEDEEEGLDVDVVEDLA_3224.2297	(pyro-Glu)ADEE(pyro-Glu)DDEEEEEEEDE(pyro-Glu)EEGLDVDVVEDLA	generic|784|Li_Lab_DB|LL784|Christie_Allatostatin_A-type_PRP_Cb_ADEEDDEEEEEEEDEEEGLDVDVVEDLA_3224.2297	DARGALDLDQ(pyro-Glu)SPAYASDLGKRIGS(Sulfation)AYS(Sulfation)FGL	generic|149|Li_Lab_DB|LL149|Allatostatin_A-type_Penaeustatin_36_DARGALDLDQSPAYASDLGKRIGSAYSFGLamide_3113.5651	(pyro-Glu)ADEEDDE(pyro-Glu)EEEEEEDEEE(pyro-Glu)GLDVDVVEDLA	generic|784|Li_Lab_DB|LL784|Christie_Allatostatin_A-type_PRP_Cb_ADEEDDEEEEEEEDEEEGLDVDVVEDLA_3224.2297	ADEEDDE(pyro-Glu)EEEE(pyro-Glu)EE(pyro-Glu)DEEEGLDVDVVEDLA	generic|784|Li_Lab_DB|LL784|Christie_Allatostatin_A-type_PRP_Cb_ADEEDDEEEEEEEDEEEGLDVDVVEDLA_3224.2297	(pyro-Glu)ALE(pyro-Glu)PNT(Sulfation)PLGDLSGSLGHPVE	generic|318|Li_Lab_DB|LL318|CPRP_(CHH_precursor-related_peptide)_truncated_Cb_CPRP_IIIII_19-38_ALEPNTPLGDLSGSLGHPVE_2003.01000_	ALEPNT(Sulfation)PLGDLS(Sulfation)GSLGHPVE(pyro-Glu)	generic|318|Li_Lab_DB|LL318|CPRP_(CHH_precursor-related_peptide)_truncated_Cb_CPRP_IIIII_19-38_ALEPNTPLGDLSGSLGHPVE_2003.01000_	ADE(pyro-Glu)EDDEEEEE(pyro-Glu)EEDEEE(pyro-Glu)GLDVDVVEDLA	generic|784|Li_Lab_DB|LL784|Christie_Allatostatin_A-type_PRP_Cb_ADEEDDEEEEEEEDEEEGLDVDVVEDLA_3224.2297	DVASQ(pyro-Glu)LVGVDQGVALQNARN	generic|824|Li_Lab_DB|LL824|Christie_DH44_PRP_DVASQLVGVDQGVALQNARN_2054.063	ADEEDDEEEE(pyro-Glu)E(pyro-Glu)EEDE(pyro-Glu)EEGLDVDVVEDLA	generic|784|Li_Lab_DB|LL784|Christie_Allatostatin_A-type_PRP_Cb_ADEEDDEEEEEEEDEEEGLDVDVVEDLA_3224.2297	E(pyro-Glu)EAAE(pyro-Glu)IEDEYDQ(pyro-Glu)LGF	generic|905|Li_Lab_DB|LL905|Christie_Allatostatin_A-type_PRP_truncated_Cb_EEAAEIEDEYDQLGFa_1756.7553	DE(pyro-Glu)ITNLEEPEDT(Sulfation)TSIPYRWWWPLVSV	generic|888|Li_Lab_DB|LL888|Christie_Pyrokinin_PRP_Cb_DEITNLEEPEDTTSIPYRWWWPLVSV_3175.5264	(pyro-Glu)E(pyro-Glu)S(Sulfation)EAATIDQHHDDHHLAVQQHSAAAAAAAPAGLSPHSS	generic|816|Li_Lab_DB|LL816|Christie_DH31_PRP_ESEAATIDQHHDDHHLAVQQHSAAAAAAAPAGLSPHSS_3835.7772	(pyro-Glu)DARGALDLDQSPAYAS(Sulfation)DLGKRIGSAY(Sulfation)SFGL	generic|149|Li_Lab_DB|LL149|Allatostatin_A-type_Penaeustatin_36_DARGALDLDQSPAYASDLGKRIGSAYSFGLamide_3113.5651
AQ(pyro-Glu)GLGKMERLLAS(Sulfation)YRGALEPNTPLGDLS(Sulfation)GSLGHPVE	generic|377|Li_Lab_DB|LL377|CPRP_(CHH_precursor-related_peptide)_truncated_Cb_CPRP_II_3-39_AQGLGKMERLLASYRGALEPNTPLGDLSGSLGHPVE_3733.9300	(pyro-Glu)ADEE(pyro-Glu)DDEEEEEEEDE(pyro-Glu)EEGLDVDVVEDLA	generic|784|Li_Lab_DB|LL784|Christie_Allatostatin_A-type_PRP_Cb_ADEEDDEEEEEEEDEEEGLDVDVVEDLA_3224.2297	(pyro-Glu)ADEE(pyro-Glu)DDEEEEEEEDEE(pyro-Glu)EGLDVDVVEDLA	generic|784|Li_Lab_DB|LL784|Christie_Allatostatin_A-type_PRP_Cb_ADEEDDEEEEEEEDEEEGLDVDVVEDLA_3224.2297	DARGALDLDQ(pyro-Glu)SPAYASDLGKRIGSAY(Sulfation)S(Sulfation)FGL	generic|149|Li_Lab_DB|LL149|Allatostatin_A-type_Penaeustatin_36_DARGALDLDQSPAYASDLGKRIGSAYSFGLamide_3113.5651	(pyro-Glu)ADEEDDE(pyro-Glu)EEEEEEDEEEGLDVDVVE(pyro-Glu)DLA	generic|784|Li_Lab_DB|LL784|Christie_Allatostatin_A-type_PRP_Cb_ADEEDDEEEEEEEDEEEGLDVDVVEDLA_3224.2297	ADEEDDE(pyro-Glu)EEEE(pyro-Glu)EEDE(pyro-Glu)EEGLDVDVVEDLA	generic|784|Li_Lab_DB|LL784|Christie_Allatostatin_A-type_PRP_Cb_ADEEDDEEEEEEEDEEEGLDVDVVEDLA_3224.2297	(pyro-Glu)ALE(pyro-Glu)PNT(Sulfation)PLGDLSGSLGHPVE	generic|318|Li_Lab_DB|LL318|CPRP_(CHH_precursor-related_peptide)_truncated_Cb_CPRP_IIIII_19-38_ALEPNTPLGDLSGSLGHPVE_2003.01000_	ALEPNT(Sulfation)PLGDLSGS(Sulfation)LGHPVE(pyro-Glu)	generic|318|Li_Lab_DB|LL318|CPRP_(CHH_precursor-related_peptide)_truncated_Cb_CPRP_IIIII_19-38_ALEPNTPLGDLSGSLGHPVE_2003.01000_	ADE(pyro-Glu)EDDEEEEEE(pyro-Glu)E(pyro-Glu)DEEEGLDVDVVEDLA	generic|784|Li_Lab_DB|LL784|Christie_Allatostatin_A-type_PRP_Cb_ADEEDDEEEEEEEDEEEGLDVDVVEDLA_3224.2297	(pyro-Glu)DVASQLVGVDQ(pyro-Glu)GVALQNARN	generic|824|Li_Lab_DB|LL824|Christie_DH44_PRP_DVASQLVGVDQGVALQNARN_2054.063	ADEEDDEEEE(pyro-Glu)E(pyro-Glu)EEDEE(pyro-Glu)EGLDVDVVEDLA	generic|784|Li_Lab_DB|LL784|Christie_Allatostatin_A-type_PRP_Cb_ADEEDDEEEEEEEDEEEGLDVDVVEDLA_3224.2297	E(pyro-Glu)EAAEIE(pyro-Glu)DE(pyro-Glu)YDQLGF	generic|905|Li_Lab_DB|LL905|Christie_Allatostatin_A-type_PRP_truncated_Cb_EEAAEIEDEYDQLGFa_1756.7553	DE(pyro-Glu)ITNLEEPEDTT(Sulfation)SIPYRWWWPLVSV	generic|888|Li_Lab_DB|LL888|Christie_Pyrokinin_PRP_Cb_DEITNLEEPEDTTSIPYRWWWPLVSV_3175.5264	(pyro-Glu)E(pyro-Glu)S(Sulfation)EAATIDQHHDDHHLAVQQHSAAAAAAAPAGLSPHSS	generic|816|Li_Lab_DB|LL816|Christie_DH31_PRP_ESEAATIDQHHDDHHLAVQQHSAAAAAAAPAGLSPHSS_3835.7772	(pyro-Glu)DARGALDLDQSPAYAS(Sulfation)DLGKRIGSAYS(Sulfation)FGL	generic|149|Li_Lab_DB|LL149|Allatostatin_A-type_Penaeustatin_36_DARGALDLDQSPAYASDLGKRIGSAYSFGLamide_3113.5651
AQ(pyro-Glu)GLGKMERLLAS(Sulfation)YRGALEPNTPLGDLSGS(Sulfation)LGHPVE	generic|377|Li_Lab_DB|LL377|CPRP_(CHH_precursor-related_peptide)_truncated_Cb_CPRP_II_3-39_AQGLGKMERLLASYRGALEPNTPLGDLSGSLGHPVE_3733.9300	(pyro-Glu)ADEE(pyro-Glu)DDEEEEEEEDEE(pyro-Glu)EGLDVDVVEDLA	generic|784|Li_Lab_DB|LL784|Christie_Allatostatin_A-type_PRP_Cb_ADEEDDEEEEEEEDEEEGLDVDVVEDLA_3224.2297	(pyro-Glu)ADEE(pyro-Glu)DDEEEEEEEDEEE(pyro-Glu)GLDVDVVEDLA	generic|784|Li_Lab_DB|LL784|Christie_Allatostatin_A-type_PRP_Cb_ADEEDDEEEEEEEDEEEGLDVDVVEDLA_3224.2297	DARGALDLDQS(Sulfation)PAY(Sulfation)AS(Sulfation)DLGKRIGSAYSFGL	generic|149|Li_Lab_DB|LL149|Allatostatin_A-type_Penaeustatin_36_DARGALDLDQSPAYASDLGKRIGSAYSFGLamide_3113.5651	(pyro-Glu)ADEEDDE(pyro-Glu)EEEEEEDEEEGLDVDVVE(pyro-Glu)DLA	generic|784|Li_Lab_DB|LL784|Christie_Allatostatin_A-type_PRP_Cb_ADEEDDEEEEEEEDEEEGLDVDVVEDLA_3224.2297	ADEEDDE(pyro-Glu)EEEE(pyro-Glu)EEDEE(pyro-Glu)EGLDVDVVEDLA	generic|784|Li_Lab_DB|LL784|Christie_Allatostatin_A-type_PRP_Cb_ADEEDDEEEEEEEDEEEGLDVDVVEDLA_3224.2297	(pyro-Glu)ALE(pyro-Glu)PNTPLGDLS(Sulfation)GSLGHPVE	generic|318|Li_Lab_DB|LL318|CPRP_(CHH_precursor-related_peptide)_truncated_Cb_CPRP_IIIII_19-38_ALEPNTPLGDLSGSLGHPVE_2003.01000_	ALEPNTPLGDLS(Sulfation)GS(Sulfation)LGHPVE(pyro-Glu)	generic|318|Li_Lab_DB|LL318|CPRP_(CHH_precursor-related_peptide)_truncated_Cb_CPRP_IIIII_19-38_ALEPNTPLGDLSGSLGHPVE_2003.01000_	ADE(pyro-Glu)EDDEEEEEE(pyro-Glu)EDE(pyro-Glu)EEGLDVDVVEDLA	generic|784|Li_Lab_DB|LL784|Christie_Allatostatin_A-type_PRP_Cb_ADEEDDEEEEEEEDEEEGLDVDVVEDLA_3224.2297	(pyro-Glu)DVASQLVGVDQGVALQ(pyro-Glu)NARN	generic|824|Li_Lab_DB|LL824|Christie_DH44_PRP_DVASQLVGVDQGVALQNARN_2054.063	ADEEDDEEEE(pyro-Glu)E(pyro-Glu)EEDEEE(pyro-Glu)GLDVDVVEDLA	generic|784|Li_Lab_DB|LL784|Christie_Allatostatin_A-type_PRP_Cb_ADEEDDEEEEEEEDEEEGLDVDVVEDLA_3224.2297	E(pyro-Glu)EAAEIE(pyro-Glu)DE(pyro-Glu)YDQLGF	generic|905|Li_Lab_DB|LL905|Christie_Allatostatin_A-type_PRP_truncated_Cb_EEAAEIEDEYDQLGFa_1756.7553	DE(pyro-Glu)ITNLEEPEDTTS(Sulfation)IPYRWWWPLVSV	generic|888|Li_Lab_DB|LL888|Christie_Pyrokinin_PRP_Cb_DEITNLEEPEDTTSIPYRWWWPLVSV_3175.5264	(pyro-Glu)E(pyro-Glu)SE(pyro-Glu)AATIDQHHDDHHLAVQQHSAAAAAAAPAGLSPHSS	generic|816|Li_Lab_DB|LL816|Christie_DH31_PRP_ESEAATIDQHHDDHHLAVQQHSAAAAAAAPAGLSPHSS_3835.7772	(pyro-Glu)DARGALDLDQSPAYAS(Sulfation)DLGKRIGSAYS(Sulfation)FGL	generic|149|Li_Lab_DB|LL149|Allatostatin_A-type_Penaeustatin_36_DARGALDLDQSPAYASDLGKRIGSAYSFGLamide_3113.5651
AQ(pyro-Glu)GLGKMERLLASY(Sulfation)RGALEPNT(Sulfation)PLGDLSGSLGHPVE	generic|377|Li_Lab_DB|LL377|CPRP_(CHH_precursor-related_peptide)_truncated_Cb_CPRP_II_3-39_AQGLGKMERLLASYRGALEPNTPLGDLSGSLGHPVE_3733.9300	(pyro-Glu)ADEE(pyro-Glu)DDEEEEEEEDEE(pyro-Glu)EGLDVDVVEDLA	generic|784|Li_Lab_DB|LL784|Christie_Allatostatin_A-type_PRP_Cb_ADEEDDEEEEEEEDEEEGLDVDVVEDLA_3224.2297	(pyro-Glu)ADEE(pyro-Glu)DDEEEEEEEDEEEGLDVDVVE(pyro-Glu)DLA	generic|784|Li_Lab_DB|LL784|Christie_Allatostatin_A-type_PRP_Cb_ADEEDDEEEEEEEDEEEGLDVDVVEDLA_3224.2297	DARGALDLDQS(Sulfation)PAY(Sulfation)ASDLGKRIGS(Sulfation)AYSFGL	generic|149|Li_Lab_DB|LL149|Allatostatin_A-type_Penaeustatin_36_DARGALDLDQSPAYASDLGKRIGSAYSFGLamide_3113.5651	(pyro-Glu)ADEEDDEE(pyro-Glu)E(pyro-Glu)EEEEDEEEGLDVDVVEDLA	generic|784|Li_Lab_DB|LL784|Christie_Allatostatin_A-type_PRP_Cb_ADEEDDEEEEEEEDEEEGLDVDVVEDLA_3224.2297	ADEEDDE(pyro-Glu)EEEE(pyro-Glu)EEDEEE(pyro-Glu)GLDVDVVEDLA	generic|784|Li_Lab_DB|LL784|Christie_Allatostatin_A-type_PRP_Cb_ADEEDDEEEEEEEDEEEGLDVDVVEDLA_3224.2297	(pyro-Glu)ALE(pyro-Glu)PNTPLGDLS(Sulfation)GSLGHPVE	generic|318|Li_Lab_DB|LL318|CPRP_(CHH_precursor-related_peptide)_truncated_Cb_CPRP_IIIII_19-38_ALEPNTPLGDLSGSLGHPVE_2003.01000_	APQPYAFGL	generic|122|Li_Lab_DB|LL122|Allatostatin_A-type_Carcinustatin_10_APQPYAFGLamide_962.50943__Cmaen_PO_Cb_br	ADE(pyro-Glu)EDDEEEEEE(pyro-Glu)EDEE(pyro-Glu)EGLDVDVVEDLA	generic|784|Li_Lab_DB|LL784|Christie_Allatostatin_A-type_PRP_Cb_ADEEDDEEEEEEEDEEEGLDVDVVEDLA_3224.2297	DVASQ(pyro-Glu)LVGVDQ(pyro-Glu)GVALQNARN	generic|824|Li_Lab_DB|LL824|Christie_DH44_PRP_DVASQLVGVDQGVALQNARN_2054.063	ADEEDDEEEE(pyro-Glu)E(pyro-Glu)EEDEEEGLDVDVVE(pyro-Glu)DLA	generic|784|Li_Lab_DB|LL784|Christie_Allatostatin_A-type_PRP_Cb_ADEEDDEEEEEEEDEEEGLDVDVVEDLA_3224.2297	E(pyro-Glu)EAAEIE(pyro-Glu)DEYDQ(pyro-Glu)LGF	generic|905|Li_Lab_DB|LL905|Christie_Allatostatin_A-type_PRP_truncated_Cb_EEAAEIEDEYDQLGFa_1756.7553	DE(pyro-Glu)ITNLEEPEDTTSIPY(Sulfation)RWWWPLVSV	generic|888|Li_Lab_DB|LL888|Christie_Pyrokinin_PRP_Cb_DEITNLEEPEDTTSIPYRWWWPLVSV_3175.5264	(pyro-Glu)E(pyro-Glu)SE(pyro-Glu)AATIDQHHDDHHLAVQQHSAAAAAAAPAGLSPHSS	generic|816|Li_Lab_DB|LL816|Christie_DH31_PRP_ESEAATIDQHHDDHHLAVQQHSAAAAAAAPAGLSPHSS_3835.7772	(pyro-Glu)DARGALDLDQSPAYASDLGKRIGS(Sulfation)AY(Sulfation)SFGL	generic|149|Li_Lab_DB|LL149|Allatostatin_A-type_Penaeustatin_36_DARGALDLDQSPAYASDLGKRIGSAYSFGLamide_3113.5651
AQ(pyro-Glu)GLGKMERLLASY(Sulfation)RGALEPNTPLGDLS(Sulfation)GSLGHPVE	generic|377|Li_Lab_DB|LL377|CPRP_(CHH_precursor-related_peptide)_truncated_Cb_CPRP_II_3-39_AQGLGKMERLLASYRGALEPNTPLGDLSGSLGHPVE_3733.9300	(pyro-Glu)ADEE(pyro-Glu)DDEEEEEEEDEEE(pyro-Glu)GLDVDVVEDLA	generic|784|Li_Lab_DB|LL784|Christie_Allatostatin_A-type_PRP_Cb_ADEEDDEEEEEEEDEEEGLDVDVVEDLA_3224.2297	(pyro-Glu)ADEEDDE(pyro-Glu)E(pyro-Glu)EEEEEDEEEGLDVDVVEDLA	generic|784|Li_Lab_DB|LL784|Christie_Allatostatin_A-type_PRP_Cb_ADEEDDEEEEEEEDEEEGLDVDVVEDLA_3224.2297	DARGALDLDQS(Sulfation)PAY(Sulfation)ASDLGKRIGSAY(Sulfation)SFGL	generic|149|Li_Lab_DB|LL149|Allatostatin_A-type_Penaeustatin_36_DARGALDLDQSPAYASDLGKRIGSAYSFGLamide_3113.5651	(pyro-Glu)ADEEDDEE(pyro-Glu)EE(pyro-Glu)EEEDEEEGLDVDVVEDLA	generic|784|Li_Lab_DB|LL784|Christie_Allatostatin_A-type_PRP_Cb_ADEEDDEEEEEEEDEEEGLDVDVVEDLA_3224.2297	ADEEDDE(pyro-Glu)EEEEE(pyro-Glu)E(pyro-Glu)DEEEGLDVDVVEDLA	generic|784|Li_Lab_DB|LL784|Christie_Allatostatin_A-type_PRP_Cb_ADEEDDEEEEEEEDEEEGLDVDVVEDLA_3224.2297	(pyro-Glu)ALE(pyro-Glu)PNTPLGDLS(Sulfation)GSLGHPVE	generic|318|Li_Lab_DB|LL318|CPRP_(CHH_precursor-related_peptide)_truncated_Cb_CPRP_IIIII_19-38_ALEPNTPLGDLSGSLGHPVE_2003.01000_	AQGLGKMERLLASYRGALEPNTPLGDLSGSLGHPVE	generic|377|Li_Lab_DB|LL377|CPRP_(CHH_precursor-related_peptide)_truncated_Cb_CPRP_II_3-39_AQGLGKMERLLASYRGALEPNTPLGDLSGSLGHPVE_3733.9300	ADE(pyro-Glu)EDDEEEEEE(pyro-Glu)EDEEE(pyro-Glu)GLDVDVVEDLA	generic|784|Li_Lab_DB|LL784|Christie_Allatostatin_A-type_PRP_Cb_ADEEDDEEEEEEEDEEEGLDVDVVEDLA_3224.2297	DVASQ(pyro-Glu)LVGVDQGVALQ(pyro-Glu)NARN	generic|824|Li_Lab_DB|LL824|Christie_DH44_PRP_DVASQLVGVDQGVALQNARN_2054.063	ADEEDDEEEE(pyro-Glu)EE(pyro-Glu)E(pyro-Glu)DEEEGLDVDVVEDLA	generic|784|Li_Lab_DB|LL784|Christie_Allatostatin_A-type_PRP_Cb_ADEEDDEEEEEEEDEEEGLDVDVVEDLA_3224.2297	E(pyro-Glu)EAAEIE(pyro-Glu)DEYDQ(pyro-Glu)LGF	generic|905|Li_Lab_DB|LL905|Christie_Allatostatin_A-type_PRP_truncated_Cb_EEAAEIEDEYDQLGFa_1756.7553	DE(pyro-Glu)ITNLEEPEDTTSIPYRWWWPLVS(Sulfation)V	generic|888|Li_Lab_DB|LL888|Christie_Pyrokinin_PRP_Cb_DEITNLEEPEDTTSIPYRWWWPLVSV_3175.5264	(pyro-Glu)E(pyro-Glu)SEAAT(Sulfation)IDQHHDDHHLAVQQHSAAAAAAAPAGLSPHSS	generic|816|Li_Lab_DB|LL816|Christie_DH31_PRP_ESEAATIDQHHDDHHLAVQQHSAAAAAAAPAGLSPHSS_3835.7772	(pyro-Glu)DARGALDLDQSPAYASDLGKRIGS(Sulfation)AY(Sulfation)SFGL	generic|149|Li_Lab_DB|LL149|Allatostatin_A-type_Penaeustatin_36_DARGALDLDQSPAYASDLGKRIGSAYSFGLamide_3113.5651
AQ(pyro-Glu)GLGKMERLLASY(Sulfation)RGALEPNTPLGDLSGS(Sulfation)LGHPVE	generic|377|Li_Lab_DB|LL377|CPRP_(CHH_precursor-related_peptide)_truncated_Cb_CPRP_II_3-39_AQGLGKMERLLASYRGALEPNTPLGDLSGSLGHPVE_3733.9300	(pyro-Glu)ADEE(pyro-Glu)DDEEEEEEEDEEE(pyro-Glu)GLDVDVVEDLA	generic|784|Li_Lab_DB|LL784|Christie_Allatostatin_A-type_PRP_Cb_ADEEDDEEEEEEEDEEEGLDVDVVEDLA_3224.2297	(pyro-Glu)ADEEDDE(pyro-Glu)EE(pyro-Glu)EEEEDEEEGLDVDVVEDLA	generic|784|Li_Lab_DB|LL784|Christie_Allatostatin_A-type_PRP_Cb_ADEEDDEEEEEEEDEEEGLDVDVVEDLA_3224.2297	DARGALDLDQS(Sulfation)PAY(Sulfation)ASDLGKRIGSAYS(Sulfation)FGL	generic|149|Li_Lab_DB|LL149|Allatostatin_A-type_Penaeustatin_36_DARGALDLDQSPAYASDLGKRIGSAYSFGLamide_3113.5651	(pyro-Glu)ADEEDDEE(pyro-Glu)EEE(pyro-Glu)EEDEEEGLDVDVVEDLA	generic|784|Li_Lab_DB|LL784|Christie_Allatostatin_A-type_PRP_Cb_ADEEDDEEEEEEEDEEEGLDVDVVEDLA_3224.2297	ADEEDDE(pyro-Glu)EEEEE(pyro-Glu)EDE(pyro-Glu)EEGLDVDVVEDLA	generic|784|Li_Lab_DB|LL784|Christie_Allatostatin_A-type_PRP_Cb_ADEEDDEEEEEEEDEEEGLDVDVVEDLA_3224.2297	(pyro-Glu)ALE(pyro-Glu)PNTPLGDLSGS(Sulfation)LGHPVE	generic|318|Li_Lab_DB|LL318|CPRP_(CHH_precursor-related_peptide)_truncated_Cb_CPRP_IIIII_19-38_ALEPNTPLGDLSGSLGHPVE_2003.01000_	(pyro-Glu)AQGLGKMERLLASYRGALEPNTPLGDLSGSLGHPVE	generic|377|Li_Lab_DB|LL377|CPRP_(CHH_precursor-related_peptide)_truncated_Cb_CPRP_II_3-39_AQGLGKMERLLASYRGALEPNTPLGDLSGSLGHPVE_3733.9300	ADE(pyro-Glu)EDDEEEEEEE(pyro-Glu)DE(pyro-Glu)EEGLDVDVVEDLA	generic|784|Li_Lab_DB|LL784|Christie_Allatostatin_A-type_PRP_Cb_ADEEDDEEEEEEEDEEEGLDVDVVEDLA_3224.2297	DVASQLVGVDQ(pyro-Glu)GVALQ(pyro-Glu)NARN	generic|824|Li_Lab_DB|LL824|Christie_DH44_PRP_DVASQLVGVDQGVALQNARN_2054.063	ADEEDDEEEE(pyro-Glu)EE(pyro-Glu)EDE(pyro-Glu)EEGLDVDVVEDLA	generic|784|Li_Lab_DB|LL784|Christie_Allatostatin_A-type_PRP_Cb_ADEEDDEEEEEEEDEEEGLDVDVVEDLA_3224.2297	E(pyro-Glu)EAAEIEDE(pyro-Glu)YDQ(pyro-Glu)LGF	generic|905|Li_Lab_DB|LL905|Christie_Allatostatin_A-type_PRP_truncated_Cb_EEAAEIEDEYDQLGFa_1756.7553	DEITNLE(pyro-Glu)EPEDT(Sulfation)TSIPYRWWWPLVSV	generic|888|Li_Lab_DB|LL888|Christie_Pyrokinin_PRP_Cb_DEITNLEEPEDTTSIPYRWWWPLVSV_3175.5264	(pyro-Glu)E(pyro-Glu)SEAAT(Sulfation)IDQHHDDHHLAVQQHSAAAAAAAPAGLSPHSS	generic|816|Li_Lab_DB|LL816|Christie_DH31_PRP_ESEAATIDQHHDDHHLAVQQHSAAAAAAAPAGLSPHSS_3835.7772	(pyro-Glu)DARGALDLDQSPAYASDLGKRIGS(Sulfation)AYS(Sulfation)FGL	generic|149|Li_Lab_DB|LL149|Allatostatin_A-type_Penaeustatin_36_DARGALDLDQSPAYASDLGKRIGSAYSFGLamide_3113.5651
AQ(pyro-Glu)GLGKMERLLASYRGALE(pyro-Glu)PNT(Sulfation)PLGDLSGSLGHPVE	generic|377|Li_Lab_DB|LL377|CPRP_(CHH_precursor-related_peptide)_truncated_Cb_CPRP_II_3-39_AQGLGKMERLLASYRGALEPNTPLGDLSGSLGHPVE_3733.9300	(pyro-Glu)ADEE(pyro-Glu)DDEEEEEEEDEEEGLDVDVVE(pyro-Glu)DLA	generic|784|Li_Lab_DB|LL784|Christie_Allatostatin_A-type_PRP_Cb_ADEEDDEEEEEEEDEEEGLDVDVVEDLA_3224.2297	(pyro-Glu)ADEEDDE(pyro-Glu)EEE(pyro-Glu)EEEDEEEGLDVDVVEDLA	generic|784|Li_Lab_DB|LL784|Christie_Allatostatin_A-type_PRP_Cb_ADEEDDEEEEEEEDEEEGLDVDVVEDLA_3224.2297	DARGALDLDQS(Sulfation)PAYAS(Sulfation)DLGKRIGS(Sulfation)AYSFGL	generic|149|Li_Lab_DB|LL149|Allatostatin_A-type_Penaeustatin_36_DARGALDLDQSPAYASDLGKRIGSAYSFGLamide_3113.5651	(pyro-Glu)ADEEDDEE(pyro-Glu)EEEE(pyro-Glu)EDEEEGLDVDVVEDLA	generic|784|Li_Lab_DB|LL784|Christie_Allatostatin_A-type_PRP_Cb_ADEEDDEEEEEEEDEEEGLDVDVVEDLA_3224.2297	ADEEDDE(pyro-Glu)EEEEE(pyro-Glu)EDEE(pyro-Glu)EGLDVDVVEDLA	generic|784|Li_Lab_DB|LL784|Christie_Allatostatin_A-type_PRP_Cb_ADEEDDEEEEEEEDEEEGLDVDVVEDLA_3224.2297	(pyro-Glu)ALE(pyro-Glu)PNTPLGDLSGS(Sulfation)LGHPVE	generic|318|Li_Lab_DB|LL318|CPRP_(CHH_precursor-related_peptide)_truncated_Cb_CPRP_IIIII_19-38_ALEPNTPLGDLSGSLGHPVE_2003.01000_	(pyro-Glu)AQGLGKMERLLASYRGALEPNTPLGDLSGSLGHPVE	generic|377|Li_Lab_DB|LL377|CPRP_(CHH_precursor-related_peptide)_truncated_Cb_CPRP_II_3-39_AQGLGKMERLLASYRGALEPNTPLGDLSGSLGHPVE_3733.9300	ADE(pyro-Glu)EDDEEEEEEE(pyro-Glu)DEE(pyro-Glu)EGLDVDVVEDLA	generic|784|Li_Lab_DB|LL784|Christie_Allatostatin_A-type_PRP_Cb_ADEEDDEEEEEEEDEEEGLDVDVVEDLA_3224.2297	(pyro-Glu)DVASQLVGVDQ(pyro-Glu)GVALQ(pyro-Glu)NARN	generic|824|Li_Lab_DB|LL824|Christie_DH44_PRP_DVASQLVGVDQGVALQNARN_2054.063	ADEEDDEEEE(pyro-Glu)EE(pyro-Glu)EDEE(pyro-Glu)EGLDVDVVEDLA	generic|784|Li_Lab_DB|LL784|Christie_Allatostatin_A-type_PRP_Cb_ADEEDDEEEEEEEDEEEGLDVDVVEDLA_3224.2297	E(pyro-Glu)EAAEIEDE(pyro-Glu)YDQ(pyro-Glu)LGF	generic|905|Li_Lab_DB|LL905|Christie_Allatostatin_A-type_PRP_truncated_Cb_EEAAEIEDEYDQLGFa_1756.7553	DEITNLE(pyro-Glu)EPEDTT(Sulfation)SIPYRWWWPLVSV	generic|888|Li_Lab_DB|LL888|Christie_Pyrokinin_PRP_Cb_DEITNLEEPEDTTSIPYRWWWPLVSV_3175.5264	(pyro-Glu)E(pyro-Glu)SEAATIDQ(pyro-Glu)HHDDHHLAVQQHSAAAAAAAPAGLSPHSS	generic|816|Li_Lab_DB|LL816|Christie_DH31_PRP_ESEAATIDQHHDDHHLAVQQHSAAAAAAAPAGLSPHSS_3835.7772	(pyro-Glu)DARGALDLDQSPAYASDLGKRIGS(Sulfation)AYS(Sulfation)FGL	generic|149|Li_Lab_DB|LL149|Allatostatin_A-type_Penaeustatin_36_DARGALDLDQSPAYASDLGKRIGSAYSFGLamide_3113.5651
AQGLGKM(Oxidation)E(pyro-Glu)RLLASYRGALEPNT(Sulfation)PLGDLSGSLGHPVE	generic|377|Li_Lab_DB|LL377|CPRP_(CHH_precursor-related_peptide)_truncated_Cb_CPRP_II_3-39_AQGLGKMERLLASYRGALEPNTPLGDLSGSLGHPVE_3733.9300	(pyro-Glu)ADEEDDE(pyro-Glu)E(pyro-Glu)EEEEEDEEEGLDVDVVEDLA	generic|784|Li_Lab_DB|LL784|Christie_Allatostatin_A-type_PRP_Cb_ADEEDDEEEEEEEDEEEGLDVDVVEDLA_3224.2297	(pyro-Glu)ADEEDDE(pyro-Glu)EEEE(pyro-Glu)EEDEEEGLDVDVVEDLA	generic|784|Li_Lab_DB|LL784|Christie_Allatostatin_A-type_PRP_Cb_ADEEDDEEEEEEEDEEEGLDVDVVEDLA_3224.2297	DARGALDLDQS(Sulfation)PAYAS(Sulfation)DLGKRIGSAY(Sulfation)SFGL	generic|149|Li_Lab_DB|LL149|Allatostatin_A-type_Penaeustatin_36_DARGALDLDQSPAYASDLGKRIGSAYSFGLamide_3113.5651	(pyro-Glu)ADEEDDEE(pyro-Glu)EEEEE(pyro-Glu)DEEEGLDVDVVEDLA	generic|784|Li_Lab_DB|LL784|Christie_Allatostatin_A-type_PRP_Cb_ADEEDDEEEEEEEDEEEGLDVDVVEDLA_3224.2297	ADEEDDE(pyro-Glu)EEEEE(pyro-Glu)EDEEE(pyro-Glu)GLDVDVVEDLA	generic|784|Li_Lab_DB|LL784|Christie_Allatostatin_A-type_PRP_Cb_ADEEDDEEEEEEEDEEEGLDVDVVEDLA_3224.2297	(pyro-Glu)ALE(pyro-Glu)PNTPLGDLSGS(Sulfation)LGHPVE	generic|318|Li_Lab_DB|LL318|CPRP_(CHH_precursor-related_peptide)_truncated_Cb_CPRP_IIIII_19-38_ALEPNTPLGDLSGSLGHPVE_2003.01000_	AQ(pyro-Glu)GLGKMERLLASYRGALEPNTPLGDLSGSLGHPVE	generic|377|Li_Lab_DB|LL377|CPRP_(CHH_precursor-related_peptide)_truncated_Cb_CPRP_II_3-39_AQGLGKMERLLASYRGALEPNTPLGDLSGSLGHPVE_3733.9300	ADE(pyro-Glu)EDDEEEEEEE(pyro-Glu)DEEE(pyro-Glu)GLDVDVVEDLA	generic|784|Li_Lab_DB|LL784|Christie_Allatostatin_A-type_PRP_Cb_ADEEDDEEEEEEEDEEEGLDVDVVEDLA_3224.2297	DVASQ(pyro-Glu)LVGVDQ(pyro-Glu)GVALQ(pyro-Glu)NARN	generic|824|Li_Lab_DB|LL824|Christie_DH44_PRP_DVASQLVGVDQGVALQNARN_2054.063	ADEEDDEEEE(pyro-Glu)EE(pyro-Glu)EDEEE(pyro-Glu)GLDVDVVEDLA	generic|784|Li_Lab_DB|LL784|Christie_Allatostatin_A-type_PRP_Cb_ADEEDDEEEEEEEDEEEGLDVDVVEDLA_3224.2297	EE(pyro-Glu)AAE(pyro-Glu)IE(pyro-Glu)DEYDQLGF	generic|905|Li_Lab_DB|LL905|Christie_Allatostatin_A-type_PRP_truncated_Cb_EEAAEIEDEYDQLGFa_1756.7553	DEITNLE(pyro-Glu)EPEDTTS(Sulfation)IPYRWWWPLVSV	generic|888|Li_Lab_DB|LL888|Christie_Pyrokinin_PRP_Cb_DEITNLEEPEDTTSIPYRWWWPLVSV_3175.5264	(pyro-Glu)E(pyro-Glu)SEAATIDQ(pyro-Glu)HHDDHHLAVQQHSAAAAAAAPAGLSPHSS	generic|816|Li_Lab_DB|LL816|Christie_DH31_PRP_ESEAATIDQHHDDHHLAVQQHSAAAAAAAPAGLSPHSS_3835.7772	(pyro-Glu)DARGALDLDQSPAYASDLGKRIGSAY(Sulfation)S(Sulfation)FGL	generic|149|Li_Lab_DB|LL149|Allatostatin_A-type_Penaeustatin_36_DARGALDLDQSPAYASDLGKRIGSAYSFGLamide_3113.5651
AQGLGKM(Oxidation)ERLLASYRGALE(pyro-Glu)PNT(Sulfation)PLGDLSGSLGHPVE	generic|377|Li_Lab_DB|LL377|CPRP_(CHH_precursor-related_peptide)_truncated_Cb_CPRP_II_3-39_AQGLGKMERLLASYRGALEPNTPLGDLSGSLGHPVE_3733.9300	(pyro-Glu)ADEEDDE(pyro-Glu)E(pyro-Glu)EEEEEDEEEGLDVDVVEDLA	generic|784|Li_Lab_DB|LL784|Christie_Allatostatin_A-type_PRP_Cb_ADEEDDEEEEEEEDEEEGLDVDVVEDLA_3224.2297	(pyro-Glu)ADEEDDE(pyro-Glu)EEEEE(pyro-Glu)EDEEEGLDVDVVEDLA	generic|784|Li_Lab_DB|LL784|Christie_Allatostatin_A-type_PRP_Cb_ADEEDDEEEEEEEDEEEGLDVDVVEDLA_3224.2297	DARGALDLDQS(Sulfation)PAYAS(Sulfation)DLGKRIGSAYS(Sulfation)FGL	generic|149|Li_Lab_DB|LL149|Allatostatin_A-type_Penaeustatin_36_DARGALDLDQSPAYASDLGKRIGSAYSFGLamide_3113.5651	(pyro-Glu)ADEEDDEE(pyro-Glu)EEEEEDE(pyro-Glu)EEGLDVDVVEDLA	generic|784|Li_Lab_DB|LL784|Christie_Allatostatin_A-type_PRP_Cb_ADEEDDEEEEEEEDEEEGLDVDVVEDLA_3224.2297	ADEEDDE(pyro-Glu)EEEEEE(pyro-Glu)DE(pyro-Glu)EEGLDVDVVEDLA	generic|784|Li_Lab_DB|LL784|Christie_Allatostatin_A-type_PRP_Cb_ADEEDDEEEEEEEDEEEGLDVDVVEDLA_3224.2297	(pyro-Glu)ALE(pyro-Glu)PNTPLGDLSGSLGHPVE(pyro-Glu)	generic|318|Li_Lab_DB|LL318|CPRP_(CHH_precursor-related_peptide)_truncated_Cb_CPRP_IIIII_19-38_ALEPNTPLGDLSGSLGHPVE_2003.01000_	AQGLGKM(Oxidation)ERLLASYRGALEPNTPLGDLSGSLGHPVE	generic|377|Li_Lab_DB|LL377|CPRP_(CHH_precursor-related_peptide)_truncated_Cb_CPRP_II_3-39_AQGLGKMERLLASYRGALEPNTPLGDLSGSLGHPVE_3733.9300	ADE(pyro-Glu)EDDEEEEEEEDE(pyro-Glu)E(pyro-Glu)EGLDVDVVEDLA	generic|784|Li_Lab_DB|LL784|Christie_Allatostatin_A-type_PRP_Cb_ADEEDDEEEEEEEDEEEGLDVDVVEDLA_3224.2297	(pyro-Glu)EEAAEIEDEYDQLGF	generic|905|Li_Lab_DB|LL905|Christie_Allatostatin_A-type_PRP_truncated_Cb_EEAAEIEDEYDQLGFa_1756.7553	ADEEDDEEEE(pyro-Glu)EE(pyro-Glu)EDEEEGLDVDVVE(pyro-Glu)DLA	generic|784|Li_Lab_DB|LL784|Christie_Allatostatin_A-type_PRP_Cb_ADEEDDEEEEEEEDEEEGLDVDVVEDLA_3224.2297	EE(pyro-Glu)AAE(pyro-Glu)IE(pyro-Glu)DEYDQLGF	generic|905|Li_Lab_DB|LL905|Christie_Allatostatin_A-type_PRP_truncated_Cb_EEAAEIEDEYDQLGFa_1756.7553	DEITNLE(pyro-Glu)EPEDTTSIPY(Sulfation)RWWWPLVSV	generic|888|Li_Lab_DB|LL888|Christie_Pyrokinin_PRP_Cb_DEITNLEEPEDTTSIPYRWWWPLVSV_3175.5264	(pyro-Glu)E(pyro-Glu)SEAATIDQHHDDHHLAVQ(pyro-Glu)QHSAAAAAAAPAGLSPHSS	generic|816|Li_Lab_DB|LL816|Christie_DH31_PRP_ESEAATIDQHHDDHHLAVQQHSAAAAAAAPAGLSPHSS_3835.7772	(pyro-Glu)DARGALDLDQSPAYASDLGKRIGSAY(Sulfation)S(Sulfation)FGL	generic|149|Li_Lab_DB|LL149|Allatostatin_A-type_Penaeustatin_36_DARGALDLDQSPAYASDLGKRIGSAYSFGLamide_3113.5651
AQGLGKMERLLAS(Sulfation)YRGALE(pyro-Glu)PNT(Sulfation)PLGDLSGSLGHPVE	generic|377|Li_Lab_DB|LL377|CPRP_(CHH_precursor-related_peptide)_truncated_Cb_CPRP_II_3-39_AQGLGKMERLLASYRGALEPNTPLGDLSGSLGHPVE_3733.9300	(pyro-Glu)ADEEDDE(pyro-Glu)EE(pyro-Glu)EEEEDEEEGLDVDVVEDLA	generic|784|Li_Lab_DB|LL784|Christie_Allatostatin_A-type_PRP_Cb_ADEEDDEEEEEEEDEEEGLDVDVVEDLA_3224.2297	(pyro-Glu)ADEEDDE(pyro-Glu)EEEEEE(pyro-Glu)DEEEGLDVDVVEDLA	generic|784|Li_Lab_DB|LL784|Christie_Allatostatin_A-type_PRP_Cb_ADEEDDEEEEEEEDEEEGLDVDVVEDLA_3224.2297	DARGALDLDQS(Sulfation)PAYASDLGKRIGS(Sulfation)AY(Sulfation)SFGL	generic|149|Li_Lab_DB|LL149|Allatostatin_A-type_Penaeustatin_36_DARGALDLDQSPAYASDLGKRIGSAYSFGLamide_3113.5651	(pyro-Glu)ADEEDDEE(pyro-Glu)EEEEEDEE(pyro-Glu)EGLDVDVVEDLA	generic|784|Li_Lab_DB|LL784|Christie_Allatostatin_A-type_PRP_Cb_ADEEDDEEEEEEEDEEEGLDVDVVEDLA_3224.2297	ADEEDDE(pyro-Glu)EEEEEE(pyro-Glu)DEE(pyro-Glu)EGLDVDVVEDLA	generic|784|Li_Lab_DB|LL784|Christie_Allatostatin_A-type_PRP_Cb_ADEEDDEEEEEEEDEEEGLDVDVVEDLA_3224.2297	(pyro-Glu)ALE(pyro-Glu)PNTPLGDLSGSLGHPVE(pyro-Glu)	generic|318|Li_Lab_DB|LL318|CPRP_(CHH_precursor-related_peptide)_truncated_Cb_CPRP_IIIII_19-38_ALEPNTPLGDLSGSLGHPVE_2003.01000_	AQGLGKME(pyro-Glu)RLLASYRGALEPNTPLGDLSGSLGHPVE	generic|377|Li_Lab_DB|LL377|CPRP_(CHH_precursor-related_peptide)_truncated_Cb_CPRP_II_3-39_AQGLGKMERLLASYRGALEPNTPLGDLSGSLGHPVE_3733.9300	ADE(pyro-Glu)EDDEEEEEEEDE(pyro-Glu)EE(pyro-Glu)GLDVDVVEDLA	generic|784|Li_Lab_DB|LL784|Christie_Allatostatin_A-type_PRP_Cb_ADEEDDEEEEEEEDEEEGLDVDVVEDLA_3224.2297	E(pyro-Glu)EAAEIEDEYDQLGF	generic|905|Li_Lab_DB|LL905|Christie_Allatostatin_A-type_PRP_truncated_Cb_EEAAEIEDEYDQLGFa_1756.7553	ADEEDDEEEE(pyro-Glu)EEE(pyro-Glu)DE(pyro-Glu)EEGLDVDVVEDLA	generic|784|Li_Lab_DB|LL784|Christie_Allatostatin_A-type_PRP_Cb_ADEEDDEEEEEEEDEEEGLDVDVVEDLA_3224.2297	EE(pyro-Glu)AAE(pyro-Glu)IEDE(pyro-Glu)YDQLGF	generic|905|Li_Lab_DB|LL905|Christie_Allatostatin_A-type_PRP_truncated_Cb_EEAAEIEDEYDQLGFa_1756.7553	DEITNLEE(pyro-Glu)PEDT(Sulfation)TSIPYRWWWPLVSV	generic|888|Li_Lab_DB|LL888|Christie_Pyrokinin_PRP_Cb_DEITNLEEPEDTTSIPYRWWWPLVSV_3175.5264	(pyro-Glu)E(pyro-Glu)SEAATIDQHHDDHHLAVQ(pyro-Glu)QHSAAAAAAAPAGLSPHSS	generic|816|Li_Lab_DB|LL816|Christie_DH31_PRP_ESEAATIDQHHDDHHLAVQQHSAAAAAAAPAGLSPHSS_3835.7772	DARGALDLDQ(pyro-Glu)S(Sulfation)PAY(Sulfation)ASDLGKRIGSAYSFGL	generic|149|Li_Lab_DB|LL149|Allatostatin_A-type_Penaeustatin_36_DARGALDLDQSPAYASDLGKRIGSAYSFGLamide_3113.5651
AQGLGKMERLLAS(Sulfation)YRGALE(pyro-Glu)PNTPLGDLS(Sulfation)GSLGHPVE	generic|377|Li_Lab_DB|LL377|CPRP_(CHH_precursor-related_peptide)_truncated_Cb_CPRP_II_3-39_AQGLGKMERLLASYRGALEPNTPLGDLSGSLGHPVE_3733.9300	(pyro-Glu)ADEEDDE(pyro-Glu)EE(pyro-Glu)EEEEDEEEGLDVDVVEDLA	generic|784|Li_Lab_DB|LL784|Christie_Allatostatin_A-type_PRP_Cb_ADEEDDEEEEEEEDEEEGLDVDVVEDLA_3224.2297	(pyro-Glu)ADEEDDE(pyro-Glu)EEEEEEDE(pyro-Glu)EEGLDVDVVEDLA	generic|784|Li_Lab_DB|LL784|Christie_Allatostatin_A-type_PRP_Cb_ADEEDDEEEEEEEDEEEGLDVDVVEDLA_3224.2297	DARGALDLDQS(Sulfation)PAYASDLGKRIGS(Sulfation)AYS(Sulfation)FGL	generic|149|Li_Lab_DB|LL149|Allatostatin_A-type_Penaeustatin_36_DARGALDLDQSPAYASDLGKRIGSAYSFGLamide_3113.5651	(pyro-Glu)ADEEDDEE(pyro-Glu)EEEEEDEEE(pyro-Glu)GLDVDVVEDLA	generic|784|Li_Lab_DB|LL784|Christie_Allatostatin_A-type_PRP_Cb_ADEEDDEEEEEEEDEEEGLDVDVVEDLA_3224.2297	ADEEDDE(pyro-Glu)EEEEEE(pyro-Glu)DEEE(pyro-Glu)GLDVDVVEDLA	generic|784|Li_Lab_DB|LL784|Christie_Allatostatin_A-type_PRP_Cb_ADEEDDEEEEEEEDEEEGLDVDVVEDLA_3224.2297	(pyro-Glu)ALE(pyro-Glu)PNTPLGDLSGSLGHPVE(pyro-Glu)	generic|318|Li_Lab_DB|LL318|CPRP_(CHH_precursor-related_peptide)_truncated_Cb_CPRP_IIIII_19-38_ALEPNTPLGDLSGSLGHPVE_2003.01000_	AQGLGKMERLLAS(Sulfation)YRGALEPNTPLGDLSGSLGHPVE	generic|377|Li_Lab_DB|LL377|CPRP_(CHH_precursor-related_peptide)_truncated_Cb_CPRP_II_3-39_AQGLGKMERLLASYRGALEPNTPLGDLSGSLGHPVE_3733.9300	ADE(pyro-Glu)EDDEEEEEEEDEE(pyro-Glu)E(pyro-Glu)GLDVDVVEDLA	generic|784|Li_Lab_DB|LL784|Christie_Allatostatin_A-type_PRP_Cb_ADEEDDEEEEEEEDEEEGLDVDVVEDLA_3224.2297	EE(pyro-Glu)AAEIEDEYDQLGF	generic|905|Li_Lab_DB|LL905|Christie_Allatostatin_A-type_PRP_truncated_Cb_EEAAEIEDEYDQLGFa_1756.7553	ADEEDDEEEE(pyro-Glu)EEE(pyro-Glu)DEE(pyro-Glu)EGLDVDVVEDLA	generic|784|Li_Lab_DB|LL784|Christie_Allatostatin_A-type_PRP_Cb_ADEEDDEEEEEEEDEEEGLDVDVVEDLA_3224.2297	EE(pyro-Glu)AAE(pyro-Glu)IEDE(pyro-Glu)YDQLGF	generic|905|Li_Lab_DB|LL905|Christie_Allatostatin_A-type_PRP_truncated_Cb_EEAAEIEDEYDQLGFa_1756.7553	DEITNLEE(pyro-Glu)PEDTT(Sulfation)SIPYRWWWPLVSV	generic|888|Li_Lab_DB|LL888|Christie_Pyrokinin_PRP_Cb_DEITNLEEPEDTTSIPYRWWWPLVSV_3175.5264	(pyro-Glu)E(pyro-Glu)SEAATIDQHHDDHHLAVQQ(pyro-Glu)HSAAAAAAAPAGLSPHSS	generic|816|Li_Lab_DB|LL816|Christie_DH31_PRP_ESEAATIDQHHDDHHLAVQQHSAAAAAAAPAGLSPHSS_3835.7772	DARGALDLDQ(pyro-Glu)S(Sulfation)PAYAS(Sulfation)DLGKRIGSAYSFGL	generic|149|Li_Lab_DB|LL149|Allatostatin_A-type_Penaeustatin_36_DARGALDLDQSPAYASDLGKRIGSAYSFGLamide_3113.5651
AQGLGKMERLLAS(Sulfation)YRGALE(pyro-Glu)PNTPLGDLSGS(Sulfation)LGHPVE	generic|377|Li_Lab_DB|LL377|CPRP_(CHH_precursor-related_peptide)_truncated_Cb_CPRP_II_3-39_AQGLGKMERLLASYRGALEPNTPLGDLSGSLGHPVE_3733.9300	(pyro-Glu)ADEEDDE(pyro-Glu)EEE(pyro-Glu)EEEDEEEGLDVDVVEDLA	generic|784|Li_Lab_DB|LL784|Christie_Allatostatin_A-type_PRP_Cb_ADEEDDEEEEEEEDEEEGLDVDVVEDLA_3224.2297	(pyro-Glu)ADEEDDE(pyro-Glu)EEEEEEDEE(pyro-Glu)EGLDVDVVEDLA	generic|784|Li_Lab_DB|LL784|Christie_Allatostatin_A-type_PRP_Cb_ADEEDDEEEEEEEDEEEGLDVDVVEDLA_3224.2297	DARGALDLDQS(Sulfation)PAYASDLGKRIGSAY(Sulfation)S(Sulfation)FGL	generic|149|Li_Lab_DB|LL149|Allatostatin_A-type_Penaeustatin_36_DARGALDLDQSPAYASDLGKRIGSAYSFGLamide_3113.5651	(pyro-Glu)ADEEDDEE(pyro-Glu)EEEEEDEEEGLDVDVVE(pyro-Glu)DLA	generic|784|Li_Lab_DB|LL784|Christie_Allatostatin_A-type_PRP_Cb_ADEEDDEEEEEEEDEEEGLDVDVVEDLA_3224.2297	ADEEDDE(pyro-Glu)EEEEEEDE(pyro-Glu)E(pyro-Glu)EGLDVDVVEDLA	generic|784|Li_Lab_DB|LL784|Christie_Allatostatin_A-type_PRP_Cb_ADEEDDEEEEEEEDEEEGLDVDVVEDLA_3224.2297	(pyro-Glu)ALE(pyro-Glu)PNTPLGDLSGSLGHPVE(pyro-Glu)	generic|318|Li_Lab_DB|LL318|CPRP_(CHH_precursor-related_peptide)_truncated_Cb_CPRP_IIIII_19-38_ALEPNTPLGDLSGSLGHPVE_2003.01000_	AQGLGKMERLLASY(Sulfation)RGALEPNTPLGDLSGSLGHPVE	generic|377|Li_Lab_DB|LL377|CPRP_(CHH_precursor-related_peptide)_truncated_Cb_CPRP_II_3-39_AQGLGKMERLLASYRGALEPNTPLGDLSGSLGHPVE_3733.9300	AKELEKFVRSSSGA	generic|815|Li_Lab_DB|LL815|Christie_DH31_PRP_AKELEKFVRSSSGA_1508.8072	EEAAE(pyro-Glu)IEDEYDQLGF	generic|905|Li_Lab_DB|LL905|Christie_Allatostatin_A-type_PRP_truncated_Cb_EEAAEIEDEYDQLGFa_1756.7553	ADEEDDEEEE(pyro-Glu)EEE(pyro-Glu)DEEE(pyro-Glu)GLDVDVVEDLA	generic|784|Li_Lab_DB|LL784|Christie_Allatostatin_A-type_PRP_Cb_ADEEDDEEEEEEEDEEEGLDVDVVEDLA_3224.2297	EE(pyro-Glu)AAE(pyro-Glu)IEDEYDQ(pyro-Glu)LGF	generic|905|Li_Lab_DB|LL905|Christie_Allatostatin_A-type_PRP_truncated_Cb_EEAAEIEDEYDQLGFa_1756.7553	DEITNLEE(pyro-Glu)PEDTTS(Sulfation)IPYRWWWPLVSV	generic|888|Li_Lab_DB|LL888|Christie_Pyrokinin_PRP_Cb_DEITNLEEPEDTTSIPYRWWWPLVSV_3175.5264	(pyro-Glu)E(pyro-Glu)SEAATIDQHHDDHHLAVQQ(pyro-Glu)HSAAAAAAAPAGLSPHSS	generic|816|Li_Lab_DB|LL816|Christie_DH31_PRP_ESEAATIDQHHDDHHLAVQQHSAAAAAAAPAGLSPHSS_3835.7772	DARGALDLDQ(pyro-Glu)S(Sulfation)PAYASDLGKRIGS(Sulfation)AYSFGL	generic|149|Li_Lab_DB|LL149|Allatostatin_A-type_Penaeustatin_36_DARGALDLDQSPAYASDLGKRIGSAYSFGLamide_3113.5651
AQGLGKMERLLASY(Sulfation)RGALE(pyro-Glu)PNT(Sulfation)PLGDLSGSLGHPVE	generic|377|Li_Lab_DB|LL377|CPRP_(CHH_precursor-related_peptide)_truncated_Cb_CPRP_II_3-39_AQGLGKMERLLASYRGALEPNTPLGDLSGSLGHPVE_3733.9300	(pyro-Glu)ADEEDDE(pyro-Glu)EEE(pyro-Glu)EEEDEEEGLDVDVVEDLA	generic|784|Li_Lab_DB|LL784|Christie_Allatostatin_A-type_PRP_Cb_ADEEDDEEEEEEEDEEEGLDVDVVEDLA_3224.2297	(pyro-Glu)ADEEDDE(pyro-Glu)EEEEEEDEEE(pyro-Glu)GLDVDVVEDLA	generic|784|Li_Lab_DB|LL784|Christie_Allatostatin_A-type_PRP_Cb_ADEEDDEEEEEEEDEEEGLDVDVVEDLA_3224.2297	DARGALDLDQSPAY(Sulfation)AS(Sulfation)DLGKRIGS(Sulfation)AYSFGL	generic|149|Li_Lab_DB|LL149|Allatostatin_A-type_Penaeustatin_36_DARGALDLDQSPAYASDLGKRIGSAYSFGLamide_3113.5651	(pyro-Glu)ADEEDDEE(pyro-Glu)EEEEEDEEEGLDVDVVE(pyro-Glu)DLA	generic|784|Li_Lab_DB|LL784|Christie_Allatostatin_A-type_PRP_Cb_ADEEDDEEEEEEEDEEEGLDVDVVEDLA_3224.2297	ADEEDDE(pyro-Glu)EEEEEEDE(pyro-Glu)EE(pyro-Glu)GLDVDVVEDLA	generic|784|Li_Lab_DB|LL784|Christie_Allatostatin_A-type_PRP_Cb_ADEEDDEEEEEEEDEEEGLDVDVVEDLA_3224.2297	(pyro-Glu)ALE(pyro-Glu)PNTPLGDLSGSLGHPVE(pyro-Glu)	generic|318|Li_Lab_DB|LL318|CPRP_(CHH_precursor-related_peptide)_truncated_Cb_CPRP_IIIII_19-38_ALEPNTPLGDLSGSLGHPVE_2003.01000_	AQGLGKMERLLASYRGALE(pyro-Glu)PNTPLGDLSGSLGHPVE	generic|377|Li_Lab_DB|LL377|CPRP_(CHH_precursor-related_peptide)_truncated_Cb_CPRP_II_3-39_AQGLGKMERLLASYRGALEPNTPLGDLSGSLGHPVE_3733.9300	(pyro-Glu)AKELEKFVRSSSGA	generic|815|Li_Lab_DB|LL815|Christie_DH31_PRP_AKELEKFVRSSSGA_1508.8072	(pyro-Glu)EEAAE(pyro-Glu)IEDEYDQLGF	generic|905|Li_Lab_DB|LL905|Christie_Allatostatin_A-type_PRP_truncated_Cb_EEAAEIEDEYDQLGFa_1756.7553	ADEEDDEEEE(pyro-Glu)EEE(pyro-Glu)DEEEGLDVDVVE(pyro-Glu)DLA	generic|784|Li_Lab_DB|LL784|Christie_Allatostatin_A-type_PRP_Cb_ADEEDDEEEEEEEDEEEGLDVDVVEDLA_3224.2297	EE(pyro-Glu)AAE(pyro-Glu)IEDEYDQ(pyro-Glu)LGF	generic|905|Li_Lab_DB|LL905|Christie_Allatostatin_A-type_PRP_truncated_Cb_EEAAEIEDEYDQLGFa_1756.7553	DEITNLEE(pyro-Glu)PEDTTSIPY(Sulfation)RWWWPLVSV	generic|888|Li_Lab_DB|LL888|Christie_Pyrokinin_PRP_Cb_DEITNLEEPEDTTSIPYRWWWPLVSV_3175.5264	(pyro-Glu)E(pyro-Glu)SEAATIDQHHDDHHLAVQQHS(Sulfation)AAAAAAAPAGLSPHSS	generic|816|Li_Lab_DB|LL816|Christie_DH31_PRP_ESEAATIDQHHDDHHLAVQQHSAAAAAAAPAGLSPHSS_3835.7772	DARGALDLDQ(pyro-Glu)S(Sulfation)PAYASDLGKRIGSAY(Sulfation)SFGL	generic|149|Li_Lab_DB|LL149|Allatostatin_A-type_Penaeustatin_36_DARGALDLDQSPAYASDLGKRIGSAYSFGLamide_3113.5651
AQGLGKMERLLASY(Sulfation)RGALE(pyro-Glu)PNTPLGDLS(Sulfation)GSLGHPVE	generic|377|Li_Lab_DB|LL377|CPRP_(CHH_precursor-related_peptide)_truncated_Cb_CPRP_II_3-39_AQGLGKMERLLASYRGALEPNTPLGDLSGSLGHPVE_3733.9300	(pyro-Glu)ADEEDDE(pyro-Glu)EEEE(pyro-Glu)EEDEEEGLDVDVVEDLA	generic|784|Li_Lab_DB|LL784|Christie_Allatostatin_A-type_PRP_Cb_ADEEDDEEEEEEEDEEEGLDVDVVEDLA_3224.2297	(pyro-Glu)ADEEDDE(pyro-Glu)EEEEEEDEEEGLDVDVVE(pyro-Glu)DLA	generic|784|Li_Lab_DB|LL784|Christie_Allatostatin_A-type_PRP_Cb_ADEEDDEEEEEEEDEEEGLDVDVVEDLA_3224.2297	DARGALDLDQSPAY(Sulfation)AS(Sulfation)DLGKRIGSAY(Sulfation)SFGL	generic|149|Li_Lab_DB|LL149|Allatostatin_A-type_Penaeustatin_36_DARGALDLDQSPAYASDLGKRIGSAYSFGLamide_3113.5651	(pyro-Glu)ADEEDDEEE(pyro-Glu)E(pyro-Glu)EEEDEEEGLDVDVVEDLA	generic|784|Li_Lab_DB|LL784|Christie_Allatostatin_A-type_PRP_Cb_ADEEDDEEEEEEEDEEEGLDVDVVEDLA_3224.2297	ADEEDDE(pyro-Glu)EEEEEEDEE(pyro-Glu)E(pyro-Glu)GLDVDVVEDLA	generic|784|Li_Lab_DB|LL784|Christie_Allatostatin_A-type_PRP_Cb_ADEEDDEEEEEEEDEEEGLDVDVVEDLA_3224.2297	(pyro-Glu)ALE(pyro-Glu)PNTPLGDLSGSLGHPVE(pyro-Glu)	generic|318|Li_Lab_DB|LL318|CPRP_(CHH_precursor-related_peptide)_truncated_Cb_CPRP_IIIII_19-38_ALEPNTPLGDLSGSLGHPVE_2003.01000_	AQGLGKMERLLASYRGALEPNT(Sulfation)PLGDLSGSLGHPVE	generic|377|Li_Lab_DB|LL377|CPRP_(CHH_precursor-related_peptide)_truncated_Cb_CPRP_II_3-39_AQGLGKMERLLASYRGALEPNTPLGDLSGSLGHPVE_3733.9300	AKE(pyro-Glu)LEKFVRSSSGA	generic|815|Li_Lab_DB|LL815|Christie_DH31_PRP_AKELEKFVRSSSGA_1508.8072	(pyro-Glu)EEAAEIE(pyro-Glu)DEYDQLGF	generic|905|Li_Lab_DB|LL905|Christie_Allatostatin_A-type_PRP_truncated_Cb_EEAAEIEDEYDQLGFa_1756.7553	ADEEDDEEEE(pyro-Glu)EEEDE(pyro-Glu)E(pyro-Glu)EGLDVDVVEDLA	generic|784|Li_Lab_DB|LL784|Christie_Allatostatin_A-type_PRP_Cb_ADEEDDEEEEEEEDEEEGLDVDVVEDLA_3224.2297	EE(pyro-Glu)AAEIE(pyro-Glu)DE(pyro-Glu)YDQLGF	generic|905|Li_Lab_DB|LL905|Christie_Allatostatin_A-type_PRP_truncated_Cb_EEAAEIEDEYDQLGFa_1756.7553	DEITNLEEPE(pyro-Glu)DT(Sulfation)TSIPYRWWWPLVSV	generic|888|Li_Lab_DB|LL888|Christie_Pyrokinin_PRP_Cb_DEITNLEEPEDTTSIPYRWWWPLVSV_3175.5264	(pyro-Glu)E(pyro-Glu)SEAATIDQHHDDHHLAVQQHS(Sulfation)AAAAAAAPAGLSPHSS	generic|816|Li_Lab_DB|LL816|Christie_DH31_PRP_ESEAATIDQHHDDHHLAVQQHSAAAAAAAPAGLSPHSS_3835.7772	DARGALDLDQ(pyro-Glu)S(Sulfation)PAYASDLGKRIGSAYS(Sulfation)FGL	generic|149|Li_Lab_DB|LL149|Allatostatin_A-type_Penaeustatin_36_DARGALDLDQSPAYASDLGKRIGSAYSFGLamide_3113.5651
AQGLGKMERLLASY(Sulfation)RGALE(pyro-Glu)PNTPLGDLSGS(Sulfation)LGHPVE	generic|377|Li_Lab_DB|LL377|CPRP_(CHH_precursor-related_peptide)_truncated_Cb_CPRP_II_3-39_AQGLGKMERLLASYRGALEPNTPLGDLSGSLGHPVE_3733.9300	(pyro-Glu)ADEEDDE(pyro-Glu)EEEE(pyro-Glu)EEDEEEGLDVDVVEDLA	generic|784|Li_Lab_DB|LL784|Christie_Allatostatin_A-type_PRP_Cb_ADEEDDEEEEEEEDEEEGLDVDVVEDLA_3224.2297	(pyro-Glu)ADEEDDEE(pyro-Glu)E(pyro-Glu)EEEEDEEEGLDVDVVEDLA	generic|784|Li_Lab_DB|LL784|Christie_Allatostatin_A-type_PRP_Cb_ADEEDDEEEEEEEDEEEGLDVDVVEDLA_3224.2297	DARGALDLDQSPAY(Sulfation)AS(Sulfation)DLGKRIGSAYS(Sulfation)FGL	generic|149|Li_Lab_DB|LL149|Allatostatin_A-type_Penaeustatin_36_DARGALDLDQSPAYASDLGKRIGSAYSFGLamide_3113.5651	(pyro-Glu)ADEEDDEEE(pyro-Glu)EE(pyro-Glu)EEDEEEGLDVDVVEDLA	generic|784|Li_Lab_DB|LL784|Christie_Allatostatin_A-type_PRP_Cb_ADEEDDEEEEEEEDEEEGLDVDVVEDLA_3224.2297	ADEEDDEE(pyro-Glu)E(pyro-Glu)E(pyro-Glu)EEEDEEEGLDVDVVEDLA	generic|784|Li_Lab_DB|LL784|Christie_Allatostatin_A-type_PRP_Cb_ADEEDDEEEEEEEDEEEGLDVDVVEDLA_3224.2297	(pyro-Glu)ALEPNT(Sulfation)PLGDLS(Sulfation)GSLGHPVE	generic|318|Li_Lab_DB|LL318|CPRP_(CHH_precursor-related_peptide)_truncated_Cb_CPRP_IIIII_19-38_ALEPNTPLGDLSGSLGHPVE_2003.01000_	AQGLGKMERLLASYRGALEPNTPLGDLS(Sulfation)GSLGHPVE	generic|377|Li_Lab_DB|LL377|CPRP_(CHH_precursor-related_peptide)_truncated_Cb_CPRP_II_3-39_AQGLGKMERLLASYRGALEPNTPLGDLSGSLGHPVE_3733.9300	(pyro-Glu)AKE(pyro-Glu)LEKFVRSSSGA	generic|815|Li_Lab_DB|LL815|Christie_DH31_PRP_AKELEKFVRSSSGA_1508.8072	(pyro-Glu)EEAAEIEDE(pyro-Glu)YDQLGF	generic|905|Li_Lab_DB|LL905|Christie_Allatostatin_A-type_PRP_truncated_Cb_EEAAEIEDEYDQLGFa_1756.7553	ADEEDDEEEE(pyro-Glu)EEEDE(pyro-Glu)EE(pyro-Glu)GLDVDVVEDLA	generic|784|Li_Lab_DB|LL784|Christie_Allatostatin_A-type_PRP_Cb_ADEEDDEEEEEEEDEEEGLDVDVVEDLA_3224.2297	EE(pyro-Glu)AAEIE(pyro-Glu)DE(pyro-Glu)YDQLGF	generic|905|Li_Lab_DB|LL905|Christie_Allatostatin_A-type_PRP_truncated_Cb_EEAAEIEDEYDQLGFa_1756.7553	DEITNLEEPE(pyro-Glu)DTT(Sulfation)SIPYRWWWPLVSV	generic|888|Li_Lab_DB|LL888|Christie_Pyrokinin_PRP_Cb_DEITNLEEPEDTTSIPYRWWWPLVSV_3175.5264	(pyro-Glu)ES(Sulfation)E(pyro-Glu)AATIDQHHDDHHLAVQQHSAAAAAAAPAGLSPHSS	generic|816|Li_Lab_DB|LL816|Christie_DH31_PRP_ESEAATIDQHHDDHHLAVQQHSAAAAAAAPAGLSPHSS_3835.7772	DARGALDLDQ(pyro-Glu)SPAY(Sulfation)AS(Sulfation)DLGKRIGSAYSFGL	generic|149|Li_Lab_DB|LL149|Allatostatin_A-type_Penaeustatin_36_DARGALDLDQSPAYASDLGKRIGSAYSFGLamide_3113.5651
AVLLPKKTEKK	generic|473|Li_Lab_DB|LL473|Others__AVLLPKKTEKK_1254.81100	(pyro-Glu)ADEEDDE(pyro-Glu)EEEEE(pyro-Glu)EDEEEGLDVDVVEDLA	generic|784|Li_Lab_DB|LL784|Christie_Allatostatin_A-type_PRP_Cb_ADEEDDEEEEEEEDEEEGLDVDVVEDLA_3224.2297	(pyro-Glu)ADEEDDEE(pyro-Glu)EE(pyro-Glu)EEEDEEEGLDVDVVEDLA	generic|784|Li_Lab_DB|LL784|Christie_Allatostatin_A-type_PRP_Cb_ADEEDDEEEEEEEDEEEGLDVDVVEDLA_3224.2297	DARGALDLDQSPAY(Sulfation)ASDLGKRIGS(Sulfation)AY(Sulfation)SFGL	generic|149|Li_Lab_DB|LL149|Allatostatin_A-type_Penaeustatin_36_DARGALDLDQSPAYASDLGKRIGSAYSFGLamide_3113.5651	(pyro-Glu)ADEEDDEEE(pyro-Glu)EEE(pyro-Glu)EDEEEGLDVDVVEDLA	generic|784|Li_Lab_DB|LL784|Christie_Allatostatin_A-type_PRP_Cb_ADEEDDEEEEEEEDEEEGLDVDVVEDLA_3224.2297	ADEEDDEE(pyro-Glu)E(pyro-Glu)EE(pyro-Glu)EEDEEEGLDVDVVEDLA	generic|784|Li_Lab_DB|LL784|Christie_Allatostatin_A-type_PRP_Cb_ADEEDDEEEEEEEDEEEGLDVDVVEDLA_3224.2297	(pyro-Glu)ALEPNT(Sulfation)PLGDLS(Sulfation)GSLGHPVE	generic|318|Li_Lab_DB|LL318|CPRP_(CHH_precursor-related_peptide)_truncated_Cb_CPRP_IIIII_19-38_ALEPNTPLGDLSGSLGHPVE_2003.01000_	(pyro-Glu)AQ(pyro-Glu)GLGKMERLLASYRGALEPNTPLGDLSGSLGHPVE	generic|377|Li_Lab_DB|LL377|CPRP_(CHH_precursor-related_peptide)_truncated_Cb_CPRP_II_3-39_AQGLGKMERLLASYRGALEPNTPLGDLSGSLGHPVE_3733.9300	(pyro-Glu)AKELE(pyro-Glu)KFVRSSSGA	generic|815|Li_Lab_DB|LL815|Christie_DH31_PRP_AKELEKFVRSSSGA_1508.8072	(pyro-Glu)EEAAEIEDEY(Sulfation)DQLGF	generic|905|Li_Lab_DB|LL905|Christie_Allatostatin_A-type_PRP_truncated_Cb_EEAAEIEDEYDQLGFa_1756.7553	ADEEDDEEEE(pyro-Glu)EEEDE(pyro-Glu)EEGLDVDVVE(pyro-Glu)DLA	generic|784|Li_Lab_DB|LL784|Christie_Allatostatin_A-type_PRP_Cb_ADEEDDEEEEEEEDEEEGLDVDVVEDLA_3224.2297	EE(pyro-Glu)AAEIE(pyro-Glu)DEYDQ(pyro-Glu)LGF	generic|905|Li_Lab_DB|LL905|Christie_Allatostatin_A-type_PRP_truncated_Cb_EEAAEIEDEYDQLGFa_1756.7553	DEITNLEEPE(pyro-Glu)DTTS(Sulfation)IPYRWWWPLVSV	generic|888|Li_Lab_DB|LL888|Christie_Pyrokinin_PRP_Cb_DEITNLEEPEDTTSIPYRWWWPLVSV_3175.5264	(pyro-Glu)ES(Sulfation)E(pyro-Glu)AATIDQHHDDHHLAVQQHSAAAAAAAPAGLSPHSS	generic|816|Li_Lab_DB|LL816|Christie_DH31_PRP_ESEAATIDQHHDDHHLAVQQHSAAAAAAAPAGLSPHSS_3835.7772	DARGALDLDQ(pyro-Glu)SPAY(Sulfation)ASDLGKRIGS(Sulfation)AYSFGL	generic|149|Li_Lab_DB|LL149|Allatostatin_A-type_Penaeustatin_36_DARGALDLDQSPAYASDLGKRIGSAYSFGLamide_3113.5651
AVLLPKKTEKK	generic|473|Li_Lab_DB|LL473|Others__AVLLPKKTEKK_1254.81100	(pyro-Glu)ADEEDDE(pyro-Glu)EEEEE(pyro-Glu)EDEEEGLDVDVVEDLA	generic|784|Li_Lab_DB|LL784|Christie_Allatostatin_A-type_PRP_Cb_ADEEDDEEEEEEEDEEEGLDVDVVEDLA_3224.2297	(pyro-Glu)ADEEDDEE(pyro-Glu)EEE(pyro-Glu)EEDEEEGLDVDVVEDLA	generic|784|Li_Lab_DB|LL784|Christie_Allatostatin_A-type_PRP_Cb_ADEEDDEEEEEEEDEEEGLDVDVVEDLA_3224.2297	DARGALDLDQSPAY(Sulfation)ASDLGKRIGS(Sulfation)AYS(Sulfation)FGL	generic|149|Li_Lab_DB|LL149|Allatostatin_A-type_Penaeustatin_36_DARGALDLDQSPAYASDLGKRIGSAYSFGLamide_3113.5651	(pyro-Glu)ADEEDDEEE(pyro-Glu)EEEE(pyro-Glu)DEEEGLDVDVVEDLA	generic|784|Li_Lab_DB|LL784|Christie_Allatostatin_A-type_PRP_Cb_ADEEDDEEEEEEEDEEEGLDVDVVEDLA_3224.2297	ADEEDDEE(pyro-Glu)E(pyro-Glu)EEE(pyro-Glu)EDEEEGLDVDVVEDLA	generic|784|Li_Lab_DB|LL784|Christie_Allatostatin_A-type_PRP_Cb_ADEEDDEEEEEEEDEEEGLDVDVVEDLA_3224.2297	(pyro-Glu)ALEPNT(Sulfation)PLGDLSGS(Sulfation)LGHPVE	generic|318|Li_Lab_DB|LL318|CPRP_(CHH_precursor-related_peptide)_truncated_Cb_CPRP_IIIII_19-38_ALEPNTPLGDLSGSLGHPVE_2003.01000_	(pyro-Glu)AQ(pyro-Glu)GLGKMERLLASYRGALEPNTPLGDLSGSLGHPVE	generic|377|Li_Lab_DB|LL377|CPRP_(CHH_precursor-related_peptide)_truncated_Cb_CPRP_II_3-39_AQGLGKMERLLASYRGALEPNTPLGDLSGSLGHPVE_3733.9300	AKE(pyro-Glu)LE(pyro-Glu)KFVRSSSGA	generic|815|Li_Lab_DB|LL815|Christie_DH31_PRP_AKELEKFVRSSSGA_1508.8072	(pyro-Glu)EEAAEIEDEYDQ(pyro-Glu)LGF	generic|905|Li_Lab_DB|LL905|Christie_Allatostatin_A-type_PRP_truncated_Cb_EEAAEIEDEYDQLGFa_1756.7553	ADEEDDEEEE(pyro-Glu)EEEDEE(pyro-Glu)E(pyro-Glu)GLDVDVVEDLA	generic|784|Li_Lab_DB|LL784|Christie_Allatostatin_A-type_PRP_Cb_ADEEDDEEEEEEEDEEEGLDVDVVEDLA_3224.2297	EE(pyro-Glu)AAEIE(pyro-Glu)DEYDQ(pyro-Glu)LGF	generic|905|Li_Lab_DB|LL905|Christie_Allatostatin_A-type_PRP_truncated_Cb_EEAAEIEDEYDQLGFa_1756.7553	DEITNLEEPE(pyro-Glu)DTTSIPY(Sulfation)RWWWPLVSV	generic|888|Li_Lab_DB|LL888|Christie_Pyrokinin_PRP_Cb_DEITNLEEPEDTTSIPYRWWWPLVSV_3175.5264	(pyro-Glu)ES(Sulfation)EAATIDQ(pyro-Glu)HHDDHHLAVQQHSAAAAAAAPAGLSPHSS	generic|816|Li_Lab_DB|LL816|Christie_DH31_PRP_ESEAATIDQHHDDHHLAVQQHSAAAAAAAPAGLSPHSS_3835.7772	DARGALDLDQ(pyro-Glu)SPAY(Sulfation)ASDLGKRIGSAY(Sulfation)SFGL	generic|149|Li_Lab_DB|LL149|Allatostatin_A-type_Penaeustatin_36_DARGALDLDQSPAYASDLGKRIGSAYSFGLamide_3113.5651
(pyro-Glu)AVLLPKKTEKK	generic|473|Li_Lab_DB|LL473|Others__AVLLPKKTEKK_1254.81100	(pyro-Glu)ADEEDDE(pyro-Glu)EEEEEE(pyro-Glu)DEEEGLDVDVVEDLA	generic|784|Li_Lab_DB|LL784|Christie_Allatostatin_A-type_PRP_Cb_ADEEDDEEEEEEEDEEEGLDVDVVEDLA_3224.2297	(pyro-Glu)ADEEDDEE(pyro-Glu)EEEE(pyro-Glu)EDEEEGLDVDVVEDLA	generic|784|Li_Lab_DB|LL784|Christie_Allatostatin_A-type_PRP_Cb_ADEEDDEEEEEEEDEEEGLDVDVVEDLA_3224.2297	DARGALDLDQSPAY(Sulfation)ASDLGKRIGSAY(Sulfation)S(Sulfation)FGL	generic|149|Li_Lab_DB|LL149|Allatostatin_A-type_Penaeustatin_36_DARGALDLDQSPAYASDLGKRIGSAYSFGLamide_3113.5651	(pyro-Glu)ADEEDDEEE(pyro-Glu)EEEEDE(pyro-Glu)EEGLDVDVVEDLA	generic|784|Li_Lab_DB|LL784|Christie_Allatostatin_A-type_PRP_Cb_ADEEDDEEEEEEEDEEEGLDVDVVEDLA_3224.2297	ADEEDDEE(pyro-Glu)E(pyro-Glu)EEEE(pyro-Glu)DEEEGLDVDVVEDLA	generic|784|Li_Lab_DB|LL784|Christie_Allatostatin_A-type_PRP_Cb_ADEEDDEEEEEEEDEEEGLDVDVVEDLA_3224.2297	(pyro-Glu)ALEPNT(Sulfation)PLGDLSGS(Sulfation)LGHPVE	generic|318|Li_Lab_DB|LL318|CPRP_(CHH_precursor-related_peptide)_truncated_Cb_CPRP_IIIII_19-38_ALEPNTPLGDLSGSLGHPVE_2003.01000_	(pyro-Glu)AQGLGKM(Oxidation)ERLLASYRGALEPNTPLGDLSGSLGHPVE	generic|377|Li_Lab_DB|LL377|CPRP_(CHH_precursor-related_peptide)_truncated_Cb_CPRP_II_3-39_AQGLGKMERLLASYRGALEPNTPLGDLSGSLGHPVE_3733.9300	(pyro-Glu)ALEPNTPLGDLSGSLGHPVE	generic|318|Li_Lab_DB|LL318|CPRP_(CHH_precursor-related_peptide)_truncated_Cb_CPRP_IIIII_19-38_ALEPNTPLGDLSGSLGHPVE_2003.01000_	E(pyro-Glu)EAAE(pyro-Glu)IEDEYDQLGF	generic|905|Li_Lab_DB|LL905|Christie_Allatostatin_A-type_PRP_truncated_Cb_EEAAEIEDEYDQLGFa_1756.7553	ADEEDDEEEE(pyro-Glu)EEEDEE(pyro-Glu)EGLDVDVVE(pyro-Glu)DLA	generic|784|Li_Lab_DB|LL784|Christie_Allatostatin_A-type_PRP_Cb_ADEEDDEEEEEEEDEEEGLDVDVVEDLA_3224.2297	EE(pyro-Glu)AAEIEDE(pyro-Glu)YDQ(pyro-Glu)LGF	generic|905|Li_Lab_DB|LL905|Christie_Allatostatin_A-type_PRP_truncated_Cb_EEAAEIEDEYDQLGFa_1756.7553	DEITNLEEPEDT(Sulfation)T(Sulfation)SIPYRWWWPLVSV	generic|888|Li_Lab_DB|LL888|Christie_Pyrokinin_PRP_Cb_DEITNLEEPEDTTSIPYRWWWPLVSV_3175.5264	(pyro-Glu)ES(Sulfation)EAATIDQ(pyro-Glu)HHDDHHLAVQQHSAAAAAAAPAGLSPHSS	generic|816|Li_Lab_DB|LL816|Christie_DH31_PRP_ESEAATIDQHHDDHHLAVQQHSAAAAAAAPAGLSPHSS_3835.7772	DARGALDLDQ(pyro-Glu)SPAY(Sulfation)ASDLGKRIGSAYS(Sulfation)FGL	generic|149|Li_Lab_DB|LL149|Allatostatin_A-type_Penaeustatin_36_DARGALDLDQSPAYASDLGKRIGSAYSFGLamide_3113.5651
(pyro-Glu)AVLLPKKTEKK	generic|473|Li_Lab_DB|LL473|Others__AVLLPKKTEKK_1254.81100	(pyro-Glu)ADEEDDE(pyro-Glu)EEEEEE(pyro-Glu)DEEEGLDVDVVEDLA	generic|784|Li_Lab_DB|LL784|Christie_Allatostatin_A-type_PRP_Cb_ADEEDDEEEEEEEDEEEGLDVDVVEDLA_3224.2297	(pyro-Glu)ADEEDDEE(pyro-Glu)EEEEE(pyro-Glu)DEEEGLDVDVVEDLA	generic|784|Li_Lab_DB|LL784|Christie_Allatostatin_A-type_PRP_Cb_ADEEDDEEEEEEEDEEEGLDVDVVEDLA_3224.2297	DARGALDLDQSPAYAS(Sulfation)DLGKRIGS(Sulfation)AY(Sulfation)SFGL	generic|149|Li_Lab_DB|LL149|Allatostatin_A-type_Penaeustatin_36_DARGALDLDQSPAYASDLGKRIGSAYSFGLamide_3113.5651	(pyro-Glu)ADEEDDEEE(pyro-Glu)EEEEDEE(pyro-Glu)EGLDVDVVEDLA	generic|784|Li_Lab_DB|LL784|Christie_Allatostatin_A-type_PRP_Cb_ADEEDDEEEEEEEDEEEGLDVDVVEDLA_3224.2297	ADEEDDEE(pyro-Glu)E(pyro-Glu)EEEEDE(pyro-Glu)EEGLDVDVVEDLA	generic|784|Li_Lab_DB|LL784|Christie_Allatostatin_A-type_PRP_Cb_ADEEDDEEEEEEEDEEEGLDVDVVEDLA_3224.2297	(pyro-Glu)ALEPNT(Sulfation)PLGDLSGSLGHPVE(pyro-Glu)	generic|318|Li_Lab_DB|LL318|CPRP_(CHH_precursor-related_peptide)_truncated_Cb_CPRP_IIIII_19-38_ALEPNTPLGDLSGSLGHPVE_2003.01000_	(pyro-Glu)AQGLGKM(Oxidation)ERLLASYRGALEPNTPLGDLSGSLGHPVE	generic|377|Li_Lab_DB|LL377|CPRP_(CHH_precursor-related_peptide)_truncated_Cb_CPRP_II_3-39_AQGLGKMERLLASYRGALEPNTPLGDLSGSLGHPVE_3733.9300	(pyro-Glu)ALEPNTPLGDLSGSLGHPVE	generic|318|Li_Lab_DB|LL318|CPRP_(CHH_precursor-related_peptide)_truncated_Cb_CPRP_IIIII_19-38_ALEPNTPLGDLSGSLGHPVE_2003.01000_	E(pyro-Glu)EAAEIE(pyro-Glu)DEYDQLGF	generic|905|Li_Lab_DB|LL905|Christie_Allatostatin_A-type_PRP_truncated_Cb_EEAAEIEDEYDQLGFa_1756.7553	ADEEDDEEEE(pyro-Glu)EEEDEEE(pyro-Glu)GLDVDVVE(pyro-Glu)DLA	generic|784|Li_Lab_DB|LL784|Christie_Allatostatin_A-type_PRP_Cb_ADEEDDEEEEEEEDEEEGLDVDVVEDLA_3224.2297	EE(pyro-Glu)AAEIEDE(pyro-Glu)YDQ(pyro-Glu)LGF	generic|905|Li_Lab_DB|LL905|Christie_Allatostatin_A-type_PRP_truncated_Cb_EEAAEIEDEYDQLGFa_1756.7553	DEITNLEEPEDT(Sulfation)TS(Sulfation)IPYRWWWPLVSV	generic|888|Li_Lab_DB|LL888|Christie_Pyrokinin_PRP_Cb_DEITNLEEPEDTTSIPYRWWWPLVSV_3175.5264	(pyro-Glu)ES(Sulfation)EAATIDQHHDDHHLAVQ(pyro-Glu)QHSAAAAAAAPAGLSPHSS	generic|816|Li_Lab_DB|LL816|Christie_DH31_PRP_ESEAATIDQHHDDHHLAVQQHSAAAAAAAPAGLSPHSS_3835.7772	DARGALDLDQ(pyro-Glu)SPAYAS(Sulfation)DLGKRIGS(Sulfation)AYSFGL	generic|149|Li_Lab_DB|LL149|Allatostatin_A-type_Penaeustatin_36_DARGALDLDQSPAYASDLGKRIGSAYSFGLamide_3113.5651
AVLLPKKTE(pyro-Glu)KK	generic|473|Li_Lab_DB|LL473|Others__AVLLPKKTEKK_1254.81100	(pyro-Glu)ADEEDDE(pyro-Glu)EEEEEEDE(pyro-Glu)EEGLDVDVVEDLA	generic|784|Li_Lab_DB|LL784|Christie_Allatostatin_A-type_PRP_Cb_ADEEDDEEEEEEEDEEEGLDVDVVEDLA_3224.2297	(pyro-Glu)ADEEDDEE(pyro-Glu)EEEEEDE(pyro-Glu)EEGLDVDVVEDLA	generic|784|Li_Lab_DB|LL784|Christie_Allatostatin_A-type_PRP_Cb_ADEEDDEEEEEEEDEEEGLDVDVVEDLA_3224.2297	DARGALDLDQSPAYAS(Sulfation)DLGKRIGS(Sulfation)AYS(Sulfation)FGL	generic|149|Li_Lab_DB|LL149|Allatostatin_A-type_Penaeustatin_36_DARGALDLDQSPAYASDLGKRIGSAYSFGLamide_3113.5651	(pyro-Glu)ADEEDDEEE(pyro-Glu)EEEEDEEE(pyro-Glu)GLDVDVVEDLA	generic|784|Li_Lab_DB|LL784|Christie_Allatostatin_A-type_PRP_Cb_ADEEDDEEEEEEEDEEEGLDVDVVEDLA_3224.2297	ADEEDDEE(pyro-Glu)E(pyro-Glu)EEEEDEE(pyro-Glu)EGLDVDVVEDLA	generic|784|Li_Lab_DB|LL784|Christie_Allatostatin_A-type_PRP_Cb_ADEEDDEEEEEEEDEEEGLDVDVVEDLA_3224.2297	(pyro-Glu)ALEPNT(Sulfation)PLGDLSGSLGHPVE(pyro-Glu)	generic|318|Li_Lab_DB|LL318|CPRP_(CHH_precursor-related_peptide)_truncated_Cb_CPRP_IIIII_19-38_ALEPNTPLGDLSGSLGHPVE_2003.01000_	(pyro-Glu)AQGLGKME(pyro-Glu)RLLASYRGALEPNTPLGDLSGSLGHPVE	generic|377|Li_Lab_DB|LL377|CPRP_(CHH_precursor-related_peptide)_truncated_Cb_CPRP_II_3-39_AQGLGKMERLLASYRGALEPNTPLGDLSGSLGHPVE_3733.9300	(pyro-Glu)ALEPNTPLGDLSGSLGHPVE	generic|318|Li_Lab_DB|LL318|CPRP_(CHH_precursor-related_peptide)_truncated_Cb_CPRP_IIIII_19-38_ALEPNTPLGDLSGSLGHPVE_2003.01000_	E(pyro-Glu)EAAEIEDE(pyro-Glu)YDQLGF	generic|905|Li_Lab_DB|LL905|Christie_Allatostatin_A-type_PRP_truncated_Cb_EEAAEIEDEYDQLGFa_1756.7553	ADEEDDEEEEE(pyro-Glu)E(pyro-Glu)E(pyro-Glu)DEEEGLDVDVVEDLA	generic|784|Li_Lab_DB|LL784|Christie_Allatostatin_A-type_PRP_Cb_ADEEDDEEEEEEEDEEEGLDVDVVEDLA_3224.2297	EFVDPNLRF	generic|585|Li_Lab_DB|LL585|RFamide__EFVDPNLRFamide_1135.58940_Csap_PO	DEITNLEEPEDT(Sulfation)TSIPY(Sulfation)RWWWPLVSV	generic|888|Li_Lab_DB|LL888|Christie_Pyrokinin_PRP_Cb_DEITNLEEPEDTTSIPYRWWWPLVSV_3175.5264	(pyro-Glu)ES(Sulfation)EAATIDQHHDDHHLAVQ(pyro-Glu)QHSAAAAAAAPAGLSPHSS	generic|816|Li_Lab_DB|LL816|Christie_DH31_PRP_ESEAATIDQHHDDHHLAVQQHSAAAAAAAPAGLSPHSS_3835.7772	DARGALDLDQ(pyro-Glu)SPAYAS(Sulfation)DLGKRIGSAY(Sulfation)SFGL	generic|149|Li_Lab_DB|LL149|Allatostatin_A-type_Penaeustatin_36_DARGALDLDQSPAYASDLGKRIGSAYSFGLamide_3113.5651
AWSNLGQAW	generic|153|Li_Lab_DB|LL153|Allatostatin_B-type__AWSNLGQAWamide_1031.50570_Cmaen_PO	(pyro-Glu)ADEEDDE(pyro-Glu)EEEEEEDE(pyro-Glu)EEGLDVDVVEDLA	generic|784|Li_Lab_DB|LL784|Christie_Allatostatin_A-type_PRP_Cb_ADEEDDEEEEEEEDEEEGLDVDVVEDLA_3224.2297	(pyro-Glu)ADEEDDEE(pyro-Glu)EEEEEDEE(pyro-Glu)EGLDVDVVEDLA	generic|784|Li_Lab_DB|LL784|Christie_Allatostatin_A-type_PRP_Cb_ADEEDDEEEEEEEDEEEGLDVDVVEDLA_3224.2297	DARGALDLDQSPAYAS(Sulfation)DLGKRIGSAY(Sulfation)S(Sulfation)FGL	generic|149|Li_Lab_DB|LL149|Allatostatin_A-type_Penaeustatin_36_DARGALDLDQSPAYASDLGKRIGSAYSFGLamide_3113.5651	(pyro-Glu)ADEEDDEEE(pyro-Glu)EEEEDEEEGLDVDVVE(pyro-Glu)DLA	generic|784|Li_Lab_DB|LL784|Christie_Allatostatin_A-type_PRP_Cb_ADEEDDEEEEEEEDEEEGLDVDVVEDLA_3224.2297	ADEEDDEE(pyro-Glu)E(pyro-Glu)EEEEDEEE(pyro-Glu)GLDVDVVEDLA	generic|784|Li_Lab_DB|LL784|Christie_Allatostatin_A-type_PRP_Cb_ADEEDDEEEEEEEDEEEGLDVDVVEDLA_3224.2297	(pyro-Glu)ALEPNT(Sulfation)PLGDLSGSLGHPVE(pyro-Glu)	generic|318|Li_Lab_DB|LL318|CPRP_(CHH_precursor-related_peptide)_truncated_Cb_CPRP_IIIII_19-38_ALEPNTPLGDLSGSLGHPVE_2003.01000_	(pyro-Glu)AQGLGKME(pyro-Glu)RLLASYRGALEPNTPLGDLSGSLGHPVE	generic|377|Li_Lab_DB|LL377|CPRP_(CHH_precursor-related_peptide)_truncated_Cb_CPRP_II_3-39_AQGLGKMERLLASYRGALEPNTPLGDLSGSLGHPVE_3733.9300	ALE(pyro-Glu)PNTPLGDLSGSLGHPVE	generic|318|Li_Lab_DB|LL318|CPRP_(CHH_precursor-related_peptide)_truncated_Cb_CPRP_IIIII_19-38_ALEPNTPLGDLSGSLGHPVE_2003.01000_	E(pyro-Glu)EAAEIEDEY(Sulfation)DQLGF	generic|905|Li_Lab_DB|LL905|Christie_Allatostatin_A-type_PRP_truncated_Cb_EEAAEIEDEYDQLGFa_1756.7553	ADEEDDEEEEE(pyro-Glu)E(pyro-Glu)EDE(pyro-Glu)EEGLDVDVVEDLA	generic|784|Li_Lab_DB|LL784|Christie_Allatostatin_A-type_PRP_Cb_ADEEDDEEEEEEEDEEEGLDVDVVEDLA_3224.2297	(pyro-Glu)EIDRSGFGFA	generic|422|Li_Lab_DB|LL422|Orcokinin__EIDRSGFGFA_1098.52145__Csap_SG_PO_Cmaen_PO_Cb_br_STG_CoG	DEITNLEEPEDT(Sulfation)TSIPYRWWWPLVS(Sulfation)V	generic|888|Li_Lab_DB|LL888|Christie_Pyrokinin_PRP_Cb_DEITNLEEPEDTTSIPYRWWWPLVSV_3175.5264	(pyro-Glu)ES(Sulfation)EAATIDQHHDDHHLAVQQ(pyro-Glu)HSAAAAAAAPAGLSPHSS	generic|816|Li_Lab_DB|LL816|Christie_DH31_PRP_ESEAATIDQHHDDHHLAVQQHSAAAAAAAPAGLSPHSS_3835.7772	DARGALDLDQ(pyro-Glu)SPAYAS(Sulfation)DLGKRIGSAYS(Sulfation)FGL	generic|149|Li_Lab_DB|LL149|Allatostatin_A-type_Penaeustatin_36_DARGALDLDQSPAYASDLGKRIGSAYSFGLamide_3113.5651
AY(Sulfation)S(Sulfation)DRNFLRF	generic|628|Li_Lab_DB|LL628|RFamide_PrcFaRP_1_FLRFamide_AYSDRNFLRFamide_1287.65930	(pyro-Glu)ADEEDDE(pyro-Glu)EEEEEEDEE(pyro-Glu)EGLDVDVVEDLA	generic|784|Li_Lab_DB|LL784|Christie_Allatostatin_A-type_PRP_Cb_ADEEDDEEEEEEEDEEEGLDVDVVEDLA_3224.2297	(pyro-Glu)ADEEDDEE(pyro-Glu)EEEEEDEEE(pyro-Glu)GLDVDVVEDLA	generic|784|Li_Lab_DB|LL784|Christie_Allatostatin_A-type_PRP_Cb_ADEEDDEEEEEEEDEEEGLDVDVVEDLA_3224.2297	DARGALDLDQSPAYASDLGKRIGS(Sulfation)AY(Sulfation)S(Sulfation)FGL	generic|149|Li_Lab_DB|LL149|Allatostatin_A-type_Penaeustatin_36_DARGALDLDQSPAYASDLGKRIGSAYSFGLamide_3113.5651	(pyro-Glu)ADEEDDEEE(pyro-Glu)EEEEDEEEGLDVDVVE(pyro-Glu)DLA	generic|784|Li_Lab_DB|LL784|Christie_Allatostatin_A-type_PRP_Cb_ADEEDDEEEEEEEDEEEGLDVDVVEDLA_3224.2297	ADEEDDEE(pyro-Glu)EE(pyro-Glu)E(pyro-Glu)EEDEEEGLDVDVVEDLA	generic|784|Li_Lab_DB|LL784|Christie_Allatostatin_A-type_PRP_Cb_ADEEDDEEEEEEEDEEEGLDVDVVEDLA_3224.2297	(pyro-Glu)ALEPNTPLGDLS(Sulfation)GS(Sulfation)LGHPVE	generic|318|Li_Lab_DB|LL318|CPRP_(CHH_precursor-related_peptide)_truncated_Cb_CPRP_IIIII_19-38_ALEPNTPLGDLSGSLGHPVE_2003.01000_	(pyro-Glu)AQGLGKMERLLAS(Sulfation)YRGALEPNTPLGDLSGSLGHPVE	generic|377|Li_Lab_DB|LL377|CPRP_(CHH_precursor-related_peptide)_truncated_Cb_CPRP_II_3-39_AQGLGKMERLLASYRGALEPNTPLGDLSGSLGHPVE_3733.9300	ALEPNT(Sulfation)PLGDLSGSLGHPVE	generic|318|Li_Lab_DB|LL318|CPRP_(CHH_precursor-related_peptide)_truncated_Cb_CPRP_IIIII_19-38_ALEPNTPLGDLSGSLGHPVE_2003.01000_	E(pyro-Glu)EAAEIEDEYDQ(pyro-Glu)LGF	generic|905|Li_Lab_DB|LL905|Christie_Allatostatin_A-type_PRP_truncated_Cb_EEAAEIEDEYDQLGFa_1756.7553	ADEEDDEEEEE(pyro-Glu)E(pyro-Glu)EDEE(pyro-Glu)EGLDVDVVEDLA	generic|784|Li_Lab_DB|LL784|Christie_Allatostatin_A-type_PRP_Cb_ADEEDDEEEEEEEDEEEGLDVDVVEDLA_3224.2297	EKLLS(Sulfation)S(Sulfation)ISPSSTPLGFLSQDHSVN	generic|348|Li_Lab_DB|LL348|CPRP_(CHH_precursor-related_peptide)_truncated_Hoa_CPRP-B_9-33_EKLLSSISPSSTPLGFLSQDHSVN_2543.23000	DEITNLEEPEDTT(Sulfation)S(Sulfation)IPYRWWWPLVSV	generic|888|Li_Lab_DB|LL888|Christie_Pyrokinin_PRP_Cb_DEITNLEEPEDTTSIPYRWWWPLVSV_3175.5264	(pyro-Glu)ES(Sulfation)EAATIDQHHDDHHLAVQQ(pyro-Glu)HSAAAAAAAPAGLSPHSS	generic|816|Li_Lab_DB|LL816|Christie_DH31_PRP_ESEAATIDQHHDDHHLAVQQHSAAAAAAAPAGLSPHSS_3835.7772	DARGALDLDQ(pyro-Glu)SPAYASDLGKRIGS(Sulfation)AY(Sulfation)SFGL	generic|149|Li_Lab_DB|LL149|Allatostatin_A-type_Penaeustatin_36_DARGALDLDQSPAYASDLGKRIGSAYSFGLamide_3113.5651
AY(Sulfation)SYVS(Sulfation)EYKRLPVYNFGL	generic|144|Li_Lab_DB|LL144|Allatostatin_A-type_Lepidopteran_peptide_cydiastatin_2__helicostatin_2_AYSYVSEYKRLPVYNFGLamide_2168.1175	(pyro-Glu)ADEEDDE(pyro-Glu)EEEEEEDEE(pyro-Glu)EGLDVDVVEDLA	generic|784|Li_Lab_DB|LL784|Christie_Allatostatin_A-type_PRP_Cb_ADEEDDEEEEEEEDEEEGLDVDVVEDLA_3224.2297	(pyro-Glu)ADEEDDEE(pyro-Glu)EEEEEDEEEGLDVDVVE(pyro-Glu)DLA	generic|784|Li_Lab_DB|LL784|Christie_Allatostatin_A-type_PRP_Cb_ADEEDDEEEEEEEDEEEGLDVDVVEDLA_3224.2297	DEDNSQ(pyro-Glu)NLSED	generic|860|Li_Lab_DB|LL860|Christie_HIGSLYRamide_PRP_Cb_DEDNSQNLSED_1265.4769	(pyro-Glu)ADEEDDEEEE(pyro-Glu)E(pyro-Glu)EEDEEEGLDVDVVEDLA	generic|784|Li_Lab_DB|LL784|Christie_Allatostatin_A-type_PRP_Cb_ADEEDDEEEEEEEDEEEGLDVDVVEDLA_3224.2297	ADEEDDEE(pyro-Glu)EE(pyro-Glu)EE(pyro-Glu)EDEEEGLDVDVVEDLA	generic|784|Li_Lab_DB|LL784|Christie_Allatostatin_A-type_PRP_Cb_ADEEDDEEEEEEEDEEEGLDVDVVEDLA_3224.2297	(pyro-Glu)ALEPNTPLGDLS(Sulfation)GS(Sulfation)LGHPVE	generic|318|Li_Lab_DB|LL318|CPRP_(CHH_precursor-related_peptide)_truncated_Cb_CPRP_IIIII_19-38_ALEPNTPLGDLSGSLGHPVE_2003.01000_	(pyro-Glu)AQGLGKMERLLAS(Sulfation)YRGALEPNTPLGDLSGSLGHPVE	generic|377|Li_Lab_DB|LL377|CPRP_(CHH_precursor-related_peptide)_truncated_Cb_CPRP_II_3-39_AQGLGKMERLLASYRGALEPNTPLGDLSGSLGHPVE_3733.9300	ALEPNT(Sulfation)PLGDLSGSLGHPVE	generic|318|Li_Lab_DB|LL318|CPRP_(CHH_precursor-related_peptide)_truncated_Cb_CPRP_IIIII_19-38_ALEPNTPLGDLSGSLGHPVE_2003.01000_	EE(pyro-Glu)AAE(pyro-Glu)IEDEYDQLGF	generic|905|Li_Lab_DB|LL905|Christie_Allatostatin_A-type_PRP_truncated_Cb_EEAAEIEDEYDQLGFa_1756.7553	ADEEDDEEEEE(pyro-Glu)E(pyro-Glu)EDEEE(pyro-Glu)GLDVDVVEDLA	generic|784|Li_Lab_DB|LL784|Christie_Allatostatin_A-type_PRP_Cb_ADEEDDEEEEEEEDEEEGLDVDVVEDLA_3224.2297	EKLLS(Sulfation)SIS(Sulfation)PSSTPLGFLSQDHSVN	generic|348|Li_Lab_DB|LL348|CPRP_(CHH_precursor-related_peptide)_truncated_Hoa_CPRP-B_9-33_EKLLSSISPSSTPLGFLSQDHSVN_2543.23000	DEITNLEEPEDTT(Sulfation)SIPY(Sulfation)RWWWPLVSV	generic|888|Li_Lab_DB|LL888|Christie_Pyrokinin_PRP_Cb_DEITNLEEPEDTTSIPYRWWWPLVSV_3175.5264	(pyro-Glu)ESE(pyro-Glu)AAT(Sulfation)IDQHHDDHHLAVQQHSAAAAAAAPAGLSPHSS	generic|816|Li_Lab_DB|LL816|Christie_DH31_PRP_ESEAATIDQHHDDHHLAVQQHSAAAAAAAPAGLSPHSS_3835.7772	DARGALDLDQ(pyro-Glu)SPAYASDLGKRIGS(Sulfation)AYS(Sulfation)FGL	generic|149|Li_Lab_DB|LL149|Allatostatin_A-type_Penaeustatin_36_DARGALDLDQSPAYASDLGKRIGSAYSFGLamide_3113.5651
AY(Sulfation)SYVSEY(Sulfation)KRLPVYNFGL	generic|144|Li_Lab_DB|LL144|Allatostatin_A-type_Lepidopteran_peptide_cydiastatin_2__helicostatin_2_AYSYVSEYKRLPVYNFGLamide_2168.1175	(pyro-Glu)ADEEDDE(pyro-Glu)EEEEEEDEEE(pyro-Glu)GLDVDVVEDLA	generic|784|Li_Lab_DB|LL784|Christie_Allatostatin_A-type_PRP_Cb_ADEEDDEEEEEEEDEEEGLDVDVVEDLA_3224.2297	(pyro-Glu)ADEEDDEEE(pyro-Glu)E(pyro-Glu)EEEDEEEGLDVDVVEDLA	generic|784|Li_Lab_DB|LL784|Christie_Allatostatin_A-type_PRP_Cb_ADEEDDEEEEEEEDEEEGLDVDVVEDLA_3224.2297	DEITNLE(pyro-Glu)EPEDT(Sulfation)TSIPY(Sulfation)RWWWPLVSV	generic|888|Li_Lab_DB|LL888|Christie_Pyrokinin_PRP_Cb_DEITNLEEPEDTTSIPYRWWWPLVSV_3175.5264	(pyro-Glu)ADEEDDEEEE(pyro-Glu)EE(pyro-Glu)EDEEEGLDVDVVEDLA	generic|784|Li_Lab_DB|LL784|Christie_Allatostatin_A-type_PRP_Cb_ADEEDDEEEEEEEDEEEGLDVDVVEDLA_3224.2297	ADEEDDEE(pyro-Glu)EE(pyro-Glu)EEE(pyro-Glu)DEEEGLDVDVVEDLA	generic|784|Li_Lab_DB|LL784|Christie_Allatostatin_A-type_PRP_Cb_ADEEDDEEEEEEEDEEEGLDVDVVEDLA_3224.2297	(pyro-Glu)ALEPNTPLGDLS(Sulfation)GSLGHPVE(pyro-Glu)	generic|318|Li_Lab_DB|LL318|CPRP_(CHH_precursor-related_peptide)_truncated_Cb_CPRP_IIIII_19-38_ALEPNTPLGDLSGSLGHPVE_2003.01000_	(pyro-Glu)AQGLGKMERLLASY(Sulfation)RGALEPNTPLGDLSGSLGHPVE	generic|377|Li_Lab_DB|LL377|CPRP_(CHH_precursor-related_peptide)_truncated_Cb_CPRP_II_3-39_AQGLGKMERLLASYRGALEPNTPLGDLSGSLGHPVE_3733.9300	ALEPNTPLGDLS(Sulfation)GSLGHPVE	generic|318|Li_Lab_DB|LL318|CPRP_(CHH_precursor-related_peptide)_truncated_Cb_CPRP_IIIII_19-38_ALEPNTPLGDLSGSLGHPVE_2003.01000_	EE(pyro-Glu)AAEIE(pyro-Glu)DEYDQLGF	generic|905|Li_Lab_DB|LL905|Christie_Allatostatin_A-type_PRP_truncated_Cb_EEAAEIEDEYDQLGFa_1756.7553	ADEEDDEEEEE(pyro-Glu)E(pyro-Glu)EDEEEGLDVDVVE(pyro-Glu)DLA	generic|784|Li_Lab_DB|LL784|Christie_Allatostatin_A-type_PRP_Cb_ADEEDDEEEEEEEDEEEGLDVDVVEDLA_3224.2297	EKLLS(Sulfation)SISPS(Sulfation)STPLGFLSQDHSVN	generic|348|Li_Lab_DB|LL348|CPRP_(CHH_precursor-related_peptide)_truncated_Hoa_CPRP-B_9-33_EKLLSSISPSSTPLGFLSQDHSVN_2543.23000	DEITNLEEPEDTT(Sulfation)SIPYRWWWPLVS(Sulfation)V	generic|888|Li_Lab_DB|LL888|Christie_Pyrokinin_PRP_Cb_DEITNLEEPEDTTSIPYRWWWPLVSV_3175.5264	(pyro-Glu)ESE(pyro-Glu)AAT(Sulfation)IDQHHDDHHLAVQQHSAAAAAAAPAGLSPHSS	generic|816|Li_Lab_DB|LL816|Christie_DH31_PRP_ESEAATIDQHHDDHHLAVQQHSAAAAAAAPAGLSPHSS_3835.7772	DARGALDLDQ(pyro-Glu)SPAYASDLGKRIGSAY(Sulfation)S(Sulfation)FGL	generic|149|Li_Lab_DB|LL149|Allatostatin_A-type_Penaeustatin_36_DARGALDLDQSPAYASDLGKRIGSAYSFGLamide_3113.5651
AY(Sulfation)SYVSEYKRLPVY(Sulfation)NFGL	generic|144|Li_Lab_DB|LL144|Allatostatin_A-type_Lepidopteran_peptide_cydiastatin_2__helicostatin_2_AYSYVSEYKRLPVYNFGLamide_2168.1175	(pyro-Glu)ADEEDDE(pyro-Glu)EEEEEEDEEE(pyro-Glu)GLDVDVVEDLA	generic|784|Li_Lab_DB|LL784|Christie_Allatostatin_A-type_PRP_Cb_ADEEDDEEEEEEEDEEEGLDVDVVEDLA_3224.2297	(pyro-Glu)ADEEDDEEE(pyro-Glu)EE(pyro-Glu)EEDEEEGLDVDVVEDLA	generic|784|Li_Lab_DB|LL784|Christie_Allatostatin_A-type_PRP_Cb_ADEEDDEEEEEEEDEEEGLDVDVVEDLA_3224.2297	DEITNLE(pyro-Glu)EPEDT(Sulfation)TSIPYRWWWPLVS(Sulfation)V	generic|888|Li_Lab_DB|LL888|Christie_Pyrokinin_PRP_Cb_DEITNLEEPEDTTSIPYRWWWPLVSV_3175.5264	(pyro-Glu)ADEEDDEEEE(pyro-Glu)EEE(pyro-Glu)DEEEGLDVDVVEDLA	generic|784|Li_Lab_DB|LL784|Christie_Allatostatin_A-type_PRP_Cb_ADEEDDEEEEEEEDEEEGLDVDVVEDLA_3224.2297	ADEEDDEE(pyro-Glu)EE(pyro-Glu)EEEDE(pyro-Glu)EEGLDVDVVEDLA	generic|784|Li_Lab_DB|LL784|Christie_Allatostatin_A-type_PRP_Cb_ADEEDDEEEEEEEDEEEGLDVDVVEDLA_3224.2297	(pyro-Glu)ALEPNTPLGDLS(Sulfation)GSLGHPVE(pyro-Glu)	generic|318|Li_Lab_DB|LL318|CPRP_(CHH_precursor-related_peptide)_truncated_Cb_CPRP_IIIII_19-38_ALEPNTPLGDLSGSLGHPVE_2003.01000_	(pyro-Glu)AQGLGKMERLLASY(Sulfation)RGALEPNTPLGDLSGSLGHPVE	generic|377|Li_Lab_DB|LL377|CPRP_(CHH_precursor-related_peptide)_truncated_Cb_CPRP_II_3-39_AQGLGKMERLLASYRGALEPNTPLGDLSGSLGHPVE_3733.9300	ALEPNTPLGDLS(Sulfation)GSLGHPVE	generic|318|Li_Lab_DB|LL318|CPRP_(CHH_precursor-related_peptide)_truncated_Cb_CPRP_IIIII_19-38_ALEPNTPLGDLSGSLGHPVE_2003.01000_	EE(pyro-Glu)AAEIEDE(pyro-Glu)YDQLGF	generic|905|Li_Lab_DB|LL905|Christie_Allatostatin_A-type_PRP_truncated_Cb_EEAAEIEDEYDQLGFa_1756.7553	ADEEDDEEEEE(pyro-Glu)EE(pyro-Glu)DE(pyro-Glu)EEGLDVDVVEDLA	generic|784|Li_Lab_DB|LL784|Christie_Allatostatin_A-type_PRP_Cb_ADEEDDEEEEEEEDEEEGLDVDVVEDLA_3224.2297	EKLLS(Sulfation)SISPSS(Sulfation)TPLGFLSQDHSVN	generic|348|Li_Lab_DB|LL348|CPRP_(CHH_precursor-related_peptide)_truncated_Hoa_CPRP-B_9-33_EKLLSSISPSSTPLGFLSQDHSVN_2543.23000	DEITNLEEPEDTTS(Sulfation)IPY(Sulfation)RWWWPLVSV	generic|888|Li_Lab_DB|LL888|Christie_Pyrokinin_PRP_Cb_DEITNLEEPEDTTSIPYRWWWPLVSV_3175.5264	(pyro-Glu)ESE(pyro-Glu)AATIDQ(pyro-Glu)HHDDHHLAVQQHSAAAAAAAPAGLSPHSS	generic|816|Li_Lab_DB|LL816|Christie_DH31_PRP_ESEAATIDQHHDDHHLAVQQHSAAAAAAAPAGLSPHSS_3835.7772	DARGALDLDQS(Sulfation)PAY(Sulfation)AS(Sulfation)DLGKRIGSAYSFGL	generic|149|Li_Lab_DB|LL149|Allatostatin_A-type_Penaeustatin_36_DARGALDLDQSPAYASDLGKRIGSAYSFGLamide_3113.5651
AYS(Sulfation)YVS(Sulfation)EYKRLPVYNFGL	generic|144|Li_Lab_DB|LL144|Allatostatin_A-type_Lepidopteran_peptide_cydiastatin_2__helicostatin_2_AYSYVSEYKRLPVYNFGLamide_2168.1175	(pyro-Glu)ADEEDDE(pyro-Glu)EEEEEEDEEEGLDVDVVE(pyro-Glu)DLA	generic|784|Li_Lab_DB|LL784|Christie_Allatostatin_A-type_PRP_Cb_ADEEDDEEEEEEEDEEEGLDVDVVEDLA_3224.2297	(pyro-Glu)ADEEDDEEE(pyro-Glu)EEE(pyro-Glu)EDEEEGLDVDVVEDLA	generic|784|Li_Lab_DB|LL784|Christie_Allatostatin_A-type_PRP_Cb_ADEEDDEEEEEEEDEEEGLDVDVVEDLA_3224.2297	DEITNLE(pyro-Glu)EPEDTT(Sulfation)SIPY(Sulfation)RWWWPLVSV	generic|888|Li_Lab_DB|LL888|Christie_Pyrokinin_PRP_Cb_DEITNLEEPEDTTSIPYRWWWPLVSV_3175.5264	(pyro-Glu)ADEEDDEEEE(pyro-Glu)EEEDE(pyro-Glu)EEGLDVDVVEDLA	generic|784|Li_Lab_DB|LL784|Christie_Allatostatin_A-type_PRP_Cb_ADEEDDEEEEEEEDEEEGLDVDVVEDLA_3224.2297	ADEEDDEE(pyro-Glu)EE(pyro-Glu)EEEDEE(pyro-Glu)EGLDVDVVEDLA	generic|784|Li_Lab_DB|LL784|Christie_Allatostatin_A-type_PRP_Cb_ADEEDDEEEEEEEDEEEGLDVDVVEDLA_3224.2297	(pyro-Glu)ALEPNTPLGDLS(Sulfation)GSLGHPVE(pyro-Glu)	generic|318|Li_Lab_DB|LL318|CPRP_(CHH_precursor-related_peptide)_truncated_Cb_CPRP_IIIII_19-38_ALEPNTPLGDLSGSLGHPVE_2003.01000_	(pyro-Glu)AQGLGKMERLLASYRGALE(pyro-Glu)PNTPLGDLSGSLGHPVE	generic|377|Li_Lab_DB|LL377|CPRP_(CHH_precursor-related_peptide)_truncated_Cb_CPRP_II_3-39_AQGLGKMERLLASYRGALEPNTPLGDLSGSLGHPVE_3733.9300	(pyro-Glu)ALE(pyro-Glu)PNTPLGDLSGSLGHPVE	generic|318|Li_Lab_DB|LL318|CPRP_(CHH_precursor-related_peptide)_truncated_Cb_CPRP_IIIII_19-38_ALEPNTPLGDLSGSLGHPVE_2003.01000_	EE(pyro-Glu)AAEIEDEY(Sulfation)DQLGF	generic|905|Li_Lab_DB|LL905|Christie_Allatostatin_A-type_PRP_truncated_Cb_EEAAEIEDEYDQLGFa_1756.7553	ADEEDDEEEEE(pyro-Glu)EE(pyro-Glu)DEE(pyro-Glu)EGLDVDVVEDLA	generic|784|Li_Lab_DB|LL784|Christie_Allatostatin_A-type_PRP_Cb_ADEEDDEEEEEEEDEEEGLDVDVVEDLA_3224.2297	EKLLS(Sulfation)SISPSST(Sulfation)PLGFLSQDHSVN	generic|348|Li_Lab_DB|LL348|CPRP_(CHH_precursor-related_peptide)_truncated_Hoa_CPRP-B_9-33_EKLLSSISPSSTPLGFLSQDHSVN_2543.23000	DEITNLEEPEDTTS(Sulfation)IPYRWWWPLVS(Sulfation)V	generic|888|Li_Lab_DB|LL888|Christie_Pyrokinin_PRP_Cb_DEITNLEEPEDTTSIPYRWWWPLVSV_3175.5264	(pyro-Glu)ESE(pyro-Glu)AATIDQ(pyro-Glu)HHDDHHLAVQQHSAAAAAAAPAGLSPHSS	generic|816|Li_Lab_DB|LL816|Christie_DH31_PRP_ESEAATIDQHHDDHHLAVQQHSAAAAAAAPAGLSPHSS_3835.7772	DARGALDLDQS(Sulfation)PAY(Sulfation)ASDLGKRIGS(Sulfation)AYSFGL	generic|149|Li_Lab_DB|LL149|Allatostatin_A-type_Penaeustatin_36_DARGALDLDQSPAYASDLGKRIGSAYSFGLamide_3113.5651
AYS(Sulfation)YVSEY(Sulfation)KRLPVYNFGL	generic|144|Li_Lab_DB|LL144|Allatostatin_A-type_Lepidopteran_peptide_cydiastatin_2__helicostatin_2_AYSYVSEYKRLPVYNFGLamide_2168.1175	(pyro-Glu)ADEEDDEE(pyro-Glu)E(pyro-Glu)EEEEDEEEGLDVDVVEDLA	generic|784|Li_Lab_DB|LL784|Christie_Allatostatin_A-type_PRP_Cb_ADEEDDEEEEEEEDEEEGLDVDVVEDLA_3224.2297	(pyro-Glu)ADEEDDEEE(pyro-Glu)EEEE(pyro-Glu)DEEEGLDVDVVEDLA	generic|784|Li_Lab_DB|LL784|Christie_Allatostatin_A-type_PRP_Cb_ADEEDDEEEEEEEDEEEGLDVDVVEDLA_3224.2297	DEITNLE(pyro-Glu)EPEDTT(Sulfation)SIPYRWWWPLVS(Sulfation)V	generic|888|Li_Lab_DB|LL888|Christie_Pyrokinin_PRP_Cb_DEITNLEEPEDTTSIPYRWWWPLVSV_3175.5264	(pyro-Glu)ADEEDDEEEE(pyro-Glu)EEEDEE(pyro-Glu)EGLDVDVVEDLA	generic|784|Li_Lab_DB|LL784|Christie_Allatostatin_A-type_PRP_Cb_ADEEDDEEEEEEEDEEEGLDVDVVEDLA_3224.2297	ADEEDDEE(pyro-Glu)EE(pyro-Glu)EEEDEEE(pyro-Glu)GLDVDVVEDLA	generic|784|Li_Lab_DB|LL784|Christie_Allatostatin_A-type_PRP_Cb_ADEEDDEEEEEEEDEEEGLDVDVVEDLA_3224.2297	(pyro-Glu)ALEPNTPLGDLS(Sulfation)GSLGHPVE(pyro-Glu)	generic|318|Li_Lab_DB|LL318|CPRP_(CHH_precursor-related_peptide)_truncated_Cb_CPRP_IIIII_19-38_ALEPNTPLGDLSGSLGHPVE_2003.01000_	(pyro-Glu)AQGLGKMERLLASYRGALE(pyro-Glu)PNTPLGDLSGSLGHPVE	generic|377|Li_Lab_DB|LL377|CPRP_(CHH_precursor-related_peptide)_truncated_Cb_CPRP_II_3-39_AQGLGKMERLLASYRGALEPNTPLGDLSGSLGHPVE_3733.9300	(pyro-Glu)ALE(pyro-Glu)PNTPLGDLSGSLGHPVE	generic|318|Li_Lab_DB|LL318|CPRP_(CHH_precursor-related_peptide)_truncated_Cb_CPRP_IIIII_19-38_ALEPNTPLGDLSGSLGHPVE_2003.01000_	EE(pyro-Glu)AAEIEDEYDQ(pyro-Glu)LGF	generic|905|Li_Lab_DB|LL905|Christie_Allatostatin_A-type_PRP_truncated_Cb_EEAAEIEDEYDQLGFa_1756.7553	ADEEDDEEEEE(pyro-Glu)EE(pyro-Glu)DEEE(pyro-Glu)GLDVDVVEDLA	generic|784|Li_Lab_DB|LL784|Christie_Allatostatin_A-type_PRP_Cb_ADEEDDEEEEEEEDEEEGLDVDVVEDLA_3224.2297	EKLLSS(Sulfation)IS(Sulfation)PSSTPLGFLSQDHSVN	generic|348|Li_Lab_DB|LL348|CPRP_(CHH_precursor-related_peptide)_truncated_Hoa_CPRP-B_9-33_EKLLSSISPSSTPLGFLSQDHSVN_2543.23000	(pyro-Glu)DE(pyro-Glu)ITNLEEPEDTTSIPYRWWWPLVS(Sulfation)V	generic|888|Li_Lab_DB|LL888|Christie_Pyrokinin_PRP_Cb_DEITNLEEPEDTTSIPYRWWWPLVSV_3175.5264	(pyro-Glu)ESE(pyro-Glu)AATIDQHHDDHHLAVQ(pyro-Glu)QHSAAAAAAAPAGLSPHSS	generic|816|Li_Lab_DB|LL816|Christie_DH31_PRP_ESEAATIDQHHDDHHLAVQQHSAAAAAAAPAGLSPHSS_3835.7772	DARGALDLDQS(Sulfation)PAY(Sulfation)ASDLGKRIGSAY(Sulfation)SFGL	generic|149|Li_Lab_DB|LL149|Allatostatin_A-type_Penaeustatin_36_DARGALDLDQSPAYASDLGKRIGSAYSFGLamide_3113.5651
AYS(Sulfation)YVSEYKRLPVY(Sulfation)NFGL	generic|144|Li_Lab_DB|LL144|Allatostatin_A-type_Lepidopteran_peptide_cydiastatin_2__helicostatin_2_AYSYVSEYKRLPVYNFGLamide_2168.1175	(pyro-Glu)ADEEDDEE(pyro-Glu)E(pyro-Glu)EEEEDEEEGLDVDVVEDLA	generic|784|Li_Lab_DB|LL784|Christie_Allatostatin_A-type_PRP_Cb_ADEEDDEEEEEEEDEEEGLDVDVVEDLA_3224.2297	(pyro-Glu)ADEEDDEEE(pyro-Glu)EEEEDE(pyro-Glu)EEGLDVDVVEDLA	generic|784|Li_Lab_DB|LL784|Christie_Allatostatin_A-type_PRP_Cb_ADEEDDEEEEEEEDEEEGLDVDVVEDLA_3224.2297	DEITNLE(pyro-Glu)EPEDTTS(Sulfation)IPY(Sulfation)RWWWPLVSV	generic|888|Li_Lab_DB|LL888|Christie_Pyrokinin_PRP_Cb_DEITNLEEPEDTTSIPYRWWWPLVSV_3175.5264	(pyro-Glu)ADEEDDEEEE(pyro-Glu)EEEDEEE(pyro-Glu)GLDVDVVEDLA	generic|784|Li_Lab_DB|LL784|Christie_Allatostatin_A-type_PRP_Cb_ADEEDDEEEEEEEDEEEGLDVDVVEDLA_3224.2297	ADEEDDEE(pyro-Glu)EEE(pyro-Glu)E(pyro-Glu)EDEEEGLDVDVVEDLA	generic|784|Li_Lab_DB|LL784|Christie_Allatostatin_A-type_PRP_Cb_ADEEDDEEEEEEEDEEEGLDVDVVEDLA_3224.2297	ALE(pyro-Glu)PNT(Sulfation)PLGDLS(Sulfation)GSLGHPVE	generic|318|Li_Lab_DB|LL318|CPRP_(CHH_precursor-related_peptide)_truncated_Cb_CPRP_IIIII_19-38_ALEPNTPLGDLSGSLGHPVE_2003.01000_	(pyro-Glu)AQGLGKMERLLASYRGALEPNT(Sulfation)PLGDLSGSLGHPVE	generic|377|Li_Lab_DB|LL377|CPRP_(CHH_precursor-related_peptide)_truncated_Cb_CPRP_II_3-39_AQGLGKMERLLASYRGALEPNTPLGDLSGSLGHPVE_3733.9300	(pyro-Glu)ALE(pyro-Glu)PNTPLGDLSGSLGHPVE	generic|318|Li_Lab_DB|LL318|CPRP_(CHH_precursor-related_peptide)_truncated_Cb_CPRP_IIIII_19-38_ALEPNTPLGDLSGSLGHPVE_2003.01000_	EEAAE(pyro-Glu)IE(pyro-Glu)DEYDQLGF	generic|905|Li_Lab_DB|LL905|Christie_Allatostatin_A-type_PRP_truncated_Cb_EEAAEIEDEYDQLGFa_1756.7553	ADEEDDEEEEE(pyro-Glu)EE(pyro-Glu)DEEEGLDVDVVE(pyro-Glu)DLA	generic|784|Li_Lab_DB|LL784|Christie_Allatostatin_A-type_PRP_Cb_ADEEDDEEEEEEEDEEEGLDVDVVEDLA_3224.2297	EKLLSS(Sulfation)ISPS(Sulfation)STPLGFLSQDHSVN	generic|348|Li_Lab_DB|LL348|CPRP_(CHH_precursor-related_peptide)_truncated_Hoa_CPRP-B_9-33_EKLLSSISPSSTPLGFLSQDHSVN_2543.23000	(pyro-Glu)DEITNLE(pyro-Glu)EPEDT(Sulfation)TSIPYRWWWPLVSV	generic|888|Li_Lab_DB|LL888|Christie_Pyrokinin_PRP_Cb_DEITNLEEPEDTTSIPYRWWWPLVSV_3175.5264	(pyro-Glu)ESE(pyro-Glu)AATIDQHHDDHHLAVQ(pyro-Glu)QHSAAAAAAAPAGLSPHSS	generic|816|Li_Lab_DB|LL816|Christie_DH31_PRP_ESEAATIDQHHDDHHLAVQQHSAAAAAAAPAGLSPHSS_3835.7772	DARGALDLDQS(Sulfation)PAY(Sulfation)ASDLGKRIGSAYS(Sulfation)FGL	generic|149|Li_Lab_DB|LL149|Allatostatin_A-type_Penaeustatin_36_DARGALDLDQSPAYASDLGKRIGSAYSFGLamide_3113.5651
(pyro-Glu)AY(Sulfation)SYVS(Sulfation)EYKRLPVYNFGL	generic|144|Li_Lab_DB|LL144|Allatostatin_A-type_Lepidopteran_peptide_cydiastatin_2__helicostatin_2_AYSYVSEYKRLPVYNFGLamide_2168.1175	(pyro-Glu)ADEEDDEE(pyro-Glu)EE(pyro-Glu)EEEDEEEGLDVDVVEDLA	generic|784|Li_Lab_DB|LL784|Christie_Allatostatin_A-type_PRP_Cb_ADEEDDEEEEEEEDEEEGLDVDVVEDLA_3224.2297	(pyro-Glu)ADEEDDEEE(pyro-Glu)EEEEDEE(pyro-Glu)EGLDVDVVEDLA	generic|784|Li_Lab_DB|LL784|Christie_Allatostatin_A-type_PRP_Cb_ADEEDDEEEEEEEDEEEGLDVDVVEDLA_3224.2297	DEITNLE(pyro-Glu)EPEDTTS(Sulfation)IPYRWWWPLVS(Sulfation)V	generic|888|Li_Lab_DB|LL888|Christie_Pyrokinin_PRP_Cb_DEITNLEEPEDTTSIPYRWWWPLVSV_3175.5264	(pyro-Glu)ADEEDDEEEE(pyro-Glu)EEEDEEEGLDVDVVE(pyro-Glu)DLA	generic|784|Li_Lab_DB|LL784|Christie_Allatostatin_A-type_PRP_Cb_ADEEDDEEEEEEEDEEEGLDVDVVEDLA_3224.2297	ADEEDDEE(pyro-Glu)EEE(pyro-Glu)EE(pyro-Glu)DEEEGLDVDVVEDLA	generic|784|Li_Lab_DB|LL784|Christie_Allatostatin_A-type_PRP_Cb_ADEEDDEEEEEEEDEEEGLDVDVVEDLA_3224.2297	ALE(pyro-Glu)PNT(Sulfation)PLGDLSGS(Sulfation)LGHPVE	generic|318|Li_Lab_DB|LL318|CPRP_(CHH_precursor-related_peptide)_truncated_Cb_CPRP_IIIII_19-38_ALEPNTPLGDLSGSLGHPVE_2003.01000_	(pyro-Glu)AQGLGKMERLLASYRGALEPNT(Sulfation)PLGDLSGSLGHPVE	generic|377|Li_Lab_DB|LL377|CPRP_(CHH_precursor-related_peptide)_truncated_Cb_CPRP_II_3-39_AQGLGKMERLLASYRGALEPNTPLGDLSGSLGHPVE_3733.9300	(pyro-Glu)ALE(pyro-Glu)PNTPLGDLSGSLGHPVE	generic|318|Li_Lab_DB|LL318|CPRP_(CHH_precursor-related_peptide)_truncated_Cb_CPRP_IIIII_19-38_ALEPNTPLGDLSGSLGHPVE_2003.01000_	EEAAE(pyro-Glu)IEDE(pyro-Glu)YDQLGF	generic|905|Li_Lab_DB|LL905|Christie_Allatostatin_A-type_PRP_truncated_Cb_EEAAEIEDEYDQLGFa_1756.7553	ADEEDDEEEEE(pyro-Glu)EEDE(pyro-Glu)E(pyro-Glu)EGLDVDVVEDLA	generic|784|Li_Lab_DB|LL784|Christie_Allatostatin_A-type_PRP_Cb_ADEEDDEEEEEEEDEEEGLDVDVVEDLA_3224.2297	EKLLSS(Sulfation)ISPSS(Sulfation)TPLGFLSQDHSVN	generic|348|Li_Lab_DB|LL348|CPRP_(CHH_precursor-related_peptide)_truncated_Hoa_CPRP-B_9-33_EKLLSSISPSSTPLGFLSQDHSVN_2543.23000	(pyro-Glu)DEITNLE(pyro-Glu)EPEDTT(Sulfation)SIPYRWWWPLVSV	generic|888|Li_Lab_DB|LL888|Christie_Pyrokinin_PRP_Cb_DEITNLEEPEDTTSIPYRWWWPLVSV_3175.5264	(pyro-Glu)ESE(pyro-Glu)AATIDQHHDDHHLAVQQ(pyro-Glu)HSAAAAAAAPAGLSPHSS	generic|816|Li_Lab_DB|LL816|Christie_DH31_PRP_ESEAATIDQHHDDHHLAVQQHSAAAAAAAPAGLSPHSS_3835.7772	DARGALDLDQS(Sulfation)PAYAS(Sulfation)DLGKRIGS(Sulfation)AYSFGL	generic|149|Li_Lab_DB|LL149|Allatostatin_A-type_Penaeustatin_36_DARGALDLDQSPAYASDLGKRIGSAYSFGLamide_3113.5651
(pyro-Glu)AY(Sulfation)SYVS(Sulfation)EYKRLPVYNFGL	generic|144|Li_Lab_DB|LL144|Allatostatin_A-type_Lepidopteran_peptide_cydiastatin_2__helicostatin_2_AYSYVSEYKRLPVYNFGLamide_2168.1175	(pyro-Glu)ADEEDDEE(pyro-Glu)EE(pyro-Glu)EEEDEEEGLDVDVVEDLA	generic|784|Li_Lab_DB|LL784|Christie_Allatostatin_A-type_PRP_Cb_ADEEDDEEEEEEEDEEEGLDVDVVEDLA_3224.2297	(pyro-Glu)ADEEDDEEE(pyro-Glu)EEEEDEEE(pyro-Glu)GLDVDVVEDLA	generic|784|Li_Lab_DB|LL784|Christie_Allatostatin_A-type_PRP_Cb_ADEEDDEEEEEEEDEEEGLDVDVVEDLA_3224.2297	DEITNLEE(pyro-Glu)PEDT(Sulfation)TSIPY(Sulfation)RWWWPLVSV	generic|888|Li_Lab_DB|LL888|Christie_Pyrokinin_PRP_Cb_DEITNLEEPEDTTSIPYRWWWPLVSV_3175.5264	(pyro-Glu)ADEEDDEEEE(pyro-Glu)EEEDEEEGLDVDVVE(pyro-Glu)DLA	generic|784|Li_Lab_DB|LL784|Christie_Allatostatin_A-type_PRP_Cb_ADEEDDEEEEEEEDEEEGLDVDVVEDLA_3224.2297	ADEEDDEE(pyro-Glu)EEE(pyro-Glu)EEDE(pyro-Glu)EEGLDVDVVEDLA	generic|784|Li_Lab_DB|LL784|Christie_Allatostatin_A-type_PRP_Cb_ADEEDDEEEEEEEDEEEGLDVDVVEDLA_3224.2297	ALE(pyro-Glu)PNT(Sulfation)PLGDLSGSLGHPVE(pyro-Glu)	generic|318|Li_Lab_DB|LL318|CPRP_(CHH_precursor-related_peptide)_truncated_Cb_CPRP_IIIII_19-38_ALEPNTPLGDLSGSLGHPVE_2003.01000_	(pyro-Glu)AQGLGKMERLLASYRGALEPNTPLGDLS(Sulfation)GSLGHPVE	generic|377|Li_Lab_DB|LL377|CPRP_(CHH_precursor-related_peptide)_truncated_Cb_CPRP_II_3-39_AQGLGKMERLLASYRGALEPNTPLGDLSGSLGHPVE_3733.9300	(pyro-Glu)ALEPNT(Sulfation)PLGDLSGSLGHPVE	generic|318|Li_Lab_DB|LL318|CPRP_(CHH_precursor-related_peptide)_truncated_Cb_CPRP_IIIII_19-38_ALEPNTPLGDLSGSLGHPVE_2003.01000_	EEAAE(pyro-Glu)IEDEY(Sulfation)DQLGF	generic|905|Li_Lab_DB|LL905|Christie_Allatostatin_A-type_PRP_truncated_Cb_EEAAEIEDEYDQLGFa_1756.7553	ADEEDDEEEEE(pyro-Glu)EEDE(pyro-Glu)EE(pyro-Glu)GLDVDVVEDLA	generic|784|Li_Lab_DB|LL784|Christie_Allatostatin_A-type_PRP_Cb_ADEEDDEEEEEEEDEEEGLDVDVVEDLA_3224.2297	EKLLSS(Sulfation)ISPSST(Sulfation)PLGFLSQDHSVN	generic|348|Li_Lab_DB|LL348|CPRP_(CHH_precursor-related_peptide)_truncated_Hoa_CPRP-B_9-33_EKLLSSISPSSTPLGFLSQDHSVN_2543.23000	(pyro-Glu)DEITNLE(pyro-Glu)EPEDTTS(Sulfation)IPYRWWWPLVSV	generic|888|Li_Lab_DB|LL888|Christie_Pyrokinin_PRP_Cb_DEITNLEEPEDTTSIPYRWWWPLVSV_3175.5264	(pyro-Glu)ESE(pyro-Glu)AATIDQHHDDHHLAVQQ(pyro-Glu)HSAAAAAAAPAGLSPHSS	generic|816|Li_Lab_DB|LL816|Christie_DH31_PRP_ESEAATIDQHHDDHHLAVQQHSAAAAAAAPAGLSPHSS_3835.7772	DARGALDLDQS(Sulfation)PAYAS(Sulfation)DLGKRIGSAY(Sulfation)SFGL	generic|149|Li_Lab_DB|LL149|Allatostatin_A-type_Penaeustatin_36_DARGALDLDQSPAYASDLGKRIGSAYSFGLamide_3113.5651
(pyro-Glu)AY(Sulfation)SYVSEY(Sulfation)KRLPVYNFGL	generic|144|Li_Lab_DB|LL144|Allatostatin_A-type_Lepidopteran_peptide_cydiastatin_2__helicostatin_2_AYSYVSEYKRLPVYNFGLamide_2168.1175	(pyro-Glu)ADEEDDEE(pyro-Glu)EEE(pyro-Glu)EEDEEEGLDVDVVEDLA	generic|784|Li_Lab_DB|LL784|Christie_Allatostatin_A-type_PRP_Cb_ADEEDDEEEEEEEDEEEGLDVDVVEDLA_3224.2297	(pyro-Glu)ADEEDDEEE(pyro-Glu)EEEEDEEEGLDVDVVE(pyro-Glu)DLA	generic|784|Li_Lab_DB|LL784|Christie_Allatostatin_A-type_PRP_Cb_ADEEDDEEEEEEEDEEEGLDVDVVEDLA_3224.2297	DEITNLEE(pyro-Glu)PEDT(Sulfation)TSIPYRWWWPLVS(Sulfation)V	generic|888|Li_Lab_DB|LL888|Christie_Pyrokinin_PRP_Cb_DEITNLEEPEDTTSIPYRWWWPLVSV_3175.5264	(pyro-Glu)ADEEDDEEEEE(pyro-Glu)E(pyro-Glu)EDEEEGLDVDVVEDLA	generic|784|Li_Lab_DB|LL784|Christie_Allatostatin_A-type_PRP_Cb_ADEEDDEEEEEEEDEEEGLDVDVVEDLA_3224.2297	ADEEDDEE(pyro-Glu)EEE(pyro-Glu)EEDEE(pyro-Glu)EGLDVDVVEDLA	generic|784|Li_Lab_DB|LL784|Christie_Allatostatin_A-type_PRP_Cb_ADEEDDEEEEEEEDEEEGLDVDVVEDLA_3224.2297	ALE(pyro-Glu)PNT(Sulfation)PLGDLSGSLGHPVE(pyro-Glu)	generic|318|Li_Lab_DB|LL318|CPRP_(CHH_precursor-related_peptide)_truncated_Cb_CPRP_IIIII_19-38_ALEPNTPLGDLSGSLGHPVE_2003.01000_	(pyro-Glu)AQGLGKMERLLASYRGALEPNTPLGDLSGSLGHPVE(pyro-Glu)	generic|377|Li_Lab_DB|LL377|CPRP_(CHH_precursor-related_peptide)_truncated_Cb_CPRP_II_3-39_AQGLGKMERLLASYRGALEPNTPLGDLSGSLGHPVE_3733.9300	(pyro-Glu)ALEPNT(Sulfation)PLGDLSGSLGHPVE	generic|318|Li_Lab_DB|LL318|CPRP_(CHH_precursor-related_peptide)_truncated_Cb_CPRP_IIIII_19-38_ALEPNTPLGDLSGSLGHPVE_2003.01000_	EEAAE(pyro-Glu)IEDEYDQ(pyro-Glu)LGF	generic|905|Li_Lab_DB|LL905|Christie_Allatostatin_A-type_PRP_truncated_Cb_EEAAEIEDEYDQLGFa_1756.7553	ADEEDDEEEEE(pyro-Glu)EEDE(pyro-Glu)EEGLDVDVVE(pyro-Glu)DLA	generic|784|Li_Lab_DB|LL784|Christie_Allatostatin_A-type_PRP_Cb_ADEEDDEEEEEEEDEEEGLDVDVVEDLA_3224.2297	EKLLSSIS(Sulfation)PS(Sulfation)STPLGFLSQDHSVN	generic|348|Li_Lab_DB|LL348|CPRP_(CHH_precursor-related_peptide)_truncated_Hoa_CPRP-B_9-33_EKLLSSISPSSTPLGFLSQDHSVN_2543.23000	(pyro-Glu)DEITNLEE(pyro-Glu)PEDT(Sulfation)TSIPYRWWWPLVSV	generic|888|Li_Lab_DB|LL888|Christie_Pyrokinin_PRP_Cb_DEITNLEEPEDTTSIPYRWWWPLVSV_3175.5264	(pyro-Glu)ESE(pyro-Glu)AATIDQHHDDHHLAVQQHS(Sulfation)AAAAAAAPAGLSPHSS	generic|816|Li_Lab_DB|LL816|Christie_DH31_PRP_ESEAATIDQHHDDHHLAVQQHSAAAAAAAPAGLSPHSS_3835.7772	DARGALDLDQS(Sulfation)PAYAS(Sulfation)DLGKRIGSAYS(Sulfation)FGL	generic|149|Li_Lab_DB|LL149|Allatostatin_A-type_Penaeustatin_36_DARGALDLDQSPAYASDLGKRIGSAYSFGLamide_3113.5651
(pyro-Glu)AY(Sulfation)SYVSEY(Sulfation)KRLPVYNFGL	generic|144|Li_Lab_DB|LL144|Allatostatin_A-type_Lepidopteran_peptide_cydiastatin_2__helicostatin_2_AYSYVSEYKRLPVYNFGLamide_2168.1175	(pyro-Glu)ADEEDDEE(pyro-Glu)EEE(pyro-Glu)EEDEEEGLDVDVVEDLA	generic|784|Li_Lab_DB|LL784|Christie_Allatostatin_A-type_PRP_Cb_ADEEDDEEEEEEEDEEEGLDVDVVEDLA_3224.2297	(pyro-Glu)ADEEDDEEEE(pyro-Glu)E(pyro-Glu)EEDEEEGLDVDVVEDLA	generic|784|Li_Lab_DB|LL784|Christie_Allatostatin_A-type_PRP_Cb_ADEEDDEEEEEEEDEEEGLDVDVVEDLA_3224.2297	DEITNLEE(pyro-Glu)PEDTT(Sulfation)SIPY(Sulfation)RWWWPLVSV	generic|888|Li_Lab_DB|LL888|Christie_Pyrokinin_PRP_Cb_DEITNLEEPEDTTSIPYRWWWPLVSV_3175.5264	(pyro-Glu)ADEEDDEEEEE(pyro-Glu)EE(pyro-Glu)DEEEGLDVDVVEDLA	generic|784|Li_Lab_DB|LL784|Christie_Allatostatin_A-type_PRP_Cb_ADEEDDEEEEEEEDEEEGLDVDVVEDLA_3224.2297	ADEEDDEE(pyro-Glu)EEE(pyro-Glu)EEDEEE(pyro-Glu)GLDVDVVEDLA	generic|784|Li_Lab_DB|LL784|Christie_Allatostatin_A-type_PRP_Cb_ADEEDDEEEEEEEDEEEGLDVDVVEDLA_3224.2297	ALE(pyro-Glu)PNTPLGDLS(Sulfation)GS(Sulfation)LGHPVE	generic|318|Li_Lab_DB|LL318|CPRP_(CHH_precursor-related_peptide)_truncated_Cb_CPRP_IIIII_19-38_ALEPNTPLGDLSGSLGHPVE_2003.01000_	AQ(pyro-Glu)GLGKM(Oxidation)ERLLASYRGALEPNTPLGDLSGSLGHPVE	generic|377|Li_Lab_DB|LL377|CPRP_(CHH_precursor-related_peptide)_truncated_Cb_CPRP_II_3-39_AQGLGKMERLLASYRGALEPNTPLGDLSGSLGHPVE_3733.9300	(pyro-Glu)ALEPNTPLGDLS(Sulfation)GSLGHPVE	generic|318|Li_Lab_DB|LL318|CPRP_(CHH_precursor-related_peptide)_truncated_Cb_CPRP_IIIII_19-38_ALEPNTPLGDLSGSLGHPVE_2003.01000_	(pyro-Glu)E(pyro-Glu)EAAEIE(pyro-Glu)DEYDQLGF	generic|905|Li_Lab_DB|LL905|Christie_Allatostatin_A-type_PRP_truncated_Cb_EEAAEIEDEYDQLGFa_1756.7553	ADEEDDEEEEE(pyro-Glu)EEDEE(pyro-Glu)E(pyro-Glu)GLDVDVVEDLA	generic|784|Li_Lab_DB|LL784|Christie_Allatostatin_A-type_PRP_Cb_ADEEDDEEEEEEEDEEEGLDVDVVEDLA_3224.2297	EKLLSSIS(Sulfation)PSS(Sulfation)TPLGFLSQDHSVN	generic|348|Li_Lab_DB|LL348|CPRP_(CHH_precursor-related_peptide)_truncated_Hoa_CPRP-B_9-33_EKLLSSISPSSTPLGFLSQDHSVN_2543.23000	(pyro-Glu)DEITNLEE(pyro-Glu)PEDTT(Sulfation)SIPYRWWWPLVSV	generic|888|Li_Lab_DB|LL888|Christie_Pyrokinin_PRP_Cb_DEITNLEEPEDTTSIPYRWWWPLVSV_3175.5264	(pyro-Glu)ESE(pyro-Glu)AATIDQHHDDHHLAVQQHS(Sulfation)AAAAAAAPAGLSPHSS	generic|816|Li_Lab_DB|LL816|Christie_DH31_PRP_ESEAATIDQHHDDHHLAVQQHSAAAAAAAPAGLSPHSS_3835.7772	DARGALDLDQS(Sulfation)PAYASDLGKRIGS(Sulfation)AY(Sulfation)SFGL	generic|149|Li_Lab_DB|LL149|Allatostatin_A-type_Penaeustatin_36_DARGALDLDQSPAYASDLGKRIGSAYSFGLamide_3113.5651
(pyro-Glu)AY(Sulfation)SYVSEYKRLPVY(Sulfation)NFGL	generic|144|Li_Lab_DB|LL144|Allatostatin_A-type_Lepidopteran_peptide_cydiastatin_2__helicostatin_2_AYSYVSEYKRLPVYNFGLamide_2168.1175	(pyro-Glu)ADEEDDEE(pyro-Glu)EEEE(pyro-Glu)EDEEEGLDVDVVEDLA	generic|784|Li_Lab_DB|LL784|Christie_Allatostatin_A-type_PRP_Cb_ADEEDDEEEEEEEDEEEGLDVDVVEDLA_3224.2297	(pyro-Glu)ADEEDDEEEE(pyro-Glu)EE(pyro-Glu)EDEEEGLDVDVVEDLA	generic|784|Li_Lab_DB|LL784|Christie_Allatostatin_A-type_PRP_Cb_ADEEDDEEEEEEEDEEEGLDVDVVEDLA_3224.2297	DEITNLEE(pyro-Glu)PEDTT(Sulfation)SIPYRWWWPLVS(Sulfation)V	generic|888|Li_Lab_DB|LL888|Christie_Pyrokinin_PRP_Cb_DEITNLEEPEDTTSIPYRWWWPLVSV_3175.5264	(pyro-Glu)ADEEDDEEEEE(pyro-Glu)EEDE(pyro-Glu)EEGLDVDVVEDLA	generic|784|Li_Lab_DB|LL784|Christie_Allatostatin_A-type_PRP_Cb_ADEEDDEEEEEEEDEEEGLDVDVVEDLA_3224.2297	ADEEDDEE(pyro-Glu)EEEE(pyro-Glu)E(pyro-Glu)DEEEGLDVDVVEDLA	generic|784|Li_Lab_DB|LL784|Christie_Allatostatin_A-type_PRP_Cb_ADEEDDEEEEEEEDEEEGLDVDVVEDLA_3224.2297	ALE(pyro-Glu)PNTPLGDLS(Sulfation)GSLGHPVE(pyro-Glu)	generic|318|Li_Lab_DB|LL318|CPRP_(CHH_precursor-related_peptide)_truncated_Cb_CPRP_IIIII_19-38_ALEPNTPLGDLSGSLGHPVE_2003.01000_	AQ(pyro-Glu)GLGKME(pyro-Glu)RLLASYRGALEPNTPLGDLSGSLGHPVE	generic|377|Li_Lab_DB|LL377|CPRP_(CHH_precursor-related_peptide)_truncated_Cb_CPRP_II_3-39_AQGLGKMERLLASYRGALEPNTPLGDLSGSLGHPVE_3733.9300	(pyro-Glu)ALEPNTPLGDLS(Sulfation)GSLGHPVE	generic|318|Li_Lab_DB|LL318|CPRP_(CHH_precursor-related_peptide)_truncated_Cb_CPRP_IIIII_19-38_ALEPNTPLGDLSGSLGHPVE_2003.01000_	(pyro-Glu)E(pyro-Glu)EAAEIEDE(pyro-Glu)YDQLGF	generic|905|Li_Lab_DB|LL905|Christie_Allatostatin_A-type_PRP_truncated_Cb_EEAAEIEDEYDQLGFa_1756.7553	ADEEDDEEEEE(pyro-Glu)EEDEE(pyro-Glu)EGLDVDVVE(pyro-Glu)DLA	generic|784|Li_Lab_DB|LL784|Christie_Allatostatin_A-type_PRP_Cb_ADEEDDEEEEEEEDEEEGLDVDVVEDLA_3224.2297	EKLLSSIS(Sulfation)PSST(Sulfation)PLGFLSQDHSVN	generic|348|Li_Lab_DB|LL348|CPRP_(CHH_precursor-related_peptide)_truncated_Hoa_CPRP-B_9-33_EKLLSSISPSSTPLGFLSQDHSVN_2543.23000	(pyro-Glu)DEITNLEE(pyro-Glu)PEDTTS(Sulfation)IPYRWWWPLVSV	generic|888|Li_Lab_DB|LL888|Christie_Pyrokinin_PRP_Cb_DEITNLEEPEDTTSIPYRWWWPLVSV_3175.5264	(pyro-Glu)ESEAAT(Sulfation)IDQ(pyro-Glu)HHDDHHLAVQQHSAAAAAAAPAGLSPHSS	generic|816|Li_Lab_DB|LL816|Christie_DH31_PRP_ESEAATIDQHHDDHHLAVQQHSAAAAAAAPAGLSPHSS_3835.7772	DARGALDLDQS(Sulfation)PAYASDLGKRIGS(Sulfation)AYS(Sulfation)FGL	generic|149|Li_Lab_DB|LL149|Allatostatin_A-type_Penaeustatin_36_DARGALDLDQSPAYASDLGKRIGSAYSFGLamide_3113.5651
(pyro-Glu)AY(Sulfation)SYVSEYKRLPVY(Sulfation)NFGL	generic|144|Li_Lab_DB|LL144|Allatostatin_A-type_Lepidopteran_peptide_cydiastatin_2__helicostatin_2_AYSYVSEYKRLPVYNFGLamide_2168.1175	(pyro-Glu)ADEEDDEE(pyro-Glu)EEEE(pyro-Glu)EDEEEGLDVDVVEDLA	generic|784|Li_Lab_DB|LL784|Christie_Allatostatin_A-type_PRP_Cb_ADEEDDEEEEEEEDEEEGLDVDVVEDLA_3224.2297	(pyro-Glu)ADEEDDEEEE(pyro-Glu)EEE(pyro-Glu)DEEEGLDVDVVEDLA	generic|784|Li_Lab_DB|LL784|Christie_Allatostatin_A-type_PRP_Cb_ADEEDDEEEEEEEDEEEGLDVDVVEDLA_3224.2297	DEITNLEE(pyro-Glu)PEDTTS(Sulfation)IPY(Sulfation)RWWWPLVSV	generic|888|Li_Lab_DB|LL888|Christie_Pyrokinin_PRP_Cb_DEITNLEEPEDTTSIPYRWWWPLVSV_3175.5264	(pyro-Glu)ADEEDDEEEEE(pyro-Glu)EEDEE(pyro-Glu)EGLDVDVVEDLA	generic|784|Li_Lab_DB|LL784|Christie_Allatostatin_A-type_PRP_Cb_ADEEDDEEEEEEEDEEEGLDVDVVEDLA_3224.2297	ADEEDDEE(pyro-Glu)EEEE(pyro-Glu)EDE(pyro-Glu)EEGLDVDVVEDLA	generic|784|Li_Lab_DB|LL784|Christie_Allatostatin_A-type_PRP_Cb_ADEEDDEEEEEEEDEEEGLDVDVVEDLA_3224.2297	ALE(pyro-Glu)PNTPLGDLS(Sulfation)GSLGHPVE(pyro-Glu)	generic|318|Li_Lab_DB|LL318|CPRP_(CHH_precursor-related_peptide)_truncated_Cb_CPRP_IIIII_19-38_ALEPNTPLGDLSGSLGHPVE_2003.01000_	AQ(pyro-Glu)GLGKMERLLAS(Sulfation)YRGALEPNTPLGDLSGSLGHPVE	generic|377|Li_Lab_DB|LL377|CPRP_(CHH_precursor-related_peptide)_truncated_Cb_CPRP_II_3-39_AQGLGKMERLLASYRGALEPNTPLGDLSGSLGHPVE_3733.9300	(pyro-Glu)ALEPNTPLGDLSGSLGHPVE(pyro-Glu)	generic|318|Li_Lab_DB|LL318|CPRP_(CHH_precursor-related_peptide)_truncated_Cb_CPRP_IIIII_19-38_ALEPNTPLGDLSGSLGHPVE_2003.01000_	(pyro-Glu)E(pyro-Glu)EAAEIEDEYDQ(pyro-Glu)LGF	generic|905|Li_Lab_DB|LL905|Christie_Allatostatin_A-type_PRP_truncated_Cb_EEAAEIEDEYDQLGFa_1756.7553	ADEEDDEEEEE(pyro-Glu)EEDEEE(pyro-Glu)GLDVDVVE(pyro-Glu)DLA	generic|784|Li_Lab_DB|LL784|Christie_Allatostatin_A-type_PRP_Cb_ADEEDDEEEEEEEDEEEGLDVDVVEDLA_3224.2297	EKLLSSISPS(Sulfation)S(Sulfation)TPLGFLSQDHSVN	generic|348|Li_Lab_DB|LL348|CPRP_(CHH_precursor-related_peptide)_truncated_Hoa_CPRP-B_9-33_EKLLSSISPSSTPLGFLSQDHSVN_2543.23000	(pyro-Glu)DEITNLEEPE(pyro-Glu)DT(Sulfation)TSIPYRWWWPLVSV	generic|888|Li_Lab_DB|LL888|Christie_Pyrokinin_PRP_Cb_DEITNLEEPEDTTSIPYRWWWPLVSV_3175.5264	(pyro-Glu)ESEAAT(Sulfation)IDQ(pyro-Glu)HHDDHHLAVQQHSAAAAAAAPAGLSPHSS	generic|816|Li_Lab_DB|LL816|Christie_DH31_PRP_ESEAATIDQHHDDHHLAVQQHSAAAAAAAPAGLSPHSS_3835.7772	DARGALDLDQS(Sulfation)PAYASDLGKRIGSAY(Sulfation)S(Sulfation)FGL	generic|149|Li_Lab_DB|LL149|Allatostatin_A-type_Penaeustatin_36_DARGALDLDQSPAYASDLGKRIGSAYSFGLamide_3113.5651
(pyro-Glu)AYS(Sulfation)YVS(Sulfation)EYKRLPVYNFGL	generic|144|Li_Lab_DB|LL144|Allatostatin_A-type_Lepidopteran_peptide_cydiastatin_2__helicostatin_2_AYSYVSEYKRLPVYNFGLamide_2168.1175	(pyro-Glu)ADEEDDEE(pyro-Glu)EEEEE(pyro-Glu)DEEEGLDVDVVEDLA	generic|784|Li_Lab_DB|LL784|Christie_Allatostatin_A-type_PRP_Cb_ADEEDDEEEEEEEDEEEGLDVDVVEDLA_3224.2297	(pyro-Glu)ADEEDDEEEE(pyro-Glu)EEEDE(pyro-Glu)EEGLDVDVVEDLA	generic|784|Li_Lab_DB|LL784|Christie_Allatostatin_A-type_PRP_Cb_ADEEDDEEEEEEEDEEEGLDVDVVEDLA_3224.2297	DEITNLEE(pyro-Glu)PEDTTS(Sulfation)IPYRWWWPLVS(Sulfation)V	generic|888|Li_Lab_DB|LL888|Christie_Pyrokinin_PRP_Cb_DEITNLEEPEDTTSIPYRWWWPLVSV_3175.5264	(pyro-Glu)ADEEDDEEEEE(pyro-Glu)EEDEEE(pyro-Glu)GLDVDVVEDLA	generic|784|Li_Lab_DB|LL784|Christie_Allatostatin_A-type_PRP_Cb_ADEEDDEEEEEEEDEEEGLDVDVVEDLA_3224.2297	ADEEDDEE(pyro-Glu)EEEE(pyro-Glu)EDEE(pyro-Glu)EGLDVDVVEDLA	generic|784|Li_Lab_DB|LL784|Christie_Allatostatin_A-type_PRP_Cb_ADEEDDEEEEEEEDEEEGLDVDVVEDLA_3224.2297	ALEPNT(Sulfation)PLGDLS(Sulfation)GS(Sulfation)LGHPVE	generic|318|Li_Lab_DB|LL318|CPRP_(CHH_precursor-related_peptide)_truncated_Cb_CPRP_IIIII_19-38_ALEPNTPLGDLSGSLGHPVE_2003.01000_	AQ(pyro-Glu)GLGKMERLLASY(Sulfation)RGALEPNTPLGDLSGSLGHPVE	generic|377|Li_Lab_DB|LL377|CPRP_(CHH_precursor-related_peptide)_truncated_Cb_CPRP_II_3-39_AQGLGKMERLLASYRGALEPNTPLGDLSGSLGHPVE_3733.9300	(pyro-Glu)ALEPNTPLGDLSGSLGHPVE(pyro-Glu)	generic|318|Li_Lab_DB|LL318|CPRP_(CHH_precursor-related_peptide)_truncated_Cb_CPRP_IIIII_19-38_ALEPNTPLGDLSGSLGHPVE_2003.01000_	(pyro-Glu)EE(pyro-Glu)AAEIE(pyro-Glu)DEYDQLGF	generic|905|Li_Lab_DB|LL905|Christie_Allatostatin_A-type_PRP_truncated_Cb_EEAAEIEDEYDQLGFa_1756.7553	ADEEDDEEEEEE(pyro-Glu)E(pyro-Glu)DE(pyro-Glu)EEGLDVDVVEDLA	generic|784|Li_Lab_DB|LL784|Christie_Allatostatin_A-type_PRP_Cb_ADEEDDEEEEEEEDEEEGLDVDVVEDLA_3224.2297	EKLLSSISPS(Sulfation)ST(Sulfation)PLGFLSQDHSVN	generic|348|Li_Lab_DB|LL348|CPRP_(CHH_precursor-related_peptide)_truncated_Hoa_CPRP-B_9-33_EKLLSSISPSSTPLGFLSQDHSVN_2543.23000	(pyro-Glu)DEITNLEEPE(pyro-Glu)DTT(Sulfation)SIPYRWWWPLVSV	generic|888|Li_Lab_DB|LL888|Christie_Pyrokinin_PRP_Cb_DEITNLEEPEDTTSIPYRWWWPLVSV_3175.5264	(pyro-Glu)ESEAAT(Sulfation)IDQHHDDHHLAVQ(pyro-Glu)QHSAAAAAAAPAGLSPHSS	generic|816|Li_Lab_DB|LL816|Christie_DH31_PRP_ESEAATIDQHHDDHHLAVQQHSAAAAAAAPAGLSPHSS_3835.7772	DARGALDLDQSPAY(Sulfation)AS(Sulfation)DLGKRIGS(Sulfation)AYSFGL	generic|149|Li_Lab_DB|LL149|Allatostatin_A-type_Penaeustatin_36_DARGALDLDQSPAYASDLGKRIGSAYSFGLamide_3113.5651
(pyro-Glu)AYS(Sulfation)YVS(Sulfation)EYKRLPVYNFGL	generic|144|Li_Lab_DB|LL144|Allatostatin_A-type_Lepidopteran_peptide_cydiastatin_2__helicostatin_2_AYSYVSEYKRLPVYNFGLamide_2168.1175	(pyro-Glu)ADEEDDEE(pyro-Glu)EEEEE(pyro-Glu)DEEEGLDVDVVEDLA	generic|784|Li_Lab_DB|LL784|Christie_Allatostatin_A-type_PRP_Cb_ADEEDDEEEEEEEDEEEGLDVDVVEDLA_3224.2297	(pyro-Glu)ADEEDDEEEE(pyro-Glu)EEEDEE(pyro-Glu)EGLDVDVVEDLA	generic|784|Li_Lab_DB|LL784|Christie_Allatostatin_A-type_PRP_Cb_ADEEDDEEEEEEEDEEEGLDVDVVEDLA_3224.2297	DEITNLEEPE(pyro-Glu)DT(Sulfation)TSIPY(Sulfation)RWWWPLVSV	generic|888|Li_Lab_DB|LL888|Christie_Pyrokinin_PRP_Cb_DEITNLEEPEDTTSIPYRWWWPLVSV_3175.5264	(pyro-Glu)ADEEDDEEEEE(pyro-Glu)EEDEEEGLDVDVVE(pyro-Glu)DLA	generic|784|Li_Lab_DB|LL784|Christie_Allatostatin_A-type_PRP_Cb_ADEEDDEEEEEEEDEEEGLDVDVVEDLA_3224.2297	ADEEDDEE(pyro-Glu)EEEE(pyro-Glu)EDEEE(pyro-Glu)GLDVDVVEDLA	generic|784|Li_Lab_DB|LL784|Christie_Allatostatin_A-type_PRP_Cb_ADEEDDEEEEEEEDEEEGLDVDVVEDLA_3224.2297	ALEPNT(Sulfation)PLGDLS(Sulfation)GS(Sulfation)LGHPVE	generic|318|Li_Lab_DB|LL318|CPRP_(CHH_precursor-related_peptide)_truncated_Cb_CPRP_IIIII_19-38_ALEPNTPLGDLSGSLGHPVE_2003.01000_	AQ(pyro-Glu)GLGKMERLLASYRGALE(pyro-Glu)PNTPLGDLSGSLGHPVE	generic|377|Li_Lab_DB|LL377|CPRP_(CHH_precursor-related_peptide)_truncated_Cb_CPRP_II_3-39_AQGLGKMERLLASYRGALEPNTPLGDLSGSLGHPVE_3733.9300	(pyro-Glu)ALEPNTPLGDLSGSLGHPVE(pyro-Glu)	generic|318|Li_Lab_DB|LL318|CPRP_(CHH_precursor-related_peptide)_truncated_Cb_CPRP_IIIII_19-38_ALEPNTPLGDLSGSLGHPVE_2003.01000_	(pyro-Glu)EE(pyro-Glu)AAEIEDE(pyro-Glu)YDQLGF	generic|905|Li_Lab_DB|LL905|Christie_Allatostatin_A-type_PRP_truncated_Cb_EEAAEIEDEYDQLGFa_1756.7553	ADEEDDEEEEEE(pyro-Glu)E(pyro-Glu)DEE(pyro-Glu)EGLDVDVVEDLA	generic|784|Li_Lab_DB|LL784|Christie_Allatostatin_A-type_PRP_Cb_ADEEDDEEEEEEEDEEEGLDVDVVEDLA_3224.2297	EKLLSSISPSS(Sulfation)T(Sulfation)PLGFLSQDHSVN	generic|348|Li_Lab_DB|LL348|CPRP_(CHH_precursor-related_peptide)_truncated_Hoa_CPRP-B_9-33_EKLLSSISPSSTPLGFLSQDHSVN_2543.23000	(pyro-Glu)DEITNLEEPE(pyro-Glu)DTTS(Sulfation)IPYRWWWPLVSV	generic|888|Li_Lab_DB|LL888|Christie_Pyrokinin_PRP_Cb_DEITNLEEPEDTTSIPYRWWWPLVSV_3175.5264	(pyro-Glu)ESEAAT(Sulfation)IDQHHDDHHLAVQ(pyro-Glu)QHSAAAAAAAPAGLSPHSS	generic|816|Li_Lab_DB|LL816|Christie_DH31_PRP_ESEAATIDQHHDDHHLAVQQHSAAAAAAAPAGLSPHSS_3835.7772	DARGALDLDQSPAY(Sulfation)AS(Sulfation)DLGKRIGSAY(Sulfation)SFGL	generic|149|Li_Lab_DB|LL149|Allatostatin_A-type_Penaeustatin_36_DARGALDLDQSPAYASDLGKRIGSAYSFGLamide_3113.5651
(pyro-Glu)AYS(Sulfation)YVSEY(Sulfation)KRLPVYNFGL	generic|144|Li_Lab_DB|LL144|Allatostatin_A-type_Lepidopteran_peptide_cydiastatin_2__helicostatin_2_AYSYVSEYKRLPVYNFGLamide_2168.1175	(pyro-Glu)ADEEDDEE(pyro-Glu)EEEEEDE(pyro-Glu)EEGLDVDVVEDLA	generic|784|Li_Lab_DB|LL784|Christie_Allatostatin_A-type_PRP_Cb_ADEEDDEEEEEEEDEEEGLDVDVVEDLA_3224.2297	(pyro-Glu)ADEEDDEEEE(pyro-Glu)EEEDEEE(pyro-Glu)GLDVDVVEDLA	generic|784|Li_Lab_DB|LL784|Christie_Allatostatin_A-type_PRP_Cb_ADEEDDEEEEEEEDEEEGLDVDVVEDLA_3224.2297	DEITNLEEPE(pyro-Glu)DT(Sulfation)TSIPYRWWWPLVS(Sulfation)V	generic|888|Li_Lab_DB|LL888|Christie_Pyrokinin_PRP_Cb_DEITNLEEPEDTTSIPYRWWWPLVSV_3175.5264	(pyro-Glu)ADEEDDEEEEE(pyro-Glu)EEDEEEGLDVDVVE(pyro-Glu)DLA	generic|784|Li_Lab_DB|LL784|Christie_Allatostatin_A-type_PRP_Cb_ADEEDDEEEEEEEDEEEGLDVDVVEDLA_3224.2297	ADEEDDEE(pyro-Glu)EEEEE(pyro-Glu)DE(pyro-Glu)EEGLDVDVVEDLA	generic|784|Li_Lab_DB|LL784|Christie_Allatostatin_A-type_PRP_Cb_ADEEDDEEEEEEEDEEEGLDVDVVEDLA_3224.2297	ALEPNT(Sulfation)PLGDLS(Sulfation)GSLGHPVE(pyro-Glu)	generic|318|Li_Lab_DB|LL318|CPRP_(CHH_precursor-related_peptide)_truncated_Cb_CPRP_IIIII_19-38_ALEPNTPLGDLSGSLGHPVE_2003.01000_	AQ(pyro-Glu)GLGKMERLLASYRGALEPNT(Sulfation)PLGDLSGSLGHPVE	generic|377|Li_Lab_DB|LL377|CPRP_(CHH_precursor-related_peptide)_truncated_Cb_CPRP_II_3-39_AQGLGKMERLLASYRGALEPNTPLGDLSGSLGHPVE_3733.9300	(pyro-Glu)ALEPNTPLGDLSGSLGHPVE(pyro-Glu)	generic|318|Li_Lab_DB|LL318|CPRP_(CHH_precursor-related_peptide)_truncated_Cb_CPRP_IIIII_19-38_ALEPNTPLGDLSGSLGHPVE_2003.01000_	(pyro-Glu)EE(pyro-Glu)AAEIEDEYDQ(pyro-Glu)LGF	generic|905|Li_Lab_DB|LL905|Christie_Allatostatin_A-type_PRP_truncated_Cb_EEAAEIEDEYDQLGFa_1756.7553	ADEEDDEEEEEE(pyro-Glu)E(pyro-Glu)DEEE(pyro-Glu)GLDVDVVEDLA	generic|784|Li_Lab_DB|LL784|Christie_Allatostatin_A-type_PRP_Cb_ADEEDDEEEEEEEDEEEGLDVDVVEDLA_3224.2297	(pyro-Glu)EKLLS(Sulfation)S(Sulfation)ISPSSTPLGFLSQDHSVN	generic|348|Li_Lab_DB|LL348|CPRP_(CHH_precursor-related_peptide)_truncated_Hoa_CPRP-B_9-33_EKLLSSISPSSTPLGFLSQDHSVN_2543.23000	DE(pyro-Glu)ITNLE(pyro-Glu)EPEDT(Sulfation)TSIPYRWWWPLVSV	generic|888|Li_Lab_DB|LL888|Christie_Pyrokinin_PRP_Cb_DEITNLEEPEDTTSIPYRWWWPLVSV_3175.5264	(pyro-Glu)ESEAAT(Sulfation)IDQHHDDHHLAVQQ(pyro-Glu)HSAAAAAAAPAGLSPHSS	generic|816|Li_Lab_DB|LL816|Christie_DH31_PRP_ESEAATIDQHHDDHHLAVQQHSAAAAAAAPAGLSPHSS_3835.7772	DARGALDLDQSPAY(Sulfation)AS(Sulfation)DLGKRIGSAYS(Sulfation)FGL	generic|149|Li_Lab_DB|LL149|Allatostatin_A-type_Penaeustatin_36_DARGALDLDQSPAYASDLGKRIGSAYSFGLamide_3113.5651
(pyro-Glu)AYS(Sulfation)YVSEY(Sulfation)KRLPVYNFGL	generic|144|Li_Lab_DB|LL144|Allatostatin_A-type_Lepidopteran_peptide_cydiastatin_2__helicostatin_2_AYSYVSEYKRLPVYNFGLamide_2168.1175	(pyro-Glu)ADEEDDEE(pyro-Glu)EEEEEDE(pyro-Glu)EEGLDVDVVEDLA	generic|784|Li_Lab_DB|LL784|Christie_Allatostatin_A-type_PRP_Cb_ADEEDDEEEEEEEDEEEGLDVDVVEDLA_3224.2297	(pyro-Glu)ADEEDDEEEE(pyro-Glu)EEEDEEEGLDVDVVE(pyro-Glu)DLA	generic|784|Li_Lab_DB|LL784|Christie_Allatostatin_A-type_PRP_Cb_ADEEDDEEEEEEEDEEEGLDVDVVEDLA_3224.2297	DEITNLEEPE(pyro-Glu)DTT(Sulfation)SIPY(Sulfation)RWWWPLVSV	generic|888|Li_Lab_DB|LL888|Christie_Pyrokinin_PRP_Cb_DEITNLEEPEDTTSIPYRWWWPLVSV_3175.5264	(pyro-Glu)ADEEDDEEEEEE(pyro-Glu)E(pyro-Glu)DEEEGLDVDVVEDLA	generic|784|Li_Lab_DB|LL784|Christie_Allatostatin_A-type_PRP_Cb_ADEEDDEEEEEEEDEEEGLDVDVVEDLA_3224.2297	ADEEDDEE(pyro-Glu)EEEEE(pyro-Glu)DEE(pyro-Glu)EGLDVDVVEDLA	generic|784|Li_Lab_DB|LL784|Christie_Allatostatin_A-type_PRP_Cb_ADEEDDEEEEEEEDEEEGLDVDVVEDLA_3224.2297	ALEPNT(Sulfation)PLGDLS(Sulfation)GSLGHPVE(pyro-Glu)	generic|318|Li_Lab_DB|LL318|CPRP_(CHH_precursor-related_peptide)_truncated_Cb_CPRP_IIIII_19-38_ALEPNTPLGDLSGSLGHPVE_2003.01000_	AQ(pyro-Glu)GLGKMERLLASYRGALEPNTPLGDLS(Sulfation)GSLGHPVE	generic|377|Li_Lab_DB|LL377|CPRP_(CHH_precursor-related_peptide)_truncated_Cb_CPRP_II_3-39_AQGLGKMERLLASYRGALEPNTPLGDLSGSLGHPVE_3733.9300	ALE(pyro-Glu)PNT(Sulfation)PLGDLSGSLGHPVE	generic|318|Li_Lab_DB|LL318|CPRP_(CHH_precursor-related_peptide)_truncated_Cb_CPRP_IIIII_19-38_ALEPNTPLGDLSGSLGHPVE_2003.01000_	(pyro-Glu)EEAAE(pyro-Glu)IE(pyro-Glu)DEYDQLGF	generic|905|Li_Lab_DB|LL905|Christie_Allatostatin_A-type_PRP_truncated_Cb_EEAAEIEDEYDQLGFa_1756.7553	ADEEDDEEEEEE(pyro-Glu)E(pyro-Glu)DEEEGLDVDVVE(pyro-Glu)DLA	generic|784|Li_Lab_DB|LL784|Christie_Allatostatin_A-type_PRP_Cb_ADEEDDEEEEEEEDEEEGLDVDVVEDLA_3224.2297	(pyro-Glu)EKLLS(Sulfation)S(Sulfation)ISPSSTPLGFLSQDHSVN	generic|348|Li_Lab_DB|LL348|CPRP_(CHH_precursor-related_peptide)_truncated_Hoa_CPRP-B_9-33_EKLLSSISPSSTPLGFLSQDHSVN_2543.23000	DE(pyro-Glu)ITNLE(pyro-Glu)EPEDTT(Sulfation)SIPYRWWWPLVSV	generic|888|Li_Lab_DB|LL888|Christie_Pyrokinin_PRP_Cb_DEITNLEEPEDTTSIPYRWWWPLVSV_3175.5264	(pyro-Glu)ESEAAT(Sulfation)IDQHHDDHHLAVQQ(pyro-Glu)HSAAAAAAAPAGLSPHSS	generic|816|Li_Lab_DB|LL816|Christie_DH31_PRP_ESEAATIDQHHDDHHLAVQQHSAAAAAAAPAGLSPHSS_3835.7772	DARGALDLDQSPAY(Sulfation)ASDLGKRIGS(Sulfation)AY(Sulfation)SFGL	generic|149|Li_Lab_DB|LL149|Allatostatin_A-type_Penaeustatin_36_DARGALDLDQSPAYASDLGKRIGSAYSFGLamide_3113.5651
(pyro-Glu)AYS(Sulfation)YVSEYKRLPVY(Sulfation)NFGL	generic|144|Li_Lab_DB|LL144|Allatostatin_A-type_Lepidopteran_peptide_cydiastatin_2__helicostatin_2_AYSYVSEYKRLPVYNFGLamide_2168.1175	(pyro-Glu)ADEEDDEE(pyro-Glu)EEEEEDEE(pyro-Glu)EGLDVDVVEDLA	generic|784|Li_Lab_DB|LL784|Christie_Allatostatin_A-type_PRP_Cb_ADEEDDEEEEEEEDEEEGLDVDVVEDLA_3224.2297	(pyro-Glu)ADEEDDEEEEE(pyro-Glu)E(pyro-Glu)EDEEEGLDVDVVEDLA	generic|784|Li_Lab_DB|LL784|Christie_Allatostatin_A-type_PRP_Cb_ADEEDDEEEEEEEDEEEGLDVDVVEDLA_3224.2297	DEITNLEEPE(pyro-Glu)DTT(Sulfation)SIPYRWWWPLVS(Sulfation)V	generic|888|Li_Lab_DB|LL888|Christie_Pyrokinin_PRP_Cb_DEITNLEEPEDTTSIPYRWWWPLVSV_3175.5264	(pyro-Glu)ADEEDDEEEEEE(pyro-Glu)EDE(pyro-Glu)EEGLDVDVVEDLA	generic|784|Li_Lab_DB|LL784|Christie_Allatostatin_A-type_PRP_Cb_ADEEDDEEEEEEEDEEEGLDVDVVEDLA_3224.2297	ADEEDDEE(pyro-Glu)EEEEE(pyro-Glu)DEEE(pyro-Glu)GLDVDVVEDLA	generic|784|Li_Lab_DB|LL784|Christie_Allatostatin_A-type_PRP_Cb_ADEEDDEEEEEEEDEEEGLDVDVVEDLA_3224.2297	APQPYAFGL	generic|122|Li_Lab_DB|LL122|Allatostatin_A-type_Carcinustatin_10_APQPYAFGLamide_962.50943__Cmaen_PO_Cb_br	AQGLGKM(Oxidation)E(pyro-Glu)RLLASYRGALEPNTPLGDLSGSLGHPVE	generic|377|Li_Lab_DB|LL377|CPRP_(CHH_precursor-related_peptide)_truncated_Cb_CPRP_II_3-39_AQGLGKMERLLASYRGALEPNTPLGDLSGSLGHPVE_3733.9300	ALE(pyro-Glu)PNTPLGDLS(Sulfation)GSLGHPVE	generic|318|Li_Lab_DB|LL318|CPRP_(CHH_precursor-related_peptide)_truncated_Cb_CPRP_IIIII_19-38_ALEPNTPLGDLSGSLGHPVE_2003.01000_	(pyro-Glu)EEAAE(pyro-Glu)IEDE(pyro-Glu)YDQLGF	generic|905|Li_Lab_DB|LL905|Christie_Allatostatin_A-type_PRP_truncated_Cb_EEAAEIEDEYDQLGFa_1756.7553	ADEEDDEEEEEE(pyro-Glu)EDE(pyro-Glu)E(pyro-Glu)EGLDVDVVEDLA	generic|784|Li_Lab_DB|LL784|Christie_Allatostatin_A-type_PRP_Cb_ADEEDDEEEEEEEDEEEGLDVDVVEDLA_3224.2297	(pyro-Glu)EKLLS(Sulfation)SIS(Sulfation)PSSTPLGFLSQDHSVN	generic|348|Li_Lab_DB|LL348|CPRP_(CHH_precursor-related_peptide)_truncated_Hoa_CPRP-B_9-33_EKLLSSISPSSTPLGFLSQDHSVN_2543.23000	DE(pyro-Glu)ITNLE(pyro-Glu)EPEDTTS(Sulfation)IPYRWWWPLVSV	generic|888|Li_Lab_DB|LL888|Christie_Pyrokinin_PRP_Cb_DEITNLEEPEDTTSIPYRWWWPLVSV_3175.5264	(pyro-Glu)ESEAATIDQ(pyro-Glu)HHDDHHLAVQ(pyro-Glu)QHSAAAAAAAPAGLSPHSS	generic|816|Li_Lab_DB|LL816|Christie_DH31_PRP_ESEAATIDQHHDDHHLAVQQHSAAAAAAAPAGLSPHSS_3835.7772	DARGALDLDQSPAY(Sulfation)ASDLGKRIGS(Sulfation)AYS(Sulfation)FGL	generic|149|Li_Lab_DB|LL149|Allatostatin_A-type_Penaeustatin_36_DARGALDLDQSPAYASDLGKRIGSAYSFGLamide_3113.5651
(pyro-Glu)AYS(Sulfation)YVSEYKRLPVY(Sulfation)NFGL	generic|144|Li_Lab_DB|LL144|Allatostatin_A-type_Lepidopteran_peptide_cydiastatin_2__helicostatin_2_AYSYVSEYKRLPVYNFGLamide_2168.1175	(pyro-Glu)ADEEDDEE(pyro-Glu)EEEEEDEE(pyro-Glu)EGLDVDVVEDLA	generic|784|Li_Lab_DB|LL784|Christie_Allatostatin_A-type_PRP_Cb_ADEEDDEEEEEEEDEEEGLDVDVVEDLA_3224.2297	(pyro-Glu)ADEEDDEEEEE(pyro-Glu)EE(pyro-Glu)DEEEGLDVDVVEDLA	generic|784|Li_Lab_DB|LL784|Christie_Allatostatin_A-type_PRP_Cb_ADEEDDEEEEEEEDEEEGLDVDVVEDLA_3224.2297	DEITNLEEPE(pyro-Glu)DTTS(Sulfation)IPY(Sulfation)RWWWPLVSV	generic|888|Li_Lab_DB|LL888|Christie_Pyrokinin_PRP_Cb_DEITNLEEPEDTTSIPYRWWWPLVSV_3175.5264	(pyro-Glu)ADEEDDEEEEEE(pyro-Glu)EDEE(pyro-Glu)EGLDVDVVEDLA	generic|784|Li_Lab_DB|LL784|Christie_Allatostatin_A-type_PRP_Cb_ADEEDDEEEEEEEDEEEGLDVDVVEDLA_3224.2297	ADEEDDEE(pyro-Glu)EEEEEDE(pyro-Glu)E(pyro-Glu)EGLDVDVVEDLA	generic|784|Li_Lab_DB|LL784|Christie_Allatostatin_A-type_PRP_Cb_ADEEDDEEEEEEEDEEEGLDVDVVEDLA_3224.2297	APSGFLGM	generic|681|Li_Lab_DB|LL681|Tachykinin__APSGFLGM_779.37560_Csap_br	AQGLGKM(Oxidation)ERLLAS(Sulfation)YRGALEPNTPLGDLSGSLGHPVE	generic|377|Li_Lab_DB|LL377|CPRP_(CHH_precursor-related_peptide)_truncated_Cb_CPRP_II_3-39_AQGLGKMERLLASYRGALEPNTPLGDLSGSLGHPVE_3733.9300	ALE(pyro-Glu)PNTPLGDLSGSLGHPVE(pyro-Glu)	generic|318|Li_Lab_DB|LL318|CPRP_(CHH_precursor-related_peptide)_truncated_Cb_CPRP_IIIII_19-38_ALEPNTPLGDLSGSLGHPVE_2003.01000_	(pyro-Glu)EEAAE(pyro-Glu)IEDEY(Sulfation)DQLGF	generic|905|Li_Lab_DB|LL905|Christie_Allatostatin_A-type_PRP_truncated_Cb_EEAAEIEDEYDQLGFa_1756.7553	ADEEDDEEEEEE(pyro-Glu)EDE(pyro-Glu)EE(pyro-Glu)GLDVDVVEDLA	generic|784|Li_Lab_DB|LL784|Christie_Allatostatin_A-type_PRP_Cb_ADEEDDEEEEEEEDEEEGLDVDVVEDLA_3224.2297	(pyro-Glu)EKLLS(Sulfation)SIS(Sulfation)PSSTPLGFLSQDHSVN	generic|348|Li_Lab_DB|LL348|CPRP_(CHH_precursor-related_peptide)_truncated_Hoa_CPRP-B_9-33_EKLLSSISPSSTPLGFLSQDHSVN_2543.23000	DE(pyro-Glu)ITNLEE(pyro-Glu)PEDT(Sulfation)TSIPYRWWWPLVSV	generic|888|Li_Lab_DB|LL888|Christie_Pyrokinin_PRP_Cb_DEITNLEEPEDTTSIPYRWWWPLVSV_3175.5264	(pyro-Glu)ESEAATIDQ(pyro-Glu)HHDDHHLAVQ(pyro-Glu)QHSAAAAAAAPAGLSPHSS	generic|816|Li_Lab_DB|LL816|Christie_DH31_PRP_ESEAATIDQHHDDHHLAVQQHSAAAAAAAPAGLSPHSS_3835.7772	DARGALDLDQSPAY(Sulfation)ASDLGKRIGSAY(Sulfation)S(Sulfation)FGL	generic|149|Li_Lab_DB|LL149|Allatostatin_A-type_Penaeustatin_36_DARGALDLDQSPAYASDLGKRIGSAYSFGLamide_3113.5651
(pyro-Glu)DARGALDLDQS(Sulfation)PAYASDLGKRIGSAYSFGL	generic|149|Li_Lab_DB|LL149|Allatostatin_A-type_Penaeustatin_36_DARGALDLDQSPAYASDLGKRIGSAYSFGLamide_3113.5651	(pyro-Glu)ADEEDDEE(pyro-Glu)EEEEEDEEE(pyro-Glu)GLDVDVVEDLA	generic|784|Li_Lab_DB|LL784|Christie_Allatostatin_A-type_PRP_Cb_ADEEDDEEEEEEEDEEEGLDVDVVEDLA_3224.2297	(pyro-Glu)ADEEDDEEEEE(pyro-Glu)EEDE(pyro-Glu)EEGLDVDVVEDLA	generic|784|Li_Lab_DB|LL784|Christie_Allatostatin_A-type_PRP_Cb_ADEEDDEEEEEEEDEEEGLDVDVVEDLA_3224.2297	DEITNLEEPE(pyro-Glu)DTTS(Sulfation)IPYRWWWPLVS(Sulfation)V	generic|888|Li_Lab_DB|LL888|Christie_Pyrokinin_PRP_Cb_DEITNLEEPEDTTSIPYRWWWPLVSV_3175.5264	(pyro-Glu)ADEEDDEEEEEE(pyro-Glu)EDEEE(pyro-Glu)GLDVDVVEDLA	generic|784|Li_Lab_DB|LL784|Christie_Allatostatin_A-type_PRP_Cb_ADEEDDEEEEEEEDEEEGLDVDVVEDLA_3224.2297	ADEEDDEE(pyro-Glu)EEEEEDE(pyro-Glu)EE(pyro-Glu)GLDVDVVEDLA	generic|784|Li_Lab_DB|LL784|Christie_Allatostatin_A-type_PRP_Cb_ADEEDDEEEEEEEDEEEGLDVDVVEDLA_3224.2297	APSGFLGM(Oxidation)	generic|681|Li_Lab_DB|LL681|Tachykinin__APSGFLGM_779.37560_Csap_br	AQGLGKM(Oxidation)ERLLASY(Sulfation)RGALEPNTPLGDLSGSLGHPVE	generic|377|Li_Lab_DB|LL377|CPRP_(CHH_precursor-related_peptide)_truncated_Cb_CPRP_II_3-39_AQGLGKMERLLASYRGALEPNTPLGDLSGSLGHPVE_3733.9300	ALE(pyro-Glu)PNTPLGDLSGSLGHPVE(pyro-Glu)	generic|318|Li_Lab_DB|LL318|CPRP_(CHH_precursor-related_peptide)_truncated_Cb_CPRP_IIIII_19-38_ALEPNTPLGDLSGSLGHPVE_2003.01000_	(pyro-Glu)EEAAE(pyro-Glu)IEDEYDQ(pyro-Glu)LGF	generic|905|Li_Lab_DB|LL905|Christie_Allatostatin_A-type_PRP_truncated_Cb_EEAAEIEDEYDQLGFa_1756.7553	ADEEDDEEEEEE(pyro-Glu)EDE(pyro-Glu)EEGLDVDVVE(pyro-Glu)DLA	generic|784|Li_Lab_DB|LL784|Christie_Allatostatin_A-type_PRP_Cb_ADEEDDEEEEEEEDEEEGLDVDVVEDLA_3224.2297	(pyro-Glu)EKLLS(Sulfation)SISPS(Sulfation)STPLGFLSQDHSVN	generic|348|Li_Lab_DB|LL348|CPRP_(CHH_precursor-related_peptide)_truncated_Hoa_CPRP-B_9-33_EKLLSSISPSSTPLGFLSQDHSVN_2543.23000	DE(pyro-Glu)ITNLEE(pyro-Glu)PEDTT(Sulfation)SIPYRWWWPLVSV	generic|888|Li_Lab_DB|LL888|Christie_Pyrokinin_PRP_Cb_DEITNLEEPEDTTSIPYRWWWPLVSV_3175.5264	(pyro-Glu)ESEAATIDQ(pyro-Glu)HHDDHHLAVQQ(pyro-Glu)HSAAAAAAAPAGLSPHSS	generic|816|Li_Lab_DB|LL816|Christie_DH31_PRP_ESEAATIDQHHDDHHLAVQQHSAAAAAAAPAGLSPHSS_3835.7772	DARGALDLDQSPAYAS(Sulfation)DLGKRIGS(Sulfation)AY(Sulfation)SFGL	generic|149|Li_Lab_DB|LL149|Allatostatin_A-type_Penaeustatin_36_DARGALDLDQSPAYASDLGKRIGSAYSFGLamide_3113.5651
(pyro-Glu)DARGALDLDQSPAY(Sulfation)ASDLGKRIGSAYSFGL	generic|149|Li_Lab_DB|LL149|Allatostatin_A-type_Penaeustatin_36_DARGALDLDQSPAYASDLGKRIGSAYSFGLamide_3113.5651	(pyro-Glu)ADEEDDEE(pyro-Glu)EEEEEDEEE(pyro-Glu)GLDVDVVEDLA	generic|784|Li_Lab_DB|LL784|Christie_Allatostatin_A-type_PRP_Cb_ADEEDDEEEEEEEDEEEGLDVDVVEDLA_3224.2297	(pyro-Glu)ADEEDDEEEEE(pyro-Glu)EEDEE(pyro-Glu)EGLDVDVVEDLA	generic|784|Li_Lab_DB|LL784|Christie_Allatostatin_A-type_PRP_Cb_ADEEDDEEEEEEEDEEEGLDVDVVEDLA_3224.2297	DEITNLEEPEDT(Sulfation)T(Sulfation)SIPYRWWWPLVS(Sulfation)V	generic|888|Li_Lab_DB|LL888|Christie_Pyrokinin_PRP_Cb_DEITNLEEPEDTTSIPYRWWWPLVSV_3175.5264	(pyro-Glu)ADEEDDEEEEEE(pyro-Glu)EDEEEGLDVDVVE(pyro-Glu)DLA	generic|784|Li_Lab_DB|LL784|Christie_Allatostatin_A-type_PRP_Cb_ADEEDDEEEEEEEDEEEGLDVDVVEDLA_3224.2297	ADEEDDEE(pyro-Glu)EEEEEDEE(pyro-Glu)E(pyro-Glu)GLDVDVVEDLA	generic|784|Li_Lab_DB|LL784|Christie_Allatostatin_A-type_PRP_Cb_ADEEDDEEEEEEEDEEEGLDVDVVEDLA_3224.2297	APSGFLGM(Oxidation)	generic|681|Li_Lab_DB|LL681|Tachykinin__APSGFLGM_779.37560_Csap_br	AQGLGKM(Oxidation)ERLLASYRGALE(pyro-Glu)PNTPLGDLSGSLGHPVE	generic|377|Li_Lab_DB|LL377|CPRP_(CHH_precursor-related_peptide)_truncated_Cb_CPRP_II_3-39_AQGLGKMERLLASYRGALEPNTPLGDLSGSLGHPVE_3733.9300	ALEPNT(Sulfation)PLGDLS(Sulfation)GSLGHPVE	generic|318|Li_Lab_DB|LL318|CPRP_(CHH_precursor-related_peptide)_truncated_Cb_CPRP_IIIII_19-38_ALEPNTPLGDLSGSLGHPVE_2003.01000_	(pyro-Glu)EEAAEIE(pyro-Glu)DE(pyro-Glu)YDQLGF	generic|905|Li_Lab_DB|LL905|Christie_Allatostatin_A-type_PRP_truncated_Cb_EEAAEIEDEYDQLGFa_1756.7553	ADEEDDEEEEEE(pyro-Glu)EDEE(pyro-Glu)E(pyro-Glu)GLDVDVVEDLA	generic|784|Li_Lab_DB|LL784|Christie_Allatostatin_A-type_PRP_Cb_ADEEDDEEEEEEEDEEEGLDVDVVEDLA_3224.2297	(pyro-Glu)EKLLS(Sulfation)SISPS(Sulfation)STPLGFLSQDHSVN	generic|348|Li_Lab_DB|LL348|CPRP_(CHH_precursor-related_peptide)_truncated_Hoa_CPRP-B_9-33_EKLLSSISPSSTPLGFLSQDHSVN_2543.23000	DE(pyro-Glu)ITNLEE(pyro-Glu)PEDTTS(Sulfation)IPYRWWWPLVSV	generic|888|Li_Lab_DB|LL888|Christie_Pyrokinin_PRP_Cb_DEITNLEEPEDTTSIPYRWWWPLVSV_3175.5264	(pyro-Glu)ESEAATIDQ(pyro-Glu)HHDDHHLAVQQ(pyro-Glu)HSAAAAAAAPAGLSPHSS	generic|816|Li_Lab_DB|LL816|Christie_DH31_PRP_ESEAATIDQHHDDHHLAVQQHSAAAAAAAPAGLSPHSS_3835.7772	DARGALDLDQSPAYAS(Sulfation)DLGKRIGS(Sulfation)AYS(Sulfation)FGL	generic|149|Li_Lab_DB|LL149|Allatostatin_A-type_Penaeustatin_36_DARGALDLDQSPAYASDLGKRIGSAYSFGLamide_3113.5651
(pyro-Glu)DARGALDLDQSPAYAS(Sulfation)DLGKRIGSAYSFGL	generic|149|Li_Lab_DB|LL149|Allatostatin_A-type_Penaeustatin_36_DARGALDLDQSPAYASDLGKRIGSAYSFGLamide_3113.5651	(pyro-Glu)ADEEDDEE(pyro-Glu)EEEEEDEEEGLDVDVVE(pyro-Glu)DLA	generic|784|Li_Lab_DB|LL784|Christie_Allatostatin_A-type_PRP_Cb_ADEEDDEEEEEEEDEEEGLDVDVVEDLA_3224.2297	(pyro-Glu)ADEEDDEEEEE(pyro-Glu)EEDEEE(pyro-Glu)GLDVDVVEDLA	generic|784|Li_Lab_DB|LL784|Christie_Allatostatin_A-type_PRP_Cb_ADEEDDEEEEEEEDEEEGLDVDVVEDLA_3224.2297	DEITNLEEPEDT(Sulfation)TS(Sulfation)IPYRWWWPLVS(Sulfation)V	generic|888|Li_Lab_DB|LL888|Christie_Pyrokinin_PRP_Cb_DEITNLEEPEDTTSIPYRWWWPLVSV_3175.5264	(pyro-Glu)ADEEDDEEEEEE(pyro-Glu)EDEEEGLDVDVVE(pyro-Glu)DLA	generic|784|Li_Lab_DB|LL784|Christie_Allatostatin_A-type_PRP_Cb_ADEEDDEEEEEEEDEEEGLDVDVVEDLA_3224.2297	ADEEDDEEE(pyro-Glu)E(pyro-Glu)E(pyro-Glu)EEDEEEGLDVDVVEDLA	generic|784|Li_Lab_DB|LL784|Christie_Allatostatin_A-type_PRP_Cb_ADEEDDEEEEEEEDEEEGLDVDVVEDLA_3224.2297	APSGFLGM(Oxidation)R	generic|683|Li_Lab_DB|LL683|Tachykinin__APSGFLGMRamide-NH3-loss_917.46230_Csap_br	AQGLGKM(Oxidation)ERLLASYRGALEPNT(Sulfation)PLGDLSGSLGHPVE	generic|377|Li_Lab_DB|LL377|CPRP_(CHH_precursor-related_peptide)_truncated_Cb_CPRP_II_3-39_AQGLGKMERLLASYRGALEPNTPLGDLSGSLGHPVE_3733.9300	ALEPNT(Sulfation)PLGDLSGSLGHPVE(pyro-Glu)	generic|318|Li_Lab_DB|LL318|CPRP_(CHH_precursor-related_peptide)_truncated_Cb_CPRP_IIIII_19-38_ALEPNTPLGDLSGSLGHPVE_2003.01000_	(pyro-Glu)EEAAEIE(pyro-Glu)DEY(Sulfation)DQLGF	generic|905|Li_Lab_DB|LL905|Christie_Allatostatin_A-type_PRP_truncated_Cb_EEAAEIEDEYDQLGFa_1756.7553	ADEEDDEEEEEE(pyro-Glu)EDEE(pyro-Glu)EGLDVDVVE(pyro-Glu)DLA	generic|784|Li_Lab_DB|LL784|Christie_Allatostatin_A-type_PRP_Cb_ADEEDDEEEEEEEDEEEGLDVDVVEDLA_3224.2297	(pyro-Glu)EKLLS(Sulfation)SISPSS(Sulfation)TPLGFLSQDHSVN	generic|348|Li_Lab_DB|LL348|CPRP_(CHH_precursor-related_peptide)_truncated_Hoa_CPRP-B_9-33_EKLLSSISPSSTPLGFLSQDHSVN_2543.23000	DE(pyro-Glu)ITNLEEPE(pyro-Glu)DT(Sulfation)TSIPYRWWWPLVSV	generic|888|Li_Lab_DB|LL888|Christie_Pyrokinin_PRP_Cb_DEITNLEEPEDTTSIPYRWWWPLVSV_3175.5264	(pyro-Glu)ESEAATIDQ(pyro-Glu)HHDDHHLAVQQHS(Sulfation)AAAAAAAPAGLSPHSS	generic|816|Li_Lab_DB|LL816|Christie_DH31_PRP_ESEAATIDQHHDDHHLAVQQHSAAAAAAAPAGLSPHSS_3835.7772	DARGALDLDQSPAYAS(Sulfation)DLGKRIGSAY(Sulfation)S(Sulfation)FGL	generic|149|Li_Lab_DB|LL149|Allatostatin_A-type_Penaeustatin_36_DARGALDLDQSPAYASDLGKRIGSAYSFGLamide_3113.5651
(pyro-Glu)DARGALDLDQSPAYASDLGKRIGS(Sulfation)AYSFGL	generic|149|Li_Lab_DB|LL149|Allatostatin_A-type_Penaeustatin_36_DARGALDLDQSPAYASDLGKRIGSAYSFGLamide_3113.5651	(pyro-Glu)ADEEDDEEE(pyro-Glu)E(pyro-Glu)EEEDEEEGLDVDVVEDLA	generic|784|Li_Lab_DB|LL784|Christie_Allatostatin_A-type_PRP_Cb_ADEEDDEEEEEEEDEEEGLDVDVVEDLA_3224.2297	(pyro-Glu)ADEEDDEEEEE(pyro-Glu)EEDEEEGLDVDVVE(pyro-Glu)DLA	generic|784|Li_Lab_DB|LL784|Christie_Allatostatin_A-type_PRP_Cb_ADEEDDEEEEEEEDEEEGLDVDVVEDLA_3224.2297	DEITNLEEPEDT(Sulfation)TSIPY(Sulfation)RWWWPLVS(Sulfation)V	generic|888|Li_Lab_DB|LL888|Christie_Pyrokinin_PRP_Cb_DEITNLEEPEDTTSIPYRWWWPLVSV_3175.5264	(pyro-Glu)ADEEDDEEEEEEE(pyro-Glu)DE(pyro-Glu)EEGLDVDVVEDLA	generic|784|Li_Lab_DB|LL784|Christie_Allatostatin_A-type_PRP_Cb_ADEEDDEEEEEEEDEEEGLDVDVVEDLA_3224.2297	ADEEDDEEE(pyro-Glu)E(pyro-Glu)EE(pyro-Glu)EDEEEGLDVDVVEDLA	generic|784|Li_Lab_DB|LL784|Christie_Allatostatin_A-type_PRP_Cb_ADEEDDEEEEEEEDEEEGLDVDVVEDLA_3224.2297	AQGLGKMERLLASYRGALEPNTPLGDLSGSLGHPVE	generic|377|Li_Lab_DB|LL377|CPRP_(CHH_precursor-related_peptide)_truncated_Cb_CPRP_II_3-39_AQGLGKMERLLASYRGALEPNTPLGDLSGSLGHPVE_3733.9300	AQGLGKM(Oxidation)ERLLASYRGALEPNTPLGDLS(Sulfation)GSLGHPVE	generic|377|Li_Lab_DB|LL377|CPRP_(CHH_precursor-related_peptide)_truncated_Cb_CPRP_II_3-39_AQGLGKMERLLASYRGALEPNTPLGDLSGSLGHPVE_3733.9300	ALEPNT(Sulfation)PLGDLSGSLGHPVE(pyro-Glu)	generic|318|Li_Lab_DB|LL318|CPRP_(CHH_precursor-related_peptide)_truncated_Cb_CPRP_IIIII_19-38_ALEPNTPLGDLSGSLGHPVE_2003.01000_	(pyro-Glu)EEAAEIE(pyro-Glu)DEYDQ(pyro-Glu)LGF	generic|905|Li_Lab_DB|LL905|Christie_Allatostatin_A-type_PRP_truncated_Cb_EEAAEIEDEYDQLGFa_1756.7553	ADEEDDEEEEEE(pyro-Glu)EDEEE(pyro-Glu)GLDVDVVE(pyro-Glu)DLA	generic|784|Li_Lab_DB|LL784|Christie_Allatostatin_A-type_PRP_Cb_ADEEDDEEEEEEEDEEEGLDVDVVEDLA_3224.2297	(pyro-Glu)EKLLS(Sulfation)SISPSS(Sulfation)TPLGFLSQDHSVN	generic|348|Li_Lab_DB|LL348|CPRP_(CHH_precursor-related_peptide)_truncated_Hoa_CPRP-B_9-33_EKLLSSISPSSTPLGFLSQDHSVN_2543.23000	DE(pyro-Glu)ITNLEEPE(pyro-Glu)DTT(Sulfation)SIPYRWWWPLVSV	generic|888|Li_Lab_DB|LL888|Christie_Pyrokinin_PRP_Cb_DEITNLEEPEDTTSIPYRWWWPLVSV_3175.5264	(pyro-Glu)ESEAATIDQ(pyro-Glu)HHDDHHLAVQQHS(Sulfation)AAAAAAAPAGLSPHSS	generic|816|Li_Lab_DB|LL816|Christie_DH31_PRP_ESEAATIDQHHDDHHLAVQQHSAAAAAAAPAGLSPHSS_3835.7772	DARGALDLDQSPAYASDLGKRIGS(Sulfation)AY(Sulfation)S(Sulfation)FGL	generic|149|Li_Lab_DB|LL149|Allatostatin_A-type_Penaeustatin_36_DARGALDLDQSPAYASDLGKRIGSAYSFGLamide_3113.5651
(pyro-Glu)DARGALDLDQSPAYASDLGKRIGSAY(Sulfation)SFGL	generic|149|Li_Lab_DB|LL149|Allatostatin_A-type_Penaeustatin_36_DARGALDLDQSPAYASDLGKRIGSAYSFGLamide_3113.5651	(pyro-Glu)ADEEDDEEE(pyro-Glu)E(pyro-Glu)EEEDEEEGLDVDVVEDLA	generic|784|Li_Lab_DB|LL784|Christie_Allatostatin_A-type_PRP_Cb_ADEEDDEEEEEEEDEEEGLDVDVVEDLA_3224.2297	(pyro-Glu)ADEEDDEEEEEE(pyro-Glu)E(pyro-Glu)DEEEGLDVDVVEDLA	generic|784|Li_Lab_DB|LL784|Christie_Allatostatin_A-type_PRP_Cb_ADEEDDEEEEEEEDEEEGLDVDVVEDLA_3224.2297	DEITNLEEPEDTT(Sulfation)S(Sulfation)IPYRWWWPLVS(Sulfation)V	generic|888|Li_Lab_DB|LL888|Christie_Pyrokinin_PRP_Cb_DEITNLEEPEDTTSIPYRWWWPLVSV_3175.5264	(pyro-Glu)ADEEDDEEEEEEE(pyro-Glu)DEE(pyro-Glu)EGLDVDVVEDLA	generic|784|Li_Lab_DB|LL784|Christie_Allatostatin_A-type_PRP_Cb_ADEEDDEEEEEEEDEEEGLDVDVVEDLA_3224.2297	ADEEDDEEE(pyro-Glu)E(pyro-Glu)EEE(pyro-Glu)DEEEGLDVDVVEDLA	generic|784|Li_Lab_DB|LL784|Christie_Allatostatin_A-type_PRP_Cb_ADEEDDEEEEEEEDEEEGLDVDVVEDLA_3224.2297	(pyro-Glu)AQGLGKMERLLASYRGALEPNTPLGDLSGSLGHPVE	generic|377|Li_Lab_DB|LL377|CPRP_(CHH_precursor-related_peptide)_truncated_Cb_CPRP_II_3-39_AQGLGKMERLLASYRGALEPNTPLGDLSGSLGHPVE_3733.9300	AQGLGKME(pyro-Glu)RLLAS(Sulfation)YRGALEPNTPLGDLSGSLGHPVE	generic|377|Li_Lab_DB|LL377|CPRP_(CHH_precursor-related_peptide)_truncated_Cb_CPRP_II_3-39_AQGLGKMERLLASYRGALEPNTPLGDLSGSLGHPVE_3733.9300	ALEPNTPLGDLS(Sulfation)GSLGHPVE(pyro-Glu)	generic|318|Li_Lab_DB|LL318|CPRP_(CHH_precursor-related_peptide)_truncated_Cb_CPRP_IIIII_19-38_ALEPNTPLGDLSGSLGHPVE_2003.01000_	(pyro-Glu)EEAAEIEDE(pyro-Glu)Y(Sulfation)DQLGF	generic|905|Li_Lab_DB|LL905|Christie_Allatostatin_A-type_PRP_truncated_Cb_EEAAEIEDEYDQLGFa_1756.7553	ADEEDDEEEEEEE(pyro-Glu)DE(pyro-Glu)E(pyro-Glu)EGLDVDVVEDLA	generic|784|Li_Lab_DB|LL784|Christie_Allatostatin_A-type_PRP_Cb_ADEEDDEEEEEEEDEEEGLDVDVVEDLA_3224.2297	(pyro-Glu)EKLLS(Sulfation)SISPSST(Sulfation)PLGFLSQDHSVN	generic|348|Li_Lab_DB|LL348|CPRP_(CHH_precursor-related_peptide)_truncated_Hoa_CPRP-B_9-33_EKLLSSISPSSTPLGFLSQDHSVN_2543.23000	DE(pyro-Glu)ITNLEEPE(pyro-Glu)DTTS(Sulfation)IPYRWWWPLVSV	generic|888|Li_Lab_DB|LL888|Christie_Pyrokinin_PRP_Cb_DEITNLEEPEDTTSIPYRWWWPLVSV_3175.5264	(pyro-Glu)ESEAATIDQHHDDHHLAVQ(pyro-Glu)Q(pyro-Glu)HSAAAAAAAPAGLSPHSS	generic|816|Li_Lab_DB|LL816|Christie_DH31_PRP_ESEAATIDQHHDDHHLAVQQHSAAAAAAAPAGLSPHSS_3835.7772	DDAFHSPESRFHPWL	generic|875|Li_Lab_DB|LL875|Christie_Leucokinin_PRP_Cb_DDAFHSPESRFHPWLa_1839.8566
(pyro-Glu)DARGALDLDQSPAYASDLGKRIGSAYS(Sulfation)FGL	generic|149|Li_Lab_DB|LL149|Allatostatin_A-type_Penaeustatin_36_DARGALDLDQSPAYASDLGKRIGSAYSFGLamide_3113.5651	(pyro-Glu)ADEEDDEEE(pyro-Glu)EE(pyro-Glu)EEDEEEGLDVDVVEDLA	generic|784|Li_Lab_DB|LL784|Christie_Allatostatin_A-type_PRP_Cb_ADEEDDEEEEEEEDEEEGLDVDVVEDLA_3224.2297	(pyro-Glu)ADEEDDEEEEEE(pyro-Glu)EDE(pyro-Glu)EEGLDVDVVEDLA	generic|784|Li_Lab_DB|LL784|Christie_Allatostatin_A-type_PRP_Cb_ADEEDDEEEEEEEDEEEGLDVDVVEDLA_3224.2297	DEITNLEEPEDTT(Sulfation)SIPY(Sulfation)RWWWPLVS(Sulfation)V	generic|888|Li_Lab_DB|LL888|Christie_Pyrokinin_PRP_Cb_DEITNLEEPEDTTSIPYRWWWPLVSV_3175.5264	(pyro-Glu)ADEEDDEEEEEEE(pyro-Glu)DEEE(pyro-Glu)GLDVDVVEDLA	generic|784|Li_Lab_DB|LL784|Christie_Allatostatin_A-type_PRP_Cb_ADEEDDEEEEEEEDEEEGLDVDVVEDLA_3224.2297	ADEEDDEEE(pyro-Glu)E(pyro-Glu)EEEDE(pyro-Glu)EEGLDVDVVEDLA	generic|784|Li_Lab_DB|LL784|Christie_Allatostatin_A-type_PRP_Cb_ADEEDDEEEEEEEDEEEGLDVDVVEDLA_3224.2297	(pyro-Glu)AQGLGKMERLLASYRGALEPNTPLGDLSGSLGHPVE	generic|377|Li_Lab_DB|LL377|CPRP_(CHH_precursor-related_peptide)_truncated_Cb_CPRP_II_3-39_AQGLGKMERLLASYRGALEPNTPLGDLSGSLGHPVE_3733.9300	AQGLGKME(pyro-Glu)RLLASY(Sulfation)RGALEPNTPLGDLSGSLGHPVE	generic|377|Li_Lab_DB|LL377|CPRP_(CHH_precursor-related_peptide)_truncated_Cb_CPRP_II_3-39_AQGLGKMERLLASYRGALEPNTPLGDLSGSLGHPVE_3733.9300	(pyro-Glu)ALE(pyro-Glu)PNT(Sulfation)PLGDLSGSLGHPVE	generic|318|Li_Lab_DB|LL318|CPRP_(CHH_precursor-related_peptide)_truncated_Cb_CPRP_IIIII_19-38_ALEPNTPLGDLSGSLGHPVE_2003.01000_	(pyro-Glu)EEAAEIEDE(pyro-Glu)YDQ(pyro-Glu)LGF	generic|905|Li_Lab_DB|LL905|Christie_Allatostatin_A-type_PRP_truncated_Cb_EEAAEIEDEYDQLGFa_1756.7553	ADEEDDEEEEEEE(pyro-Glu)DE(pyro-Glu)EE(pyro-Glu)GLDVDVVEDLA	generic|784|Li_Lab_DB|LL784|Christie_Allatostatin_A-type_PRP_Cb_ADEEDDEEEEEEEDEEEGLDVDVVEDLA_3224.2297	(pyro-Glu)EKLLS(Sulfation)SISPSST(Sulfation)PLGFLSQDHSVN	generic|348|Li_Lab_DB|LL348|CPRP_(CHH_precursor-related_peptide)_truncated_Hoa_CPRP-B_9-33_EKLLSSISPSSTPLGFLSQDHSVN_2543.23000	DEITNLE(pyro-Glu)EPEDT(Sulfation)T(Sulfation)SIPYRWWWPLVSV	generic|888|Li_Lab_DB|LL888|Christie_Pyrokinin_PRP_Cb_DEITNLEEPEDTTSIPYRWWWPLVSV_3175.5264	(pyro-Glu)ESEAATIDQHHDDHHLAVQ(pyro-Glu)Q(pyro-Glu)HSAAAAAAAPAGLSPHSS	generic|816|Li_Lab_DB|LL816|Christie_DH31_PRP_ESEAATIDQHHDDHHLAVQQHSAAAAAAAPAGLSPHSS_3835.7772	(pyro-Glu)DEDNLYHELSED	generic|912|Li_Lab_DB|LL912|Christie_HIGSLYRamide_PRP_Cb_DEDNLY(SO3)HELSED_1478.5923
DARGALDLDQS(Sulfation)PAY(Sulfation)ASDLGKRIGSAYSFGL	generic|149|Li_Lab_DB|LL149|Allatostatin_A-type_Penaeustatin_36_DARGALDLDQSPAYASDLGKRIGSAYSFGLamide_3113.5651	(pyro-Glu)ADEEDDEEE(pyro-Glu)EE(pyro-Glu)EEDEEEGLDVDVVEDLA	generic|784|Li_Lab_DB|LL784|Christie_Allatostatin_A-type_PRP_Cb_ADEEDDEEEEEEEDEEEGLDVDVVEDLA_3224.2297	(pyro-Glu)ADEEDDEEEEEE(pyro-Glu)EDEE(pyro-Glu)EGLDVDVVEDLA	generic|784|Li_Lab_DB|LL784|Christie_Allatostatin_A-type_PRP_Cb_ADEEDDEEEEEEEDEEEGLDVDVVEDLA_3224.2297	DEITNLEEPEDTTS(Sulfation)IPY(Sulfation)RWWWPLVS(Sulfation)V	generic|888|Li_Lab_DB|LL888|Christie_Pyrokinin_PRP_Cb_DEITNLEEPEDTTSIPYRWWWPLVSV_3175.5264	(pyro-Glu)ADEEDDEEEEEEE(pyro-Glu)DEEEGLDVDVVE(pyro-Glu)DLA	generic|784|Li_Lab_DB|LL784|Christie_Allatostatin_A-type_PRP_Cb_ADEEDDEEEEEEEDEEEGLDVDVVEDLA_3224.2297	ADEEDDEEE(pyro-Glu)E(pyro-Glu)EEEDEE(pyro-Glu)EGLDVDVVEDLA	generic|784|Li_Lab_DB|LL784|Christie_Allatostatin_A-type_PRP_Cb_ADEEDDEEEEEEEDEEEGLDVDVVEDLA_3224.2297	AQ(pyro-Glu)GLGKMERLLASYRGALEPNTPLGDLSGSLGHPVE	generic|377|Li_Lab_DB|LL377|CPRP_(CHH_precursor-related_peptide)_truncated_Cb_CPRP_II_3-39_AQGLGKMERLLASYRGALEPNTPLGDLSGSLGHPVE_3733.9300	AQGLGKME(pyro-Glu)RLLASYRGALE(pyro-Glu)PNTPLGDLSGSLGHPVE	generic|377|Li_Lab_DB|LL377|CPRP_(CHH_precursor-related_peptide)_truncated_Cb_CPRP_II_3-39_AQGLGKMERLLASYRGALEPNTPLGDLSGSLGHPVE_3733.9300	(pyro-Glu)ALE(pyro-Glu)PNT(Sulfation)PLGDLSGSLGHPVE	generic|318|Li_Lab_DB|LL318|CPRP_(CHH_precursor-related_peptide)_truncated_Cb_CPRP_IIIII_19-38_ALEPNTPLGDLSGSLGHPVE_2003.01000_	(pyro-Glu)EEAAEIEDEY(Sulfation)DQ(pyro-Glu)LGF	generic|905|Li_Lab_DB|LL905|Christie_Allatostatin_A-type_PRP_truncated_Cb_EEAAEIEDEYDQLGFa_1756.7553	ADEEDDEEEEEEE(pyro-Glu)DE(pyro-Glu)EEGLDVDVVE(pyro-Glu)DLA	generic|784|Li_Lab_DB|LL784|Christie_Allatostatin_A-type_PRP_Cb_ADEEDDEEEEEEEDEEEGLDVDVVEDLA_3224.2297	(pyro-Glu)EKLLS(Sulfation)SISPSSTPLGFLSQ(pyro-Glu)DHSVN	generic|348|Li_Lab_DB|LL348|CPRP_(CHH_precursor-related_peptide)_truncated_Hoa_CPRP-B_9-33_EKLLSSISPSSTPLGFLSQDHSVN_2543.23000	DEITNLE(pyro-Glu)EPEDT(Sulfation)TS(Sulfation)IPYRWWWPLVSV	generic|888|Li_Lab_DB|LL888|Christie_Pyrokinin_PRP_Cb_DEITNLEEPEDTTSIPYRWWWPLVSV_3175.5264	(pyro-Glu)ESEAATIDQHHDDHHLAVQ(pyro-Glu)QHS(Sulfation)AAAAAAAPAGLSPHSS	generic|816|Li_Lab_DB|LL816|Christie_DH31_PRP_ESEAATIDQHHDDHHLAVQQHSAAAAAAAPAGLSPHSS_3835.7772	(pyro-Glu)DEDNLYHELSED	generic|912|Li_Lab_DB|LL912|Christie_HIGSLYRamide_PRP_Cb_DEDNLY(SO3)HELSED_1478.5923
DARGALDLDQS(Sulfation)PAYAS(Sulfation)DLGKRIGSAYSFGL	generic|149|Li_Lab_DB|LL149|Allatostatin_A-type_Penaeustatin_36_DARGALDLDQSPAYASDLGKRIGSAYSFGLamide_3113.5651	(pyro-Glu)ADEEDDEEE(pyro-Glu)EEE(pyro-Glu)EDEEEGLDVDVVEDLA	generic|784|Li_Lab_DB|LL784|Christie_Allatostatin_A-type_PRP_Cb_ADEEDDEEEEEEEDEEEGLDVDVVEDLA_3224.2297	(pyro-Glu)ADEEDDEEEEEE(pyro-Glu)EDEEE(pyro-Glu)GLDVDVVEDLA	generic|784|Li_Lab_DB|LL784|Christie_Allatostatin_A-type_PRP_Cb_ADEEDDEEEEEEEDEEEGLDVDVVEDLA_3224.2297	(pyro-Glu)DENRNFLRF	generic|608|Li_Lab_DB|LL608|RFamide__DENRNFLRFamide_1209.61230_Csap_PO__Cb_PO	(pyro-Glu)ADEEDDEEEEEEE(pyro-Glu)DEEEGLDVDVVE(pyro-Glu)DLA	generic|784|Li_Lab_DB|LL784|Christie_Allatostatin_A-type_PRP_Cb_ADEEDDEEEEEEEDEEEGLDVDVVEDLA_3224.2297	ADEEDDEEE(pyro-Glu)E(pyro-Glu)EEEDEEE(pyro-Glu)GLDVDVVEDLA	generic|784|Li_Lab_DB|LL784|Christie_Allatostatin_A-type_PRP_Cb_ADEEDDEEEEEEEDEEEGLDVDVVEDLA_3224.2297	AQGLGKM(Oxidation)ERLLASYRGALEPNTPLGDLSGSLGHPVE	generic|377|Li_Lab_DB|LL377|CPRP_(CHH_precursor-related_peptide)_truncated_Cb_CPRP_II_3-39_AQGLGKMERLLASYRGALEPNTPLGDLSGSLGHPVE_3733.9300	AQGLGKME(pyro-Glu)RLLASYRGALEPNT(Sulfation)PLGDLSGSLGHPVE	generic|377|Li_Lab_DB|LL377|CPRP_(CHH_precursor-related_peptide)_truncated_Cb_CPRP_II_3-39_AQGLGKMERLLASYRGALEPNTPLGDLSGSLGHPVE_3733.9300	(pyro-Glu)ALE(pyro-Glu)PNTPLGDLS(Sulfation)GSLGHPVE	generic|318|Li_Lab_DB|LL318|CPRP_(CHH_precursor-related_peptide)_truncated_Cb_CPRP_IIIII_19-38_ALEPNTPLGDLSGSLGHPVE_2003.01000_	E(pyro-Glu)E(pyro-Glu)AAEIE(pyro-Glu)DEYDQLGF	generic|905|Li_Lab_DB|LL905|Christie_Allatostatin_A-type_PRP_truncated_Cb_EEAAEIEDEYDQLGFa_1756.7553	ADEEDDEEEEEEE(pyro-Glu)DEE(pyro-Glu)E(pyro-Glu)GLDVDVVEDLA	generic|784|Li_Lab_DB|LL784|Christie_Allatostatin_A-type_PRP_Cb_ADEEDDEEEEEEEDEEEGLDVDVVEDLA_3224.2297	(pyro-Glu)EKLLSS(Sulfation)IS(Sulfation)PSSTPLGFLSQDHSVN	generic|348|Li_Lab_DB|LL348|CPRP_(CHH_precursor-related_peptide)_truncated_Hoa_CPRP-B_9-33_EKLLSSISPSSTPLGFLSQDHSVN_2543.23000	DEITNLE(pyro-Glu)EPEDT(Sulfation)TSIPY(Sulfation)RWWWPLVSV	generic|888|Li_Lab_DB|LL888|Christie_Pyrokinin_PRP_Cb_DEITNLEEPEDTTSIPYRWWWPLVSV_3175.5264	(pyro-Glu)ESEAATIDQHHDDHHLAVQ(pyro-Glu)QHS(Sulfation)AAAAAAAPAGLSPHSS	generic|816|Li_Lab_DB|LL816|Christie_DH31_PRP_ESEAATIDQHHDDHHLAVQQHSAAAAAAAPAGLSPHSS_3835.7772	DE(pyro-Glu)DNLYHELSED	generic|912|Li_Lab_DB|LL912|Christie_HIGSLYRamide_PRP_Cb_DEDNLY(SO3)HELSED_1478.5923
DARGALDLDQS(Sulfation)PAYASDLGKRIGS(Sulfation)AYSFGL	generic|149|Li_Lab_DB|LL149|Allatostatin_A-type_Penaeustatin_36_DARGALDLDQSPAYASDLGKRIGSAYSFGLamide_3113.5651	(pyro-Glu)ADEEDDEEE(pyro-Glu)EEE(pyro-Glu)EDEEEGLDVDVVEDLA	generic|784|Li_Lab_DB|LL784|Christie_Allatostatin_A-type_PRP_Cb_ADEEDDEEEEEEEDEEEGLDVDVVEDLA_3224.2297	(pyro-Glu)ADEEDDEEEEEE(pyro-Glu)EDEEEGLDVDVVE(pyro-Glu)DLA	generic|784|Li_Lab_DB|LL784|Christie_Allatostatin_A-type_PRP_Cb_ADEEDDEEEEEEEDEEEGLDVDVVEDLA_3224.2297	(pyro-Glu)DENRNFLRF	generic|608|Li_Lab_DB|LL608|RFamide__DENRNFLRFamide_1209.61230_Csap_PO__Cb_PO	(pyro-Glu)ADEEDDEEEEEEEDE(pyro-Glu)E(pyro-Glu)EGLDVDVVEDLA	generic|784|Li_Lab_DB|LL784|Christie_Allatostatin_A-type_PRP_Cb_ADEEDDEEEEEEEDEEEGLDVDVVEDLA_3224.2297	ADEEDDEEE(pyro-Glu)EE(pyro-Glu)E(pyro-Glu)EDEEEGLDVDVVEDLA	generic|784|Li_Lab_DB|LL784|Christie_Allatostatin_A-type_PRP_Cb_ADEEDDEEEEEEEDEEEGLDVDVVEDLA_3224.2297	AQGLGKME(pyro-Glu)RLLASYRGALEPNTPLGDLSGSLGHPVE	generic|377|Li_Lab_DB|LL377|CPRP_(CHH_precursor-related_peptide)_truncated_Cb_CPRP_II_3-39_AQGLGKMERLLASYRGALEPNTPLGDLSGSLGHPVE_3733.9300	AQGLGKME(pyro-Glu)RLLASYRGALEPNTPLGDLSGSLGHPVE(pyro-Glu)	generic|377|Li_Lab_DB|LL377|CPRP_(CHH_precursor-related_peptide)_truncated_Cb_CPRP_II_3-39_AQGLGKMERLLASYRGALEPNTPLGDLSGSLGHPVE_3733.9300	(pyro-Glu)ALE(pyro-Glu)PNTPLGDLS(Sulfation)GSLGHPVE	generic|318|Li_Lab_DB|LL318|CPRP_(CHH_precursor-related_peptide)_truncated_Cb_CPRP_IIIII_19-38_ALEPNTPLGDLSGSLGHPVE_2003.01000_	E(pyro-Glu)E(pyro-Glu)AAEIEDE(pyro-Glu)YDQLGF	generic|905|Li_Lab_DB|LL905|Christie_Allatostatin_A-type_PRP_truncated_Cb_EEAAEIEDEYDQLGFa_1756.7553	ADEEDDEEEEEEE(pyro-Glu)DEE(pyro-Glu)EGLDVDVVE(pyro-Glu)DLA	generic|784|Li_Lab_DB|LL784|Christie_Allatostatin_A-type_PRP_Cb_ADEEDDEEEEEEEDEEEGLDVDVVEDLA_3224.2297	(pyro-Glu)EKLLSS(Sulfation)IS(Sulfation)PSSTPLGFLSQDHSVN	generic|348|Li_Lab_DB|LL348|CPRP_(CHH_precursor-related_peptide)_truncated_Hoa_CPRP-B_9-33_EKLLSSISPSSTPLGFLSQDHSVN_2543.23000	DEITNLE(pyro-Glu)EPEDT(Sulfation)TSIPYRWWWPLVS(Sulfation)V	generic|888|Li_Lab_DB|LL888|Christie_Pyrokinin_PRP_Cb_DEITNLEEPEDTTSIPYRWWWPLVSV_3175.5264	(pyro-Glu)ESEAATIDQHHDDHHLAVQQ(pyro-Glu)HS(Sulfation)AAAAAAAPAGLSPHSS	generic|816|Li_Lab_DB|LL816|Christie_DH31_PRP_ESEAATIDQHHDDHHLAVQQHSAAAAAAAPAGLSPHSS_3835.7772	DEDNLYHELSE(pyro-Glu)D	generic|912|Li_Lab_DB|LL912|Christie_HIGSLYRamide_PRP_Cb_DEDNLY(SO3)HELSED_1478.5923
DARGALDLDQS(Sulfation)PAYASDLGKRIGSAY(Sulfation)SFGL	generic|149|Li_Lab_DB|LL149|Allatostatin_A-type_Penaeustatin_36_DARGALDLDQSPAYASDLGKRIGSAYSFGLamide_3113.5651	(pyro-Glu)ADEEDDEEE(pyro-Glu)EEEE(pyro-Glu)DEEEGLDVDVVEDLA	generic|784|Li_Lab_DB|LL784|Christie_Allatostatin_A-type_PRP_Cb_ADEEDDEEEEEEEDEEEGLDVDVVEDLA_3224.2297	(pyro-Glu)ADEEDDEEEEEEE(pyro-Glu)DE(pyro-Glu)EEGLDVDVVEDLA	generic|784|Li_Lab_DB|LL784|Christie_Allatostatin_A-type_PRP_Cb_ADEEDDEEEEEEEDEEEGLDVDVVEDLA_3224.2297	DE(pyro-Glu)NRNFLRF	generic|608|Li_Lab_DB|LL608|RFamide__DENRNFLRFamide_1209.61230_Csap_PO__Cb_PO	(pyro-Glu)ADEEDDEEEEEEEDE(pyro-Glu)EE(pyro-Glu)GLDVDVVEDLA	generic|784|Li_Lab_DB|LL784|Christie_Allatostatin_A-type_PRP_Cb_ADEEDDEEEEEEEDEEEGLDVDVVEDLA_3224.2297	ADEEDDEEE(pyro-Glu)EE(pyro-Glu)EE(pyro-Glu)DEEEGLDVDVVEDLA	generic|784|Li_Lab_DB|LL784|Christie_Allatostatin_A-type_PRP_Cb_ADEEDDEEEEEEEDEEEGLDVDVVEDLA_3224.2297	AQGLGKMERLLAS(Sulfation)YRGALEPNTPLGDLSGSLGHPVE	generic|377|Li_Lab_DB|LL377|CPRP_(CHH_precursor-related_peptide)_truncated_Cb_CPRP_II_3-39_AQGLGKMERLLASYRGALEPNTPLGDLSGSLGHPVE_3733.9300	AQGLGKMERLLAS(Sulfation)Y(Sulfation)RGALEPNTPLGDLSGSLGHPVE	generic|377|Li_Lab_DB|LL377|CPRP_(CHH_precursor-related_peptide)_truncated_Cb_CPRP_II_3-39_AQGLGKMERLLASYRGALEPNTPLGDLSGSLGHPVE_3733.9300	(pyro-Glu)ALE(pyro-Glu)PNTPLGDLSGSLGHPVE(pyro-Glu)	generic|318|Li_Lab_DB|LL318|CPRP_(CHH_precursor-related_peptide)_truncated_Cb_CPRP_IIIII_19-38_ALEPNTPLGDLSGSLGHPVE_2003.01000_	E(pyro-Glu)E(pyro-Glu)AAEIEDEYDQ(pyro-Glu)LGF	generic|905|Li_Lab_DB|LL905|Christie_Allatostatin_A-type_PRP_truncated_Cb_EEAAEIEDEYDQLGFa_1756.7553	ADEEDDEEEEEEE(pyro-Glu)DEEE(pyro-Glu)GLDVDVVE(pyro-Glu)DLA	generic|784|Li_Lab_DB|LL784|Christie_Allatostatin_A-type_PRP_Cb_ADEEDDEEEEEEEDEEEGLDVDVVEDLA_3224.2297	(pyro-Glu)EKLLSS(Sulfation)ISPS(Sulfation)STPLGFLSQDHSVN	generic|348|Li_Lab_DB|LL348|CPRP_(CHH_precursor-related_peptide)_truncated_Hoa_CPRP-B_9-33_EKLLSSISPSSTPLGFLSQDHSVN_2543.23000	DEITNLE(pyro-Glu)EPEDTT(Sulfation)S(Sulfation)IPYRWWWPLVSV	generic|888|Li_Lab_DB|LL888|Christie_Pyrokinin_PRP_Cb_DEITNLEEPEDTTSIPYRWWWPLVSV_3175.5264	(pyro-Glu)ESEAATIDQHHDDHHLAVQQ(pyro-Glu)HS(Sulfation)AAAAAAAPAGLSPHSS	generic|816|Li_Lab_DB|LL816|Christie_DH31_PRP_ESEAATIDQHHDDHHLAVQQHSAAAAAAAPAGLSPHSS_3835.7772	DEDNSQNLSED	generic|860|Li_Lab_DB|LL860|Christie_HIGSLYRamide_PRP_Cb_DEDNSQNLSED_1265.4769
DARGALDLDQS(Sulfation)PAYASDLGKRIGSAYS(Sulfation)FGL	generic|149|Li_Lab_DB|LL149|Allatostatin_A-type_Penaeustatin_36_DARGALDLDQSPAYASDLGKRIGSAYSFGLamide_3113.5651	(pyro-Glu)ADEEDDEEE(pyro-Glu)EEEE(pyro-Glu)DEEEGLDVDVVEDLA	generic|784|Li_Lab_DB|LL784|Christie_Allatostatin_A-type_PRP_Cb_ADEEDDEEEEEEEDEEEGLDVDVVEDLA_3224.2297	(pyro-Glu)ADEEDDEEEEEEE(pyro-Glu)DEE(pyro-Glu)EGLDVDVVEDLA	generic|784|Li_Lab_DB|LL784|Christie_Allatostatin_A-type_PRP_Cb_ADEEDDEEEEEEEDEEEGLDVDVVEDLA_3224.2297	(pyro-Glu)DE(pyro-Glu)NRNFLRF	generic|608|Li_Lab_DB|LL608|RFamide__DENRNFLRFamide_1209.61230_Csap_PO__Cb_PO	(pyro-Glu)ADEEDDEEEEEEEDE(pyro-Glu)EEGLDVDVVE(pyro-Glu)DLA	generic|784|Li_Lab_DB|LL784|Christie_Allatostatin_A-type_PRP_Cb_ADEEDDEEEEEEEDEEEGLDVDVVEDLA_3224.2297	ADEEDDEEE(pyro-Glu)EE(pyro-Glu)EEDE(pyro-Glu)EEGLDVDVVEDLA	generic|784|Li_Lab_DB|LL784|Christie_Allatostatin_A-type_PRP_Cb_ADEEDDEEEEEEEDEEEGLDVDVVEDLA_3224.2297	AQGLGKMERLLASY(Sulfation)RGALEPNTPLGDLSGSLGHPVE	generic|377|Li_Lab_DB|LL377|CPRP_(CHH_precursor-related_peptide)_truncated_Cb_CPRP_II_3-39_AQGLGKMERLLASYRGALEPNTPLGDLSGSLGHPVE_3733.9300	AQGLGKMERLLAS(Sulfation)YRGALE(pyro-Glu)PNTPLGDLSGSLGHPVE	generic|377|Li_Lab_DB|LL377|CPRP_(CHH_precursor-related_peptide)_truncated_Cb_CPRP_II_3-39_AQGLGKMERLLASYRGALEPNTPLGDLSGSLGHPVE_3733.9300	(pyro-Glu)ALE(pyro-Glu)PNTPLGDLSGSLGHPVE(pyro-Glu)	generic|318|Li_Lab_DB|LL318|CPRP_(CHH_precursor-related_peptide)_truncated_Cb_CPRP_IIIII_19-38_ALEPNTPLGDLSGSLGHPVE_2003.01000_	E(pyro-Glu)EAAE(pyro-Glu)IE(pyro-Glu)DEYDQLGF	generic|905|Li_Lab_DB|LL905|Christie_Allatostatin_A-type_PRP_truncated_Cb_EEAAEIEDEYDQLGFa_1756.7553	ADEEDDEEEEEEEDE(pyro-Glu)E(pyro-Glu)E(pyro-Glu)GLDVDVVEDLA	generic|784|Li_Lab_DB|LL784|Christie_Allatostatin_A-type_PRP_Cb_ADEEDDEEEEEEEDEEEGLDVDVVEDLA_3224.2297	(pyro-Glu)EKLLSS(Sulfation)ISPS(Sulfation)STPLGFLSQDHSVN	generic|348|Li_Lab_DB|LL348|CPRP_(CHH_precursor-related_peptide)_truncated_Hoa_CPRP-B_9-33_EKLLSSISPSSTPLGFLSQDHSVN_2543.23000	DEITNLE(pyro-Glu)EPEDTT(Sulfation)SIPY(Sulfation)RWWWPLVSV	generic|888|Li_Lab_DB|LL888|Christie_Pyrokinin_PRP_Cb_DEITNLEEPEDTTSIPYRWWWPLVSV_3175.5264	E(pyro-Glu)S(Sulfation)E(pyro-Glu)AATIDQHHDDHHLAVQQHSAAAAAAAPAGLSPHSS	generic|816|Li_Lab_DB|LL816|Christie_DH31_PRP_ESEAATIDQHHDDHHLAVQQHSAAAAAAAPAGLSPHSS_3835.7772	DEDNTNSLSE(pyro-Glu)D	generic|861|Li_Lab_DB|LL861|Christie_HIGSLYRamide_PRP_Cb_DEDNTNSLSED_1238.466
DARGALDLDQSPAY(Sulfation)AS(Sulfation)DLGKRIGSAYSFGL	generic|149|Li_Lab_DB|LL149|Allatostatin_A-type_Penaeustatin_36_DARGALDLDQSPAYASDLGKRIGSAYSFGLamide_3113.5651	(pyro-Glu)ADEEDDEEE(pyro-Glu)EEEEDE(pyro-Glu)EEGLDVDVVEDLA	generic|784|Li_Lab_DB|LL784|Christie_Allatostatin_A-type_PRP_Cb_ADEEDDEEEEEEEDEEEGLDVDVVEDLA_3224.2297	(pyro-Glu)ADEEDDEEEEEEE(pyro-Glu)DEEE(pyro-Glu)GLDVDVVEDLA	generic|784|Li_Lab_DB|LL784|Christie_Allatostatin_A-type_PRP_Cb_ADEEDDEEEEEEEDEEEGLDVDVVEDLA_3224.2297	(pyro-Glu)DE(pyro-Glu)NRNFLRF	generic|608|Li_Lab_DB|LL608|RFamide__DENRNFLRFamide_1209.61230_Csap_PO__Cb_PO	(pyro-Glu)ADEEDDEEEEEEEDE(pyro-Glu)EEGLDVDVVE(pyro-Glu)DLA	generic|784|Li_Lab_DB|LL784|Christie_Allatostatin_A-type_PRP_Cb_ADEEDDEEEEEEEDEEEGLDVDVVEDLA_3224.2297	ADEEDDEEE(pyro-Glu)EE(pyro-Glu)EEDEE(pyro-Glu)EGLDVDVVEDLA	generic|784|Li_Lab_DB|LL784|Christie_Allatostatin_A-type_PRP_Cb_ADEEDDEEEEEEEDEEEGLDVDVVEDLA_3224.2297	AQGLGKMERLLASYRGALE(pyro-Glu)PNTPLGDLSGSLGHPVE	generic|377|Li_Lab_DB|LL377|CPRP_(CHH_precursor-related_peptide)_truncated_Cb_CPRP_II_3-39_AQGLGKMERLLASYRGALEPNTPLGDLSGSLGHPVE_3733.9300	AQGLGKMERLLAS(Sulfation)YRGALEPNT(Sulfation)PLGDLSGSLGHPVE	generic|377|Li_Lab_DB|LL377|CPRP_(CHH_precursor-related_peptide)_truncated_Cb_CPRP_II_3-39_AQGLGKMERLLASYRGALEPNTPLGDLSGSLGHPVE_3733.9300	(pyro-Glu)ALEPNT(Sulfation)PLGDLS(Sulfation)GSLGHPVE	generic|318|Li_Lab_DB|LL318|CPRP_(CHH_precursor-related_peptide)_truncated_Cb_CPRP_IIIII_19-38_ALEPNTPLGDLSGSLGHPVE_2003.01000_	E(pyro-Glu)EAAE(pyro-Glu)IEDE(pyro-Glu)YDQLGF	generic|905|Li_Lab_DB|LL905|Christie_Allatostatin_A-type_PRP_truncated_Cb_EEAAEIEDEYDQLGFa_1756.7553	ADEEDDEEEEEEEDE(pyro-Glu)E(pyro-Glu)EGLDVDVVE(pyro-Glu)DLA	generic|784|Li_Lab_DB|LL784|Christie_Allatostatin_A-type_PRP_Cb_ADEEDDEEEEEEEDEEEGLDVDVVEDLA_3224.2297	(pyro-Glu)EKLLSS(Sulfation)ISPSS(Sulfation)TPLGFLSQDHSVN	generic|348|Li_Lab_DB|LL348|CPRP_(CHH_precursor-related_peptide)_truncated_Hoa_CPRP-B_9-33_EKLLSSISPSSTPLGFLSQDHSVN_2543.23000	DEITNLE(pyro-Glu)EPEDTT(Sulfation)SIPYRWWWPLVS(Sulfation)V	generic|888|Li_Lab_DB|LL888|Christie_Pyrokinin_PRP_Cb_DEITNLEEPEDTTSIPYRWWWPLVSV_3175.5264	E(pyro-Glu)S(Sulfation)EAATIDQ(pyro-Glu)HHDDHHLAVQQHSAAAAAAAPAGLSPHSS	generic|816|Li_Lab_DB|LL816|Christie_DH31_PRP_ESEAATIDQHHDDHHLAVQQHSAAAAAAAPAGLSPHSS_3835.7772	(pyro-Glu)DE(pyro-Glu)IT(Sulfation)NLEEPEDTTSIPYRWWWPLVSV	generic|888|Li_Lab_DB|LL888|Christie_Pyrokinin_PRP_Cb_DEITNLEEPEDTTSIPYRWWWPLVSV_3175.5264
DARGALDLDQSPAY(Sulfation)ASDLGKRIGS(Sulfation)AYSFGL	generic|149|Li_Lab_DB|LL149|Allatostatin_A-type_Penaeustatin_36_DARGALDLDQSPAYASDLGKRIGSAYSFGLamide_3113.5651	(pyro-Glu)ADEEDDEEE(pyro-Glu)EEEEDE(pyro-Glu)EEGLDVDVVEDLA	generic|784|Li_Lab_DB|LL784|Christie_Allatostatin_A-type_PRP_Cb_ADEEDDEEEEEEEDEEEGLDVDVVEDLA_3224.2297	(pyro-Glu)ADEEDDEEEEEEE(pyro-Glu)DEEEGLDVDVVE(pyro-Glu)DLA	generic|784|Li_Lab_DB|LL784|Christie_Allatostatin_A-type_PRP_Cb_ADEEDDEEEEEEEDEEEGLDVDVVEDLA_3224.2297	DFDEIDRSGFG	generic|434|Li_Lab_DB|LL434|Orcokinin__DFDEIDRSGFG_1257.53820_Csap_SG	(pyro-Glu)ADEEDDEEEEEEEDEE(pyro-Glu)E(pyro-Glu)GLDVDVVEDLA	generic|784|Li_Lab_DB|LL784|Christie_Allatostatin_A-type_PRP_Cb_ADEEDDEEEEEEEDEEEGLDVDVVEDLA_3224.2297	ADEEDDEEE(pyro-Glu)EE(pyro-Glu)EEDEEE(pyro-Glu)GLDVDVVEDLA	generic|784|Li_Lab_DB|LL784|Christie_Allatostatin_A-type_PRP_Cb_ADEEDDEEEEEEEDEEEGLDVDVVEDLA_3224.2297	AQGLGKMERLLASYRGALEPNT(Sulfation)PLGDLSGSLGHPVE	generic|377|Li_Lab_DB|LL377|CPRP_(CHH_precursor-related_peptide)_truncated_Cb_CPRP_II_3-39_AQGLGKMERLLASYRGALEPNTPLGDLSGSLGHPVE_3733.9300	AQGLGKMERLLAS(Sulfation)YRGALEPNTPLGDLS(Sulfation)GSLGHPVE	generic|377|Li_Lab_DB|LL377|CPRP_(CHH_precursor-related_peptide)_truncated_Cb_CPRP_II_3-39_AQGLGKMERLLASYRGALEPNTPLGDLSGSLGHPVE_3733.9300	(pyro-Glu)ALEPNT(Sulfation)PLGDLS(Sulfation)GSLGHPVE	generic|318|Li_Lab_DB|LL318|CPRP_(CHH_precursor-related_peptide)_truncated_Cb_CPRP_IIIII_19-38_ALEPNTPLGDLSGSLGHPVE_2003.01000_	E(pyro-Glu)EAAE(pyro-Glu)IEDEY(Sulfation)DQLGF	generic|905|Li_Lab_DB|LL905|Christie_Allatostatin_A-type_PRP_truncated_Cb_EEAAEIEDEYDQLGFa_1756.7553	ADEEDDEEEEEEEDE(pyro-Glu)EE(pyro-Glu)GLDVDVVE(pyro-Glu)DLA	generic|784|Li_Lab_DB|LL784|Christie_Allatostatin_A-type_PRP_Cb_ADEEDDEEEEEEEDEEEGLDVDVVEDLA_3224.2297	(pyro-Glu)EKLLSS(Sulfation)ISPSS(Sulfation)TPLGFLSQDHSVN	generic|348|Li_Lab_DB|LL348|CPRP_(CHH_precursor-related_peptide)_truncated_Hoa_CPRP-B_9-33_EKLLSSISPSSTPLGFLSQDHSVN_2543.23000	DEITNLE(pyro-Glu)EPEDTTS(Sulfation)IPY(Sulfation)RWWWPLVSV	generic|888|Li_Lab_DB|LL888|Christie_Pyrokinin_PRP_Cb_DEITNLEEPEDTTSIPYRWWWPLVSV_3175.5264	E(pyro-Glu)S(Sulfation)EAATIDQHHDDHHLAVQ(pyro-Glu)QHSAAAAAAAPAGLSPHSS	generic|816|Li_Lab_DB|LL816|Christie_DH31_PRP_ESEAATIDQHHDDHHLAVQQHSAAAAAAAPAGLSPHSS_3835.7772	DFDEIDRSGFA	generic|436|Li_Lab_DB|LL436|Orcokinin__DFDEIDRSGFA_1271.55390_Csap_SG_Cb_br_PO_SG
DARGALDLDQSPAY(Sulfation)ASDLGKRIGSAY(Sulfation)SFGL	generic|149|Li_Lab_DB|LL149|Allatostatin_A-type_Penaeustatin_36_DARGALDLDQSPAYASDLGKRIGSAYSFGLamide_3113.5651	(pyro-Glu)ADEEDDEEE(pyro-Glu)EEEEDEE(pyro-Glu)EGLDVDVVEDLA	generic|784|Li_Lab_DB|LL784|Christie_Allatostatin_A-type_PRP_Cb_ADEEDDEEEEEEEDEEEGLDVDVVEDLA_3224.2297	(pyro-Glu)ADEEDDEEEEEEEDE(pyro-Glu)E(pyro-Glu)EGLDVDVVEDLA	generic|784|Li_Lab_DB|LL784|Christie_Allatostatin_A-type_PRP_Cb_ADEEDDEEEEEEEDEEEGLDVDVVEDLA_3224.2297	(pyro-Glu)DFDEIDRSGFG	generic|434|Li_Lab_DB|LL434|Orcokinin__DFDEIDRSGFG_1257.53820_Csap_SG	(pyro-Glu)ADEEDDEEEEEEEDEE(pyro-Glu)EGLDVDVVE(pyro-Glu)DLA	generic|784|Li_Lab_DB|LL784|Christie_Allatostatin_A-type_PRP_Cb_ADEEDDEEEEEEEDEEEGLDVDVVEDLA_3224.2297	ADEEDDEEE(pyro-Glu)EEE(pyro-Glu)E(pyro-Glu)DEEEGLDVDVVEDLA	generic|784|Li_Lab_DB|LL784|Christie_Allatostatin_A-type_PRP_Cb_ADEEDDEEEEEEEDEEEGLDVDVVEDLA_3224.2297	AQGLGKMERLLASYRGALEPNTPLGDLS(Sulfation)GSLGHPVE	generic|377|Li_Lab_DB|LL377|CPRP_(CHH_precursor-related_peptide)_truncated_Cb_CPRP_II_3-39_AQGLGKMERLLASYRGALEPNTPLGDLSGSLGHPVE_3733.9300	AQGLGKMERLLAS(Sulfation)YRGALEPNTPLGDLSGSLGHPVE(pyro-Glu)	generic|377|Li_Lab_DB|LL377|CPRP_(CHH_precursor-related_peptide)_truncated_Cb_CPRP_II_3-39_AQGLGKMERLLASYRGALEPNTPLGDLSGSLGHPVE_3733.9300	(pyro-Glu)ALEPNT(Sulfation)PLGDLS(Sulfation)GSLGHPVE	generic|318|Li_Lab_DB|LL318|CPRP_(CHH_precursor-related_peptide)_truncated_Cb_CPRP_IIIII_19-38_ALEPNTPLGDLSGSLGHPVE_2003.01000_	E(pyro-Glu)EAAE(pyro-Glu)IEDEYDQ(pyro-Glu)LGF	generic|905|Li_Lab_DB|LL905|Christie_Allatostatin_A-type_PRP_truncated_Cb_EEAAEIEDEYDQLGFa_1756.7553	ADEEDDEEEEEEEDEE(pyro-Glu)E(pyro-Glu)GLDVDVVE(pyro-Glu)DLA	generic|784|Li_Lab_DB|LL784|Christie_Allatostatin_A-type_PRP_Cb_ADEEDDEEEEEEEDEEEGLDVDVVEDLA_3224.2297	(pyro-Glu)EKLLSS(Sulfation)ISPSST(Sulfation)PLGFLSQDHSVN	generic|348|Li_Lab_DB|LL348|CPRP_(CHH_precursor-related_peptide)_truncated_Hoa_CPRP-B_9-33_EKLLSSISPSSTPLGFLSQDHSVN_2543.23000	DEITNLE(pyro-Glu)EPEDTTS(Sulfation)IPYRWWWPLVS(Sulfation)V	generic|888|Li_Lab_DB|LL888|Christie_Pyrokinin_PRP_Cb_DEITNLEEPEDTTSIPYRWWWPLVSV_3175.5264	E(pyro-Glu)S(Sulfation)EAATIDQHHDDHHLAVQQ(pyro-Glu)HSAAAAAAAPAGLSPHSS	generic|816|Li_Lab_DB|LL816|Christie_DH31_PRP_ESEAATIDQHHDDHHLAVQQHSAAAAAAAPAGLSPHSS_3835.7772	DFDEIDRSGFG	generic|434|Li_Lab_DB|LL434|Orcokinin__DFDEIDRSGFG_1257.53820_Csap_SG
DARGALDLDQSPAY(Sulfation)ASDLGKRIGSAYS(Sulfation)FGL	generic|149|Li_Lab_DB|LL149|Allatostatin_A-type_Penaeustatin_36_DARGALDLDQSPAYASDLGKRIGSAYSFGLamide_3113.5651	(pyro-Glu)ADEEDDEEE(pyro-Glu)EEEEDEE(pyro-Glu)EGLDVDVVEDLA	generic|784|Li_Lab_DB|LL784|Christie_Allatostatin_A-type_PRP_Cb_ADEEDDEEEEEEEDEEEGLDVDVVEDLA_3224.2297	(pyro-Glu)ADEEDDEEEEEEEDE(pyro-Glu)EE(pyro-Glu)GLDVDVVEDLA	generic|784|Li_Lab_DB|LL784|Christie_Allatostatin_A-type_PRP_Cb_ADEEDDEEEEEEEDEEEGLDVDVVEDLA_3224.2297	(pyro-Glu)DFDEIDRSGFG	generic|434|Li_Lab_DB|LL434|Orcokinin__DFDEIDRSGFG_1257.53820_Csap_SG	(pyro-Glu)ADEEDDEEEEEEEDEE(pyro-Glu)EGLDVDVVE(pyro-Glu)DLA	generic|784|Li_Lab_DB|LL784|Christie_Allatostatin_A-type_PRP_Cb_ADEEDDEEEEEEEDEEEGLDVDVVEDLA_3224.2297	ADEEDDEEE(pyro-Glu)EEE(pyro-Glu)EDE(pyro-Glu)EEGLDVDVVEDLA	generic|784|Li_Lab_DB|LL784|Christie_Allatostatin_A-type_PRP_Cb_ADEEDDEEEEEEEDEEEGLDVDVVEDLA_3224.2297	(pyro-Glu)AQ(pyro-Glu)GLGKMERLLASYRGALEPNTPLGDLSGSLGHPVE	generic|377|Li_Lab_DB|LL377|CPRP_(CHH_precursor-related_peptide)_truncated_Cb_CPRP_II_3-39_AQGLGKMERLLASYRGALEPNTPLGDLSGSLGHPVE_3733.9300	AQGLGKMERLLASY(Sulfation)RGALE(pyro-Glu)PNTPLGDLSGSLGHPVE	generic|377|Li_Lab_DB|LL377|CPRP_(CHH_precursor-related_peptide)_truncated_Cb_CPRP_II_3-39_AQGLGKMERLLASYRGALEPNTPLGDLSGSLGHPVE_3733.9300	(pyro-Glu)ALEPNT(Sulfation)PLGDLS(Sulfation)GSLGHPVE	generic|318|Li_Lab_DB|LL318|CPRP_(CHH_precursor-related_peptide)_truncated_Cb_CPRP_IIIII_19-38_ALEPNTPLGDLSGSLGHPVE_2003.01000_	E(pyro-Glu)EAAEIE(pyro-Glu)DE(pyro-Glu)YDQLGF	generic|905|Li_Lab_DB|LL905|Christie_Allatostatin_A-type_PRP_truncated_Cb_EEAAEIEDEYDQLGFa_1756.7553	(pyro-Glu)ALEPNT(Sulfation)PLGDLSGSLGHPVE	generic|318|Li_Lab_DB|LL318|CPRP_(CHH_precursor-related_peptide)_truncated_Cb_CPRP_IIIII_19-38_ALEPNTPLGDLSGSLGHPVE_2003.01000_	(pyro-Glu)EKLLSS(Sulfation)ISPSST(Sulfation)PLGFLSQDHSVN	generic|348|Li_Lab_DB|LL348|CPRP_(CHH_precursor-related_peptide)_truncated_Hoa_CPRP-B_9-33_EKLLSSISPSSTPLGFLSQDHSVN_2543.23000	DEITNLE(pyro-Glu)EPEDTTSIPY(Sulfation)RWWWPLVS(Sulfation)V	generic|888|Li_Lab_DB|LL888|Christie_Pyrokinin_PRP_Cb_DEITNLEEPEDTTSIPYRWWWPLVSV_3175.5264	E(pyro-Glu)SE(pyro-Glu)AAT(Sulfation)IDQHHDDHHLAVQQHSAAAAAAAPAGLSPHSS	generic|816|Li_Lab_DB|LL816|Christie_DH31_PRP_ESEAATIDQHHDDHHLAVQQHSAAAAAAAPAGLSPHSS_3835.7772	(pyro-Glu)DFDEIDRSGFG	generic|434|Li_Lab_DB|LL434|Orcokinin__DFDEIDRSGFG_1257.53820_Csap_SG
DARGALDLDQSPAYAS(Sulfation)DLGKRIGS(Sulfation)AYSFGL	generic|149|Li_Lab_DB|LL149|Allatostatin_A-type_Penaeustatin_36_DARGALDLDQSPAYASDLGKRIGSAYSFGLamide_3113.5651	(pyro-Glu)ADEEDDEEE(pyro-Glu)EEEEDEEE(pyro-Glu)GLDVDVVEDLA	generic|784|Li_Lab_DB|LL784|Christie_Allatostatin_A-type_PRP_Cb_ADEEDDEEEEEEEDEEEGLDVDVVEDLA_3224.2297	(pyro-Glu)ADEEDDEEEEEEEDE(pyro-Glu)EEGLDVDVVE(pyro-Glu)DLA	generic|784|Li_Lab_DB|LL784|Christie_Allatostatin_A-type_PRP_Cb_ADEEDDEEEEEEEDEEEGLDVDVVEDLA_3224.2297	DIDSLLERKI	generic|809|Li_Lab_DB|LL809|Christie_CCA_PRP_DIDSLLERKI_1201.6792	(pyro-Glu)ADEEDDEEEEEEEDEEE(pyro-Glu)GLDVDVVE(pyro-Glu)DLA	generic|784|Li_Lab_DB|LL784|Christie_Allatostatin_A-type_PRP_Cb_ADEEDDEEEEEEEDEEEGLDVDVVEDLA_3224.2297	ADEEDDEEE(pyro-Glu)EEE(pyro-Glu)EDEE(pyro-Glu)EGLDVDVVEDLA	generic|784|Li_Lab_DB|LL784|Christie_Allatostatin_A-type_PRP_Cb_ADEEDDEEEEEEEDEEEGLDVDVVEDLA_3224.2297	(pyro-Glu)AQ(pyro-Glu)GLGKMERLLASYRGALEPNTPLGDLSGSLGHPVE	generic|377|Li_Lab_DB|LL377|CPRP_(CHH_precursor-related_peptide)_truncated_Cb_CPRP_II_3-39_AQGLGKMERLLASYRGALEPNTPLGDLSGSLGHPVE_3733.9300	AQGLGKMERLLASY(Sulfation)RGALEPNT(Sulfation)PLGDLSGSLGHPVE	generic|377|Li_Lab_DB|LL377|CPRP_(CHH_precursor-related_peptide)_truncated_Cb_CPRP_II_3-39_AQGLGKMERLLASYRGALEPNTPLGDLSGSLGHPVE_3733.9300	(pyro-Glu)ALEPNT(Sulfation)PLGDLSGS(Sulfation)LGHPVE	generic|318|Li_Lab_DB|LL318|CPRP_(CHH_precursor-related_peptide)_truncated_Cb_CPRP_IIIII_19-38_ALEPNTPLGDLSGSLGHPVE_2003.01000_	E(pyro-Glu)EAAEIE(pyro-Glu)DEY(Sulfation)DQLGF	generic|905|Li_Lab_DB|LL905|Christie_Allatostatin_A-type_PRP_truncated_Cb_EEAAEIEDEYDQLGFa_1756.7553	(pyro-Glu)ALEPNT(Sulfation)PLGDLSGSLGHPVE	generic|318|Li_Lab_DB|LL318|CPRP_(CHH_precursor-related_peptide)_truncated_Cb_CPRP_IIIII_19-38_ALEPNTPLGDLSGSLGHPVE_2003.01000_	(pyro-Glu)EKLLSS(Sulfation)ISPSSTPLGFLSQ(pyro-Glu)DHSVN	generic|348|Li_Lab_DB|LL348|CPRP_(CHH_precursor-related_peptide)_truncated_Hoa_CPRP-B_9-33_EKLLSSISPSSTPLGFLSQDHSVN_2543.23000	DEITNLEE(pyro-Glu)PEDT(Sulfation)T(Sulfation)SIPYRWWWPLVSV	generic|888|Li_Lab_DB|LL888|Christie_Pyrokinin_PRP_Cb_DEITNLEEPEDTTSIPYRWWWPLVSV_3175.5264	E(pyro-Glu)SE(pyro-Glu)AATIDQ(pyro-Glu)HHDDHHLAVQQHSAAAAAAAPAGLSPHSS	generic|816|Li_Lab_DB|LL816|Christie_DH31_PRP_ESEAATIDQHHDDHHLAVQQHSAAAAAAAPAGLSPHSS_3835.7772	(pyro-Glu)DFDEIDRSGFG	generic|434|Li_Lab_DB|LL434|Orcokinin__DFDEIDRSGFG_1257.53820_Csap_SG
DARGALDLDQSPAYAS(Sulfation)DLGKRIGSAY(Sulfation)SFGL	generic|149|Li_Lab_DB|LL149|Allatostatin_A-type_Penaeustatin_36_DARGALDLDQSPAYASDLGKRIGSAYSFGLamide_3113.5651	(pyro-Glu)ADEEDDEEE(pyro-Glu)EEEEDEEE(pyro-Glu)GLDVDVVEDLA	generic|784|Li_Lab_DB|LL784|Christie_Allatostatin_A-type_PRP_Cb_ADEEDDEEEEEEEDEEEGLDVDVVEDLA_3224.2297	(pyro-Glu)ADEEDDEEEEEEEDEE(pyro-Glu)E(pyro-Glu)GLDVDVVEDLA	generic|784|Li_Lab_DB|LL784|Christie_Allatostatin_A-type_PRP_Cb_ADEEDDEEEEEEEDEEEGLDVDVVEDLA_3224.2297	DIDSLLERKI	generic|809|Li_Lab_DB|LL809|Christie_CCA_PRP_DIDSLLERKI_1201.6792	(pyro-Glu)ADEEDDEEEEEEEDEEE(pyro-Glu)GLDVDVVE(pyro-Glu)DLA	generic|784|Li_Lab_DB|LL784|Christie_Allatostatin_A-type_PRP_Cb_ADEEDDEEEEEEEDEEEGLDVDVVEDLA_3224.2297	ADEEDDEEE(pyro-Glu)EEE(pyro-Glu)EDEEE(pyro-Glu)GLDVDVVEDLA	generic|784|Li_Lab_DB|LL784|Christie_Allatostatin_A-type_PRP_Cb_ADEEDDEEEEEEEDEEEGLDVDVVEDLA_3224.2297	(pyro-Glu)AQGLGKM(Oxidation)ERLLASYRGALEPNTPLGDLSGSLGHPVE	generic|377|Li_Lab_DB|LL377|CPRP_(CHH_precursor-related_peptide)_truncated_Cb_CPRP_II_3-39_AQGLGKMERLLASYRGALEPNTPLGDLSGSLGHPVE_3733.9300	AQGLGKMERLLASY(Sulfation)RGALEPNTPLGDLS(Sulfation)GSLGHPVE	generic|377|Li_Lab_DB|LL377|CPRP_(CHH_precursor-related_peptide)_truncated_Cb_CPRP_II_3-39_AQGLGKMERLLASYRGALEPNTPLGDLSGSLGHPVE_3733.9300	(pyro-Glu)ALEPNT(Sulfation)PLGDLSGS(Sulfation)LGHPVE	generic|318|Li_Lab_DB|LL318|CPRP_(CHH_precursor-related_peptide)_truncated_Cb_CPRP_IIIII_19-38_ALEPNTPLGDLSGSLGHPVE_2003.01000_	E(pyro-Glu)EAAEIE(pyro-Glu)DEYDQ(pyro-Glu)LGF	generic|905|Li_Lab_DB|LL905|Christie_Allatostatin_A-type_PRP_truncated_Cb_EEAAEIEDEYDQLGFa_1756.7553	ALE(pyro-Glu)PNT(Sulfation)PLGDLSGSLGHPVE	generic|318|Li_Lab_DB|LL318|CPRP_(CHH_precursor-related_peptide)_truncated_Cb_CPRP_IIIII_19-38_ALEPNTPLGDLSGSLGHPVE_2003.01000_	(pyro-Glu)EKLLSSIS(Sulfation)PS(Sulfation)STPLGFLSQDHSVN	generic|348|Li_Lab_DB|LL348|CPRP_(CHH_precursor-related_peptide)_truncated_Hoa_CPRP-B_9-33_EKLLSSISPSSTPLGFLSQDHSVN_2543.23000	DEITNLEE(pyro-Glu)PEDT(Sulfation)TS(Sulfation)IPYRWWWPLVSV	generic|888|Li_Lab_DB|LL888|Christie_Pyrokinin_PRP_Cb_DEITNLEEPEDTTSIPYRWWWPLVSV_3175.5264	E(pyro-Glu)SE(pyro-Glu)AATIDQHHDDHHLAVQ(pyro-Glu)QHSAAAAAAAPAGLSPHSS	generic|816|Li_Lab_DB|LL816|Christie_DH31_PRP_ESEAATIDQHHDDHHLAVQQHSAAAAAAAPAGLSPHSS_3835.7772	DFDEIDRSSFG	generic|439|Li_Lab_DB|LL439|Orcokinin__DFDEIDRSSFG_1287.54880_Csap_SG
DARGALDLDQSPAYAS(Sulfation)DLGKRIGSAYS(Sulfation)FGL	generic|149|Li_Lab_DB|LL149|Allatostatin_A-type_Penaeustatin_36_DARGALDLDQSPAYASDLGKRIGSAYSFGLamide_3113.5651	(pyro-Glu)ADEEDDEEE(pyro-Glu)EEEEDEEEGLDVDVVE(pyro-Glu)DLA	generic|784|Li_Lab_DB|LL784|Christie_Allatostatin_A-type_PRP_Cb_ADEEDDEEEEEEEDEEEGLDVDVVEDLA_3224.2297	(pyro-Glu)ADEEDDEEEEEEEDEE(pyro-Glu)EGLDVDVVE(pyro-Glu)DLA	generic|784|Li_Lab_DB|LL784|Christie_Allatostatin_A-type_PRP_Cb_ADEEDDEEEEEEEDEEEGLDVDVVEDLA_3224.2297	(pyro-Glu)DIDSLLERKI	generic|809|Li_Lab_DB|LL809|Christie_CCA_PRP_DIDSLLERKI_1201.6792	ADE(pyro-Glu)E(pyro-Glu)DDE(pyro-Glu)EEEEEEDEEEGLDVDVVEDLA	generic|784|Li_Lab_DB|LL784|Christie_Allatostatin_A-type_PRP_Cb_ADEEDDEEEEEEEDEEEGLDVDVVEDLA_3224.2297	ADEEDDEEE(pyro-Glu)EEEE(pyro-Glu)DE(pyro-Glu)EEGLDVDVVEDLA	generic|784|Li_Lab_DB|LL784|Christie_Allatostatin_A-type_PRP_Cb_ADEEDDEEEEEEEDEEEGLDVDVVEDLA_3224.2297	(pyro-Glu)AQGLGKM(Oxidation)ERLLASYRGALEPNTPLGDLSGSLGHPVE	generic|377|Li_Lab_DB|LL377|CPRP_(CHH_precursor-related_peptide)_truncated_Cb_CPRP_II_3-39_AQGLGKMERLLASYRGALEPNTPLGDLSGSLGHPVE_3733.9300	AQGLGKMERLLASY(Sulfation)RGALEPNTPLGDLSGSLGHPVE(pyro-Glu)	generic|377|Li_Lab_DB|LL377|CPRP_(CHH_precursor-related_peptide)_truncated_Cb_CPRP_II_3-39_AQGLGKMERLLASYRGALEPNTPLGDLSGSLGHPVE_3733.9300	(pyro-Glu)ALEPNT(Sulfation)PLGDLSGSLGHPVE(pyro-Glu)	generic|318|Li_Lab_DB|LL318|CPRP_(CHH_precursor-related_peptide)_truncated_Cb_CPRP_IIIII_19-38_ALEPNTPLGDLSGSLGHPVE_2003.01000_	E(pyro-Glu)EAAEIEDE(pyro-Glu)Y(Sulfation)DQLGF	generic|905|Li_Lab_DB|LL905|Christie_Allatostatin_A-type_PRP_truncated_Cb_EEAAEIEDEYDQLGFa_1756.7553	ALEPNT(Sulfation)PLGDLSGSLGHPVE(pyro-Glu)	generic|318|Li_Lab_DB|LL318|CPRP_(CHH_precursor-related_peptide)_truncated_Cb_CPRP_IIIII_19-38_ALEPNTPLGDLSGSLGHPVE_2003.01000_	(pyro-Glu)EKLLSSIS(Sulfation)PS(Sulfation)STPLGFLSQDHSVN	generic|348|Li_Lab_DB|LL348|CPRP_(CHH_precursor-related_peptide)_truncated_Hoa_CPRP-B_9-33_EKLLSSISPSSTPLGFLSQDHSVN_2543.23000	DEITNLEE(pyro-Glu)PEDT(Sulfation)TSIPY(Sulfation)RWWWPLVSV	generic|888|Li_Lab_DB|LL888|Christie_Pyrokinin_PRP_Cb_DEITNLEEPEDTTSIPYRWWWPLVSV_3175.5264	E(pyro-Glu)SE(pyro-Glu)AATIDQHHDDHHLAVQQ(pyro-Glu)HSAAAAAAAPAGLSPHSS	generic|816|Li_Lab_DB|LL816|Christie_DH31_PRP_ESEAATIDQHHDDHHLAVQQHSAAAAAAAPAGLSPHSS_3835.7772	(pyro-Glu)DM(Oxidation)GWQVAQRSMPS(Sulfation)LRLRF	generic|893|Li_Lab_DB|LL893|Christie_sNPF_Cb_DMGWQVAQRSMPSLRLRFa_2177.1224
DARGALDLDQSPAYASDLGKRIGS(Sulfation)AY(Sulfation)SFGL	generic|149|Li_Lab_DB|LL149|Allatostatin_A-type_Penaeustatin_36_DARGALDLDQSPAYASDLGKRIGSAYSFGLamide_3113.5651	(pyro-Glu)ADEEDDEEEE(pyro-Glu)E(pyro-Glu)EEDEEEGLDVDVVEDLA	generic|784|Li_Lab_DB|LL784|Christie_Allatostatin_A-type_PRP_Cb_ADEEDDEEEEEEEDEEEGLDVDVVEDLA_3224.2297	(pyro-Glu)ADEEDDEEEEEEEDEEE(pyro-Glu)GLDVDVVE(pyro-Glu)DLA	generic|784|Li_Lab_DB|LL784|Christie_Allatostatin_A-type_PRP_Cb_ADEEDDEEEEEEEDEEEGLDVDVVEDLA_3224.2297	(pyro-Glu)DIDSLLERKI	generic|809|Li_Lab_DB|LL809|Christie_CCA_PRP_DIDSLLERKI_1201.6792	ADE(pyro-Glu)E(pyro-Glu)DDEE(pyro-Glu)EEEEEDEEEGLDVDVVEDLA	generic|784|Li_Lab_DB|LL784|Christie_Allatostatin_A-type_PRP_Cb_ADEEDDEEEEEEEDEEEGLDVDVVEDLA_3224.2297	ADEEDDEEE(pyro-Glu)EEEE(pyro-Glu)DEE(pyro-Glu)EGLDVDVVEDLA	generic|784|Li_Lab_DB|LL784|Christie_Allatostatin_A-type_PRP_Cb_ADEEDDEEEEEEEDEEEGLDVDVVEDLA_3224.2297	(pyro-Glu)AQGLGKME(pyro-Glu)RLLASYRGALEPNTPLGDLSGSLGHPVE	generic|377|Li_Lab_DB|LL377|CPRP_(CHH_precursor-related_peptide)_truncated_Cb_CPRP_II_3-39_AQGLGKMERLLASYRGALEPNTPLGDLSGSLGHPVE_3733.9300	AQGLGKMERLLASYRGALE(pyro-Glu)PNT(Sulfation)PLGDLSGSLGHPVE	generic|377|Li_Lab_DB|LL377|CPRP_(CHH_precursor-related_peptide)_truncated_Cb_CPRP_II_3-39_AQGLGKMERLLASYRGALEPNTPLGDLSGSLGHPVE_3733.9300	(pyro-Glu)ALEPNT(Sulfation)PLGDLSGSLGHPVE(pyro-Glu)	generic|318|Li_Lab_DB|LL318|CPRP_(CHH_precursor-related_peptide)_truncated_Cb_CPRP_IIIII_19-38_ALEPNTPLGDLSGSLGHPVE_2003.01000_	E(pyro-Glu)EAAEIEDE(pyro-Glu)YDQ(pyro-Glu)LGF	generic|905|Li_Lab_DB|LL905|Christie_Allatostatin_A-type_PRP_truncated_Cb_EEAAEIEDEYDQLGFa_1756.7553	ALEPNTPLGDLS(Sulfation)GSLGHPVE(pyro-Glu)	generic|318|Li_Lab_DB|LL318|CPRP_(CHH_precursor-related_peptide)_truncated_Cb_CPRP_IIIII_19-38_ALEPNTPLGDLSGSLGHPVE_2003.01000_	(pyro-Glu)EKLLSSIS(Sulfation)PSS(Sulfation)TPLGFLSQDHSVN	generic|348|Li_Lab_DB|LL348|CPRP_(CHH_precursor-related_peptide)_truncated_Hoa_CPRP-B_9-33_EKLLSSISPSSTPLGFLSQDHSVN_2543.23000	DEITNLEE(pyro-Glu)PEDT(Sulfation)TSIPYRWWWPLVS(Sulfation)V	generic|888|Li_Lab_DB|LL888|Christie_Pyrokinin_PRP_Cb_DEITNLEEPEDTTSIPYRWWWPLVSV_3175.5264	E(pyro-Glu)SE(pyro-Glu)AATIDQHHDDHHLAVQQHS(Sulfation)AAAAAAAPAGLSPHSS	generic|816|Li_Lab_DB|LL816|Christie_DH31_PRP_ESEAATIDQHHDDHHLAVQQHSAAAAAAAPAGLSPHSS_3835.7772	(pyro-Glu)DM(Oxidation)GWQVAQRSMPS(Sulfation)LRLRF	generic|893|Li_Lab_DB|LL893|Christie_sNPF_Cb_DMGWQVAQRSMPSLRLRFa_2177.1224
DARGALDLDQSPAYASDLGKRIGS(Sulfation)AYS(Sulfation)FGL	generic|149|Li_Lab_DB|LL149|Allatostatin_A-type_Penaeustatin_36_DARGALDLDQSPAYASDLGKRIGSAYSFGLamide_3113.5651	(pyro-Glu)ADEEDDEEEE(pyro-Glu)E(pyro-Glu)EEDEEEGLDVDVVEDLA	generic|784|Li_Lab_DB|LL784|Christie_Allatostatin_A-type_PRP_Cb_ADEEDDEEEEEEEDEEEGLDVDVVEDLA_3224.2297	ADE(pyro-Glu)E(pyro-Glu)DDE(pyro-Glu)EEEEEEDEEEGLDVDVVEDLA	generic|784|Li_Lab_DB|LL784|Christie_Allatostatin_A-type_PRP_Cb_ADEEDDEEEEEEEDEEEGLDVDVVEDLA_3224.2297	(pyro-Glu)DIDSLLERKI	generic|809|Li_Lab_DB|LL809|Christie_CCA_PRP_DIDSLLERKI_1201.6792	ADE(pyro-Glu)E(pyro-Glu)DDEEE(pyro-Glu)EEEEDEEEGLDVDVVEDLA	generic|784|Li_Lab_DB|LL784|Christie_Allatostatin_A-type_PRP_Cb_ADEEDDEEEEEEEDEEEGLDVDVVEDLA_3224.2297	ADEEDDEEE(pyro-Glu)EEEE(pyro-Glu)DEEE(pyro-Glu)GLDVDVVEDLA	generic|784|Li_Lab_DB|LL784|Christie_Allatostatin_A-type_PRP_Cb_ADEEDDEEEEEEEDEEEGLDVDVVEDLA_3224.2297	(pyro-Glu)AQGLGKME(pyro-Glu)RLLASYRGALEPNTPLGDLSGSLGHPVE	generic|377|Li_Lab_DB|LL377|CPRP_(CHH_precursor-related_peptide)_truncated_Cb_CPRP_II_3-39_AQGLGKMERLLASYRGALEPNTPLGDLSGSLGHPVE_3733.9300	AQGLGKMERLLASYRGALE(pyro-Glu)PNTPLGDLSGSLGHPVE(pyro-Glu)	generic|377|Li_Lab_DB|LL377|CPRP_(CHH_precursor-related_peptide)_truncated_Cb_CPRP_II_3-39_AQGLGKMERLLASYRGALEPNTPLGDLSGSLGHPVE_3733.9300	(pyro-Glu)ALEPNT(Sulfation)PLGDLSGSLGHPVE(pyro-Glu)	generic|318|Li_Lab_DB|LL318|CPRP_(CHH_precursor-related_peptide)_truncated_Cb_CPRP_IIIII_19-38_ALEPNTPLGDLSGSLGHPVE_2003.01000_	E(pyro-Glu)EAAEIEDEY(Sulfation)DQ(pyro-Glu)LGF	generic|905|Li_Lab_DB|LL905|Christie_Allatostatin_A-type_PRP_truncated_Cb_EEAAEIEDEYDQLGFa_1756.7553	ALEPNTPLGDLSGS(Sulfation)LGHPVE(pyro-Glu)	generic|318|Li_Lab_DB|LL318|CPRP_(CHH_precursor-related_peptide)_truncated_Cb_CPRP_IIIII_19-38_ALEPNTPLGDLSGSLGHPVE_2003.01000_	(pyro-Glu)EKLLSSIS(Sulfation)PSS(Sulfation)TPLGFLSQDHSVN	generic|348|Li_Lab_DB|LL348|CPRP_(CHH_precursor-related_peptide)_truncated_Hoa_CPRP-B_9-33_EKLLSSISPSSTPLGFLSQDHSVN_2543.23000	DEITNLEE(pyro-Glu)PEDTT(Sulfation)S(Sulfation)IPYRWWWPLVSV	generic|888|Li_Lab_DB|LL888|Christie_Pyrokinin_PRP_Cb_DEITNLEEPEDTTSIPYRWWWPLVSV_3175.5264	E(pyro-Glu)SEAAT(Sulfation)IDQ(pyro-Glu)HHDDHHLAVQQHSAAAAAAAPAGLSPHSS	generic|816|Li_Lab_DB|LL816|Christie_DH31_PRP_ESEAATIDQHHDDHHLAVQQHSAAAAAAAPAGLSPHSS_3835.7772	DM(Oxidation)GWQ(pyro-Glu)VAQRSMPS(Sulfation)LRLRF	generic|893|Li_Lab_DB|LL893|Christie_sNPF_Cb_DMGWQVAQRSMPSLRLRFa_2177.1224
DARGALDLDQSPAYASDLGKRIGSAY(Sulfation)S(Sulfation)FGL	generic|149|Li_Lab_DB|LL149|Allatostatin_A-type_Penaeustatin_36_DARGALDLDQSPAYASDLGKRIGSAYSFGLamide_3113.5651	(pyro-Glu)ADEEDDEEEE(pyro-Glu)EE(pyro-Glu)EDEEEGLDVDVVEDLA	generic|784|Li_Lab_DB|LL784|Christie_Allatostatin_A-type_PRP_Cb_ADEEDDEEEEEEEDEEEGLDVDVVEDLA_3224.2297	ADE(pyro-Glu)E(pyro-Glu)DDEE(pyro-Glu)EEEEEDEEEGLDVDVVEDLA	generic|784|Li_Lab_DB|LL784|Christie_Allatostatin_A-type_PRP_Cb_ADEEDDEEEEEEEDEEEGLDVDVVEDLA_3224.2297	DIDS(Sulfation)LLERKI	generic|809|Li_Lab_DB|LL809|Christie_CCA_PRP_DIDSLLERKI_1201.6792	ADE(pyro-Glu)E(pyro-Glu)DDEEEE(pyro-Glu)EEEDEEEGLDVDVVEDLA	generic|784|Li_Lab_DB|LL784|Christie_Allatostatin_A-type_PRP_Cb_ADEEDDEEEEEEEDEEEGLDVDVVEDLA_3224.2297	ADEEDDEEE(pyro-Glu)EEEEDE(pyro-Glu)E(pyro-Glu)EGLDVDVVEDLA	generic|784|Li_Lab_DB|LL784|Christie_Allatostatin_A-type_PRP_Cb_ADEEDDEEEEEEEDEEEGLDVDVVEDLA_3224.2297	(pyro-Glu)AQGLGKMERLLAS(Sulfation)YRGALEPNTPLGDLSGSLGHPVE	generic|377|Li_Lab_DB|LL377|CPRP_(CHH_precursor-related_peptide)_truncated_Cb_CPRP_II_3-39_AQGLGKMERLLASYRGALEPNTPLGDLSGSLGHPVE_3733.9300	(pyro-Glu)AQ(pyro-Glu)GLGKM(Oxidation)ERLLASYRGALEPNTPLGDLSGSLGHPVE	generic|377|Li_Lab_DB|LL377|CPRP_(CHH_precursor-related_peptide)_truncated_Cb_CPRP_II_3-39_AQGLGKMERLLASYRGALEPNTPLGDLSGSLGHPVE_3733.9300	(pyro-Glu)ALEPNTPLGDLS(Sulfation)GS(Sulfation)LGHPVE	generic|318|Li_Lab_DB|LL318|CPRP_(CHH_precursor-related_peptide)_truncated_Cb_CPRP_IIIII_19-38_ALEPNTPLGDLSGSLGHPVE_2003.01000_	EE(pyro-Glu)AAE(pyro-Glu)IE(pyro-Glu)DEYDQLGF	generic|905|Li_Lab_DB|LL905|Christie_Allatostatin_A-type_PRP_truncated_Cb_EEAAEIEDEYDQLGFa_1756.7553	(pyro-Glu)ALE(pyro-Glu)PNT(Sulfation)PLGDLSGSLGHPVE	generic|318|Li_Lab_DB|LL318|CPRP_(CHH_precursor-related_peptide)_truncated_Cb_CPRP_IIIII_19-38_ALEPNTPLGDLSGSLGHPVE_2003.01000_	(pyro-Glu)EKLLSSIS(Sulfation)PSST(Sulfation)PLGFLSQDHSVN	generic|348|Li_Lab_DB|LL348|CPRP_(CHH_precursor-related_peptide)_truncated_Hoa_CPRP-B_9-33_EKLLSSISPSSTPLGFLSQDHSVN_2543.23000	DEITNLEE(pyro-Glu)PEDTT(Sulfation)SIPY(Sulfation)RWWWPLVSV	generic|888|Li_Lab_DB|LL888|Christie_Pyrokinin_PRP_Cb_DEITNLEEPEDTTSIPYRWWWPLVSV_3175.5264	E(pyro-Glu)SEAAT(Sulfation)IDQHHDDHHLAVQ(pyro-Glu)QHSAAAAAAAPAGLSPHSS	generic|816|Li_Lab_DB|LL816|Christie_DH31_PRP_ESEAATIDQHHDDHHLAVQQHSAAAAAAAPAGLSPHSS_3835.7772	DPYAFGL	generic|018|Li_Lab_DB|LL018|Allatostatin_A-type_Carcinustatin_4_DPYAFGLamide_781.38792_Cmaen_Br_Cb_br_PO
(pyro-Glu)DARGALDLDQ(pyro-Glu)S(Sulfation)PAYASDLGKRIGSAYSFGL	generic|149|Li_Lab_DB|LL149|Allatostatin_A-type_Penaeustatin_36_DARGALDLDQSPAYASDLGKRIGSAYSFGLamide_3113.5651	(pyro-Glu)ADEEDDEEEE(pyro-Glu)EE(pyro-Glu)EDEEEGLDVDVVEDLA	generic|784|Li_Lab_DB|LL784|Christie_Allatostatin_A-type_PRP_Cb_ADEEDDEEEEEEEDEEEGLDVDVVEDLA_3224.2297	ADE(pyro-Glu)E(pyro-Glu)DDEEE(pyro-Glu)EEEEDEEEGLDVDVVEDLA	generic|784|Li_Lab_DB|LL784|Christie_Allatostatin_A-type_PRP_Cb_ADEEDDEEEEEEEDEEEGLDVDVVEDLA_3224.2297	DIDS(Sulfation)LLERKI	generic|809|Li_Lab_DB|LL809|Christie_CCA_PRP_DIDSLLERKI_1201.6792	ADE(pyro-Glu)E(pyro-Glu)DDEEEEE(pyro-Glu)EEDEEEGLDVDVVEDLA	generic|784|Li_Lab_DB|LL784|Christie_Allatostatin_A-type_PRP_Cb_ADEEDDEEEEEEEDEEEGLDVDVVEDLA_3224.2297	ADEEDDEEE(pyro-Glu)EEEEDE(pyro-Glu)EE(pyro-Glu)GLDVDVVEDLA	generic|784|Li_Lab_DB|LL784|Christie_Allatostatin_A-type_PRP_Cb_ADEEDDEEEEEEEDEEEGLDVDVVEDLA_3224.2297	(pyro-Glu)AQGLGKMERLLASY(Sulfation)RGALEPNTPLGDLSGSLGHPVE	generic|377|Li_Lab_DB|LL377|CPRP_(CHH_precursor-related_peptide)_truncated_Cb_CPRP_II_3-39_AQGLGKMERLLASYRGALEPNTPLGDLSGSLGHPVE_3733.9300	(pyro-Glu)AQ(pyro-Glu)GLGKM(Oxidation)ERLLASYRGALEPNTPLGDLSGSLGHPVE	generic|377|Li_Lab_DB|LL377|CPRP_(CHH_precursor-related_peptide)_truncated_Cb_CPRP_II_3-39_AQGLGKMERLLASYRGALEPNTPLGDLSGSLGHPVE_3733.9300	(pyro-Glu)ALEPNTPLGDLS(Sulfation)GS(Sulfation)LGHPVE	generic|318|Li_Lab_DB|LL318|CPRP_(CHH_precursor-related_peptide)_truncated_Cb_CPRP_IIIII_19-38_ALEPNTPLGDLSGSLGHPVE_2003.01000_	EE(pyro-Glu)AAE(pyro-Glu)IEDE(pyro-Glu)YDQLGF	generic|905|Li_Lab_DB|LL905|Christie_Allatostatin_A-type_PRP_truncated_Cb_EEAAEIEDEYDQLGFa_1756.7553	(pyro-Glu)ALE(pyro-Glu)PNT(Sulfation)PLGDLSGSLGHPVE	generic|318|Li_Lab_DB|LL318|CPRP_(CHH_precursor-related_peptide)_truncated_Cb_CPRP_IIIII_19-38_ALEPNTPLGDLSGSLGHPVE_2003.01000_	(pyro-Glu)EKLLSSIS(Sulfation)PSST(Sulfation)PLGFLSQDHSVN	generic|348|Li_Lab_DB|LL348|CPRP_(CHH_precursor-related_peptide)_truncated_Hoa_CPRP-B_9-33_EKLLSSISPSSTPLGFLSQDHSVN_2543.23000	DEITNLEE(pyro-Glu)PEDTT(Sulfation)SIPYRWWWPLVS(Sulfation)V	generic|888|Li_Lab_DB|LL888|Christie_Pyrokinin_PRP_Cb_DEITNLEEPEDTTSIPYRWWWPLVSV_3175.5264	E(pyro-Glu)SEAAT(Sulfation)IDQHHDDHHLAVQQ(pyro-Glu)HSAAAAAAAPAGLSPHSS	generic|816|Li_Lab_DB|LL816|Christie_DH31_PRP_ESEAATIDQHHDDHHLAVQQHSAAAAAAAPAGLSPHSS_3835.7772	EFVDPNLRF	generic|585|Li_Lab_DB|LL585|RFamide__EFVDPNLRFamide_1135.58940_Csap_PO
(pyro-Glu)DARGALDLDQ(pyro-Glu)SPAY(Sulfation)ASDLGKRIGSAYSFGL	generic|149|Li_Lab_DB|LL149|Allatostatin_A-type_Penaeustatin_36_DARGALDLDQSPAYASDLGKRIGSAYSFGLamide_3113.5651	(pyro-Glu)ADEEDDEEEE(pyro-Glu)EEE(pyro-Glu)DEEEGLDVDVVEDLA	generic|784|Li_Lab_DB|LL784|Christie_Allatostatin_A-type_PRP_Cb_ADEEDDEEEEEEEDEEEGLDVDVVEDLA_3224.2297	ADE(pyro-Glu)E(pyro-Glu)DDEEEE(pyro-Glu)EEEDEEEGLDVDVVEDLA	generic|784|Li_Lab_DB|LL784|Christie_Allatostatin_A-type_PRP_Cb_ADEEDDEEEEEEEDEEEGLDVDVVEDLA_3224.2297	(pyro-Glu)DIDS(Sulfation)LLERKI	generic|809|Li_Lab_DB|LL809|Christie_CCA_PRP_DIDSLLERKI_1201.6792	ADE(pyro-Glu)E(pyro-Glu)DDEEEEEE(pyro-Glu)EDEEEGLDVDVVEDLA	generic|784|Li_Lab_DB|LL784|Christie_Allatostatin_A-type_PRP_Cb_ADEEDDEEEEEEEDEEEGLDVDVVEDLA_3224.2297	ADEEDDEEE(pyro-Glu)EEEEDEE(pyro-Glu)E(pyro-Glu)GLDVDVVEDLA	generic|784|Li_Lab_DB|LL784|Christie_Allatostatin_A-type_PRP_Cb_ADEEDDEEEEEEEDEEEGLDVDVVEDLA_3224.2297	(pyro-Glu)AQGLGKMERLLASYRGALE(pyro-Glu)PNTPLGDLSGSLGHPVE	generic|377|Li_Lab_DB|LL377|CPRP_(CHH_precursor-related_peptide)_truncated_Cb_CPRP_II_3-39_AQGLGKMERLLASYRGALEPNTPLGDLSGSLGHPVE_3733.9300	(pyro-Glu)AQ(pyro-Glu)GLGKME(pyro-Glu)RLLASYRGALEPNTPLGDLSGSLGHPVE	generic|377|Li_Lab_DB|LL377|CPRP_(CHH_precursor-related_peptide)_truncated_Cb_CPRP_II_3-39_AQGLGKMERLLASYRGALEPNTPLGDLSGSLGHPVE_3733.9300	(pyro-Glu)ALEPNTPLGDLS(Sulfation)GSLGHPVE(pyro-Glu)	generic|318|Li_Lab_DB|LL318|CPRP_(CHH_precursor-related_peptide)_truncated_Cb_CPRP_IIIII_19-38_ALEPNTPLGDLSGSLGHPVE_2003.01000_	EE(pyro-Glu)AAE(pyro-Glu)IEDEY(Sulfation)DQLGF	generic|905|Li_Lab_DB|LL905|Christie_Allatostatin_A-type_PRP_truncated_Cb_EEAAEIEDEYDQLGFa_1756.7553	(pyro-Glu)ALE(pyro-Glu)PNTPLGDLS(Sulfation)GSLGHPVE	generic|318|Li_Lab_DB|LL318|CPRP_(CHH_precursor-related_peptide)_truncated_Cb_CPRP_IIIII_19-38_ALEPNTPLGDLSGSLGHPVE_2003.01000_	(pyro-Glu)EKLLSSISPS(Sulfation)S(Sulfation)TPLGFLSQDHSVN	generic|348|Li_Lab_DB|LL348|CPRP_(CHH_precursor-related_peptide)_truncated_Hoa_CPRP-B_9-33_EKLLSSISPSSTPLGFLSQDHSVN_2543.23000	DEITNLEE(pyro-Glu)PEDTTS(Sulfation)IPY(Sulfation)RWWWPLVSV	generic|888|Li_Lab_DB|LL888|Christie_Pyrokinin_PRP_Cb_DEITNLEEPEDTTSIPYRWWWPLVSV_3175.5264	E(pyro-Glu)SEAATIDQ(pyro-Glu)HHDDHHLAVQ(pyro-Glu)QHSAAAAAAAPAGLSPHSS	generic|816|Li_Lab_DB|LL816|Christie_DH31_PRP_ESEAATIDQHHDDHHLAVQQHSAAAAAAAPAGLSPHSS_3835.7772	(pyro-Glu)EIDRSGFGFA	generic|422|Li_Lab_DB|LL422|Orcokinin__EIDRSGFGFA_1098.52145__Csap_SG_PO_Cmaen_PO_Cb_br_STG_CoG
(pyro-Glu)DARGALDLDQ(pyro-Glu)SPAYAS(Sulfation)DLGKRIGSAYSFGL	generic|149|Li_Lab_DB|LL149|Allatostatin_A-type_Penaeustatin_36_DARGALDLDQSPAYASDLGKRIGSAYSFGLamide_3113.5651	(pyro-Glu)ADEEDDEEEE(pyro-Glu)EEE(pyro-Glu)DEEEGLDVDVVEDLA	generic|784|Li_Lab_DB|LL784|Christie_Allatostatin_A-type_PRP_Cb_ADEEDDEEEEEEEDEEEGLDVDVVEDLA_3224.2297	ADE(pyro-Glu)E(pyro-Glu)DDEEEEE(pyro-Glu)EEDEEEGLDVDVVEDLA	generic|784|Li_Lab_DB|LL784|Christie_Allatostatin_A-type_PRP_Cb_ADEEDDEEEEEEEDEEEGLDVDVVEDLA_3224.2297	(pyro-Glu)DIDS(Sulfation)LLERKI	generic|809|Li_Lab_DB|LL809|Christie_CCA_PRP_DIDSLLERKI_1201.6792	ADE(pyro-Glu)E(pyro-Glu)DDEEEEEEE(pyro-Glu)DEEEGLDVDVVEDLA	generic|784|Li_Lab_DB|LL784|Christie_Allatostatin_A-type_PRP_Cb_ADEEDDEEEEEEEDEEEGLDVDVVEDLA_3224.2297	ADEEDDEEEE(pyro-Glu)E(pyro-Glu)E(pyro-Glu)EDEEEGLDVDVVEDLA	generic|784|Li_Lab_DB|LL784|Christie_Allatostatin_A-type_PRP_Cb_ADEEDDEEEEEEEDEEEGLDVDVVEDLA_3224.2297	(pyro-Glu)AQGLGKMERLLASYRGALE(pyro-Glu)PNTPLGDLSGSLGHPVE	generic|377|Li_Lab_DB|LL377|CPRP_(CHH_precursor-related_peptide)_truncated_Cb_CPRP_II_3-39_AQGLGKMERLLASYRGALEPNTPLGDLSGSLGHPVE_3733.9300	(pyro-Glu)AQ(pyro-Glu)GLGKME(pyro-Glu)RLLASYRGALEPNTPLGDLSGSLGHPVE	generic|377|Li_Lab_DB|LL377|CPRP_(CHH_precursor-related_peptide)_truncated_Cb_CPRP_II_3-39_AQGLGKMERLLASYRGALEPNTPLGDLSGSLGHPVE_3733.9300	(pyro-Glu)ALEPNTPLGDLS(Sulfation)GSLGHPVE(pyro-Glu)	generic|318|Li_Lab_DB|LL318|CPRP_(CHH_precursor-related_peptide)_truncated_Cb_CPRP_IIIII_19-38_ALEPNTPLGDLSGSLGHPVE_2003.01000_	EE(pyro-Glu)AAE(pyro-Glu)IEDEYDQ(pyro-Glu)LGF	generic|905|Li_Lab_DB|LL905|Christie_Allatostatin_A-type_PRP_truncated_Cb_EEAAEIEDEYDQLGFa_1756.7553	(pyro-Glu)ALE(pyro-Glu)PNTPLGDLSGS(Sulfation)LGHPVE	generic|318|Li_Lab_DB|LL318|CPRP_(CHH_precursor-related_peptide)_truncated_Cb_CPRP_IIIII_19-38_ALEPNTPLGDLSGSLGHPVE_2003.01000_	(pyro-Glu)EKLLSSISPS(Sulfation)S(Sulfation)TPLGFLSQDHSVN	generic|348|Li_Lab_DB|LL348|CPRP_(CHH_precursor-related_peptide)_truncated_Hoa_CPRP-B_9-33_EKLLSSISPSSTPLGFLSQDHSVN_2543.23000	DEITNLEE(pyro-Glu)PEDTTS(Sulfation)IPYRWWWPLVS(Sulfation)V	generic|888|Li_Lab_DB|LL888|Christie_Pyrokinin_PRP_Cb_DEITNLEEPEDTTSIPYRWWWPLVSV_3175.5264	E(pyro-Glu)SEAATIDQ(pyro-Glu)HHDDHHLAVQQ(pyro-Glu)HSAAAAAAAPAGLSPHSS	generic|816|Li_Lab_DB|LL816|Christie_DH31_PRP_ESEAATIDQHHDDHHLAVQQHSAAAAAAAPAGLSPHSS_3835.7772	EKLLS(Sulfation)S(Sulfation)ISPSSTPLGFLSQDHSVN	generic|348|Li_Lab_DB|LL348|CPRP_(CHH_precursor-related_peptide)_truncated_Hoa_CPRP-B_9-33_EKLLSSISPSSTPLGFLSQDHSVN_2543.23000
(pyro-Glu)DARGALDLDQ(pyro-Glu)SPAYASDLGKRIGS(Sulfation)AYSFGL	generic|149|Li_Lab_DB|LL149|Allatostatin_A-type_Penaeustatin_36_DARGALDLDQSPAYASDLGKRIGSAYSFGLamide_3113.5651	(pyro-Glu)ADEEDDEEEE(pyro-Glu)EEEDE(pyro-Glu)EEGLDVDVVEDLA	generic|784|Li_Lab_DB|LL784|Christie_Allatostatin_A-type_PRP_Cb_ADEEDDEEEEEEEDEEEGLDVDVVEDLA_3224.2297	ADE(pyro-Glu)E(pyro-Glu)DDEEEEEE(pyro-Glu)EDEEEGLDVDVVEDLA	generic|784|Li_Lab_DB|LL784|Christie_Allatostatin_A-type_PRP_Cb_ADEEDDEEEEEEEDEEEGLDVDVVEDLA_3224.2297	DLPKVDT(Sulfation)ALK	generic|471|Li_Lab_DB|LL471|Others__DLPKVDTALK_1099.64000	ADE(pyro-Glu)E(pyro-Glu)DDEEEEEEEDE(pyro-Glu)EEGLDVDVVEDLA	generic|784|Li_Lab_DB|LL784|Christie_Allatostatin_A-type_PRP_Cb_ADEEDDEEEEEEEDEEEGLDVDVVEDLA_3224.2297	ADEEDDEEEE(pyro-Glu)E(pyro-Glu)EE(pyro-Glu)DEEEGLDVDVVEDLA	generic|784|Li_Lab_DB|LL784|Christie_Allatostatin_A-type_PRP_Cb_ADEEDDEEEEEEEDEEEGLDVDVVEDLA_3224.2297	(pyro-Glu)AQGLGKMERLLASYRGALEPNT(Sulfation)PLGDLSGSLGHPVE	generic|377|Li_Lab_DB|LL377|CPRP_(CHH_precursor-related_peptide)_truncated_Cb_CPRP_II_3-39_AQGLGKMERLLASYRGALEPNTPLGDLSGSLGHPVE_3733.9300	(pyro-Glu)AQ(pyro-Glu)GLGKMERLLAS(Sulfation)YRGALEPNTPLGDLSGSLGHPVE	generic|377|Li_Lab_DB|LL377|CPRP_(CHH_precursor-related_peptide)_truncated_Cb_CPRP_II_3-39_AQGLGKMERLLASYRGALEPNTPLGDLSGSLGHPVE_3733.9300	(pyro-Glu)ALEPNTPLGDLS(Sulfation)GSLGHPVE(pyro-Glu)	generic|318|Li_Lab_DB|LL318|CPRP_(CHH_precursor-related_peptide)_truncated_Cb_CPRP_IIIII_19-38_ALEPNTPLGDLSGSLGHPVE_2003.01000_	EE(pyro-Glu)AAEIE(pyro-Glu)DE(pyro-Glu)YDQLGF	generic|905|Li_Lab_DB|LL905|Christie_Allatostatin_A-type_PRP_truncated_Cb_EEAAEIEDEYDQLGFa_1756.7553	(pyro-Glu)ALEPNT(Sulfation)PLGDLSGSLGHPVE(pyro-Glu)	generic|318|Li_Lab_DB|LL318|CPRP_(CHH_precursor-related_peptide)_truncated_Cb_CPRP_IIIII_19-38_ALEPNTPLGDLSGSLGHPVE_2003.01000_	(pyro-Glu)EKLLSSISPS(Sulfation)ST(Sulfation)PLGFLSQDHSVN	generic|348|Li_Lab_DB|LL348|CPRP_(CHH_precursor-related_peptide)_truncated_Hoa_CPRP-B_9-33_EKLLSSISPSSTPLGFLSQDHSVN_2543.23000	DEITNLEE(pyro-Glu)PEDTTSIPY(Sulfation)RWWWPLVS(Sulfation)V	generic|888|Li_Lab_DB|LL888|Christie_Pyrokinin_PRP_Cb_DEITNLEEPEDTTSIPYRWWWPLVSV_3175.5264	E(pyro-Glu)SEAATIDQ(pyro-Glu)HHDDHHLAVQQHS(Sulfation)AAAAAAAPAGLSPHSS	generic|816|Li_Lab_DB|LL816|Christie_DH31_PRP_ESEAATIDQHHDDHHLAVQQHSAAAAAAAPAGLSPHSS_3835.7772	EKLLS(Sulfation)SIS(Sulfation)PSSTPLGFLSQDHSVN	generic|348|Li_Lab_DB|LL348|CPRP_(CHH_precursor-related_peptide)_truncated_Hoa_CPRP-B_9-33_EKLLSSISPSSTPLGFLSQDHSVN_2543.23000
(pyro-Glu)DARGALDLDQ(pyro-Glu)SPAYASDLGKRIGSAY(Sulfation)SFGL	generic|149|Li_Lab_DB|LL149|Allatostatin_A-type_Penaeustatin_36_DARGALDLDQSPAYASDLGKRIGSAYSFGLamide_3113.5651	(pyro-Glu)ADEEDDEEEE(pyro-Glu)EEEDE(pyro-Glu)EEGLDVDVVEDLA	generic|784|Li_Lab_DB|LL784|Christie_Allatostatin_A-type_PRP_Cb_ADEEDDEEEEEEEDEEEGLDVDVVEDLA_3224.2297	ADE(pyro-Glu)E(pyro-Glu)DDEEEEEEE(pyro-Glu)DEEEGLDVDVVEDLA	generic|784|Li_Lab_DB|LL784|Christie_Allatostatin_A-type_PRP_Cb_ADEEDDEEEEEEEDEEEGLDVDVVEDLA_3224.2297	DLPKVDT(Sulfation)ALK	generic|471|Li_Lab_DB|LL471|Others__DLPKVDTALK_1099.64000	ADE(pyro-Glu)E(pyro-Glu)DDEEEEEEEDEE(pyro-Glu)EGLDVDVVEDLA	generic|784|Li_Lab_DB|LL784|Christie_Allatostatin_A-type_PRP_Cb_ADEEDDEEEEEEEDEEEGLDVDVVEDLA_3224.2297	ADEEDDEEEE(pyro-Glu)E(pyro-Glu)EEDE(pyro-Glu)EEGLDVDVVEDLA	generic|784|Li_Lab_DB|LL784|Christie_Allatostatin_A-type_PRP_Cb_ADEEDDEEEEEEEDEEEGLDVDVVEDLA_3224.2297	(pyro-Glu)AQGLGKMERLLASYRGALEPNT(Sulfation)PLGDLSGSLGHPVE	generic|377|Li_Lab_DB|LL377|CPRP_(CHH_precursor-related_peptide)_truncated_Cb_CPRP_II_3-39_AQGLGKMERLLASYRGALEPNTPLGDLSGSLGHPVE_3733.9300	(pyro-Glu)AQ(pyro-Glu)GLGKMERLLAS(Sulfation)YRGALEPNTPLGDLSGSLGHPVE	generic|377|Li_Lab_DB|LL377|CPRP_(CHH_precursor-related_peptide)_truncated_Cb_CPRP_II_3-39_AQGLGKMERLLASYRGALEPNTPLGDLSGSLGHPVE_3733.9300	ALE(pyro-Glu)PNT(Sulfation)PLGDLS(Sulfation)GSLGHPVE	generic|318|Li_Lab_DB|LL318|CPRP_(CHH_precursor-related_peptide)_truncated_Cb_CPRP_IIIII_19-38_ALEPNTPLGDLSGSLGHPVE_2003.01000_	EE(pyro-Glu)AAEIE(pyro-Glu)DEY(Sulfation)DQLGF	generic|905|Li_Lab_DB|LL905|Christie_Allatostatin_A-type_PRP_truncated_Cb_EEAAEIEDEYDQLGFa_1756.7553	(pyro-Glu)ALEPNT(Sulfation)PLGDLSGSLGHPVE(pyro-Glu)	generic|318|Li_Lab_DB|LL318|CPRP_(CHH_precursor-related_peptide)_truncated_Cb_CPRP_IIIII_19-38_ALEPNTPLGDLSGSLGHPVE_2003.01000_	(pyro-Glu)EKLLSSISPS(Sulfation)ST(Sulfation)PLGFLSQDHSVN	generic|348|Li_Lab_DB|LL348|CPRP_(CHH_precursor-related_peptide)_truncated_Hoa_CPRP-B_9-33_EKLLSSISPSSTPLGFLSQDHSVN_2543.23000	DEITNLEEPE(pyro-Glu)DT(Sulfation)T(Sulfation)SIPYRWWWPLVSV	generic|888|Li_Lab_DB|LL888|Christie_Pyrokinin_PRP_Cb_DEITNLEEPEDTTSIPYRWWWPLVSV_3175.5264	E(pyro-Glu)SEAATIDQHHDDHHLAVQ(pyro-Glu)Q(pyro-Glu)HSAAAAAAAPAGLSPHSS	generic|816|Li_Lab_DB|LL816|Christie_DH31_PRP_ESEAATIDQHHDDHHLAVQQHSAAAAAAAPAGLSPHSS_3835.7772	EKLLS(Sulfation)SISPS(Sulfation)STPLGFLSQDHSVN	generic|348|Li_Lab_DB|LL348|CPRP_(CHH_precursor-related_peptide)_truncated_Hoa_CPRP-B_9-33_EKLLSSISPSSTPLGFLSQDHSVN_2543.23000
(pyro-Glu)DARGALDLDQ(pyro-Glu)SPAYASDLGKRIGSAYS(Sulfation)FGL	generic|149|Li_Lab_DB|LL149|Allatostatin_A-type_Penaeustatin_36_DARGALDLDQSPAYASDLGKRIGSAYSFGLamide_3113.5651	(pyro-Glu)ADEEDDEEEE(pyro-Glu)EEEDEE(pyro-Glu)EGLDVDVVEDLA	generic|784|Li_Lab_DB|LL784|Christie_Allatostatin_A-type_PRP_Cb_ADEEDDEEEEEEEDEEEGLDVDVVEDLA_3224.2297	ADE(pyro-Glu)E(pyro-Glu)DDEEEEEEEDE(pyro-Glu)EEGLDVDVVEDLA	generic|784|Li_Lab_DB|LL784|Christie_Allatostatin_A-type_PRP_Cb_ADEEDDEEEEEEEDEEEGLDVDVVEDLA_3224.2297	DPSFLE(pyro-Glu)F	generic|512|Li_Lab_DB|LL512|RFamide_Lepidopteran_peptide_FLRFamide_III_DPSFLEFamide_880.50000	ADE(pyro-Glu)E(pyro-Glu)DDEEEEEEEDEEE(pyro-Glu)GLDVDVVEDLA	generic|784|Li_Lab_DB|LL784|Christie_Allatostatin_A-type_PRP_Cb_ADEEDDEEEEEEEDEEEGLDVDVVEDLA_3224.2297	ADEEDDEEEE(pyro-Glu)E(pyro-Glu)EEDEE(pyro-Glu)EGLDVDVVEDLA	generic|784|Li_Lab_DB|LL784|Christie_Allatostatin_A-type_PRP_Cb_ADEEDDEEEEEEEDEEEGLDVDVVEDLA_3224.2297	(pyro-Glu)AQGLGKMERLLASYRGALEPNTPLGDLS(Sulfation)GSLGHPVE	generic|377|Li_Lab_DB|LL377|CPRP_(CHH_precursor-related_peptide)_truncated_Cb_CPRP_II_3-39_AQGLGKMERLLASYRGALEPNTPLGDLSGSLGHPVE_3733.9300	(pyro-Glu)AQ(pyro-Glu)GLGKMERLLASY(Sulfation)RGALEPNTPLGDLSGSLGHPVE	generic|377|Li_Lab_DB|LL377|CPRP_(CHH_precursor-related_peptide)_truncated_Cb_CPRP_II_3-39_AQGLGKMERLLASYRGALEPNTPLGDLSGSLGHPVE_3733.9300	ALE(pyro-Glu)PNT(Sulfation)PLGDLS(Sulfation)GSLGHPVE	generic|318|Li_Lab_DB|LL318|CPRP_(CHH_precursor-related_peptide)_truncated_Cb_CPRP_IIIII_19-38_ALEPNTPLGDLSGSLGHPVE_2003.01000_	EE(pyro-Glu)AAEIE(pyro-Glu)DEYDQ(pyro-Glu)LGF	generic|905|Li_Lab_DB|LL905|Christie_Allatostatin_A-type_PRP_truncated_Cb_EEAAEIEDEYDQLGFa_1756.7553	(pyro-Glu)ALEPNTPLGDLS(Sulfation)GSLGHPVE(pyro-Glu)	generic|318|Li_Lab_DB|LL318|CPRP_(CHH_precursor-related_peptide)_truncated_Cb_CPRP_IIIII_19-38_ALEPNTPLGDLSGSLGHPVE_2003.01000_	(pyro-Glu)EKLLSSISPSS(Sulfation)T(Sulfation)PLGFLSQDHSVN	generic|348|Li_Lab_DB|LL348|CPRP_(CHH_precursor-related_peptide)_truncated_Hoa_CPRP-B_9-33_EKLLSSISPSSTPLGFLSQDHSVN_2543.23000	DEITNLEEPE(pyro-Glu)DT(Sulfation)TS(Sulfation)IPYRWWWPLVSV	generic|888|Li_Lab_DB|LL888|Christie_Pyrokinin_PRP_Cb_DEITNLEEPEDTTSIPYRWWWPLVSV_3175.5264	E(pyro-Glu)SEAATIDQHHDDHHLAVQ(pyro-Glu)QHS(Sulfation)AAAAAAAPAGLSPHSS	generic|816|Li_Lab_DB|LL816|Christie_DH31_PRP_ESEAATIDQHHDDHHLAVQQHSAAAAAAAPAGLSPHSS_3835.7772	EKLLS(Sulfation)SISPSS(Sulfation)TPLGFLSQDHSVN	generic|348|Li_Lab_DB|LL348|CPRP_(CHH_precursor-related_peptide)_truncated_Hoa_CPRP-B_9-33_EKLLSSISPSSTPLGFLSQDHSVN_2543.23000
(pyro-Glu)DARGALDLDQS(Sulfation)PAY(Sulfation)ASDLGKRIGSAYSFGL	generic|149|Li_Lab_DB|LL149|Allatostatin_A-type_Penaeustatin_36_DARGALDLDQSPAYASDLGKRIGSAYSFGLamide_3113.5651	(pyro-Glu)ADEEDDEEEE(pyro-Glu)EEEDEE(pyro-Glu)EGLDVDVVEDLA	generic|784|Li_Lab_DB|LL784|Christie_Allatostatin_A-type_PRP_Cb_ADEEDDEEEEEEEDEEEGLDVDVVEDLA_3224.2297	ADE(pyro-Glu)E(pyro-Glu)DDEEEEEEEDEE(pyro-Glu)EGLDVDVVEDLA	generic|784|Li_Lab_DB|LL784|Christie_Allatostatin_A-type_PRP_Cb_ADEEDDEEEEEEEDEEEGLDVDVVEDLA_3224.2297	DPSFLE(pyro-Glu)F	generic|512|Li_Lab_DB|LL512|RFamide_Lepidopteran_peptide_FLRFamide_III_DPSFLEFamide_880.50000	ADE(pyro-Glu)E(pyro-Glu)DDEEEEEEEDEEEGLDVDVVE(pyro-Glu)DLA	generic|784|Li_Lab_DB|LL784|Christie_Allatostatin_A-type_PRP_Cb_ADEEDDEEEEEEEDEEEGLDVDVVEDLA_3224.2297	ADEEDDEEEE(pyro-Glu)E(pyro-Glu)EEDEEE(pyro-Glu)GLDVDVVEDLA	generic|784|Li_Lab_DB|LL784|Christie_Allatostatin_A-type_PRP_Cb_ADEEDDEEEEEEEDEEEGLDVDVVEDLA_3224.2297	(pyro-Glu)AQGLGKMERLLASYRGALEPNTPLGDLSGSLGHPVE(pyro-Glu)	generic|377|Li_Lab_DB|LL377|CPRP_(CHH_precursor-related_peptide)_truncated_Cb_CPRP_II_3-39_AQGLGKMERLLASYRGALEPNTPLGDLSGSLGHPVE_3733.9300	(pyro-Glu)AQ(pyro-Glu)GLGKMERLLASY(Sulfation)RGALEPNTPLGDLSGSLGHPVE	generic|377|Li_Lab_DB|LL377|CPRP_(CHH_precursor-related_peptide)_truncated_Cb_CPRP_II_3-39_AQGLGKMERLLASYRGALEPNTPLGDLSGSLGHPVE_3733.9300	ALE(pyro-Glu)PNT(Sulfation)PLGDLSGS(Sulfation)LGHPVE	generic|318|Li_Lab_DB|LL318|CPRP_(CHH_precursor-related_peptide)_truncated_Cb_CPRP_IIIII_19-38_ALEPNTPLGDLSGSLGHPVE_2003.01000_	EE(pyro-Glu)AAEIEDE(pyro-Glu)Y(Sulfation)DQLGF	generic|905|Li_Lab_DB|LL905|Christie_Allatostatin_A-type_PRP_truncated_Cb_EEAAEIEDEYDQLGFa_1756.7553	(pyro-Glu)ALEPNTPLGDLS(Sulfation)GSLGHPVE(pyro-Glu)	generic|318|Li_Lab_DB|LL318|CPRP_(CHH_precursor-related_peptide)_truncated_Cb_CPRP_IIIII_19-38_ALEPNTPLGDLSGSLGHPVE_2003.01000_	(pyro-Glu)EKLLSSISPSS(Sulfation)T(Sulfation)PLGFLSQDHSVN	generic|348|Li_Lab_DB|LL348|CPRP_(CHH_precursor-related_peptide)_truncated_Hoa_CPRP-B_9-33_EKLLSSISPSSTPLGFLSQDHSVN_2543.23000	DEITNLEEPE(pyro-Glu)DT(Sulfation)TSIPY(Sulfation)RWWWPLVSV	generic|888|Li_Lab_DB|LL888|Christie_Pyrokinin_PRP_Cb_DEITNLEEPEDTTSIPYRWWWPLVSV_3175.5264	E(pyro-Glu)SEAATIDQHHDDHHLAVQQ(pyro-Glu)HS(Sulfation)AAAAAAAPAGLSPHSS	generic|816|Li_Lab_DB|LL816|Christie_DH31_PRP_ESEAATIDQHHDDHHLAVQQHSAAAAAAAPAGLSPHSS_3835.7772	EKLLS(Sulfation)SISPSST(Sulfation)PLGFLSQDHSVN	generic|348|Li_Lab_DB|LL348|CPRP_(CHH_precursor-related_peptide)_truncated_Hoa_CPRP-B_9-33_EKLLSSISPSSTPLGFLSQDHSVN_2543.23000
(pyro-Glu)DARGALDLDQS(Sulfation)PAYAS(Sulfation)DLGKRIGSAYSFGL	generic|149|Li_Lab_DB|LL149|Allatostatin_A-type_Penaeustatin_36_DARGALDLDQSPAYASDLGKRIGSAYSFGLamide_3113.5651	(pyro-Glu)ADEEDDEEEE(pyro-Glu)EEEDEEE(pyro-Glu)GLDVDVVEDLA	generic|784|Li_Lab_DB|LL784|Christie_Allatostatin_A-type_PRP_Cb_ADEEDDEEEEEEEDEEEGLDVDVVEDLA_3224.2297	ADE(pyro-Glu)E(pyro-Glu)DDEEEEEEEDEEE(pyro-Glu)GLDVDVVEDLA	generic|784|Li_Lab_DB|LL784|Christie_Allatostatin_A-type_PRP_Cb_ADEEDDEEEEEEEDEEEGLDVDVVEDLA_3224.2297	DPYAFGL	generic|018|Li_Lab_DB|LL018|Allatostatin_A-type_Carcinustatin_4_DPYAFGLamide_781.38792_Cmaen_Br_Cb_br_PO	ADE(pyro-Glu)EDDE(pyro-Glu)E(pyro-Glu)EEEEEDEEEGLDVDVVEDLA	generic|784|Li_Lab_DB|LL784|Christie_Allatostatin_A-type_PRP_Cb_ADEEDDEEEEEEEDEEEGLDVDVVEDLA_3224.2297	ADEEDDEEEE(pyro-Glu)EE(pyro-Glu)E(pyro-Glu)DEEEGLDVDVVEDLA	generic|784|Li_Lab_DB|LL784|Christie_Allatostatin_A-type_PRP_Cb_ADEEDDEEEEEEEDEEEGLDVDVVEDLA_3224.2297	AQ(pyro-Glu)GLGKM(Oxidation)ERLLASYRGALEPNTPLGDLSGSLGHPVE	generic|377|Li_Lab_DB|LL377|CPRP_(CHH_precursor-related_peptide)_truncated_Cb_CPRP_II_3-39_AQGLGKMERLLASYRGALEPNTPLGDLSGSLGHPVE_3733.9300	(pyro-Glu)AQ(pyro-Glu)GLGKMERLLASYRGALE(pyro-Glu)PNTPLGDLSGSLGHPVE	generic|377|Li_Lab_DB|LL377|CPRP_(CHH_precursor-related_peptide)_truncated_Cb_CPRP_II_3-39_AQGLGKMERLLASYRGALEPNTPLGDLSGSLGHPVE_3733.9300	ALE(pyro-Glu)PNT(Sulfation)PLGDLSGSLGHPVE(pyro-Glu)	generic|318|Li_Lab_DB|LL318|CPRP_(CHH_precursor-related_peptide)_truncated_Cb_CPRP_IIIII_19-38_ALEPNTPLGDLSGSLGHPVE_2003.01000_	EE(pyro-Glu)AAEIEDE(pyro-Glu)YDQ(pyro-Glu)LGF	generic|905|Li_Lab_DB|LL905|Christie_Allatostatin_A-type_PRP_truncated_Cb_EEAAEIEDEYDQLGFa_1756.7553	ALE(pyro-Glu)PNT(Sulfation)PLGDLSGSLGHPVE(pyro-Glu)	generic|318|Li_Lab_DB|LL318|CPRP_(CHH_precursor-related_peptide)_truncated_Cb_CPRP_IIIII_19-38_ALEPNTPLGDLSGSLGHPVE_2003.01000_	E(pyro-Glu)KLLS(Sulfation)S(Sulfation)ISPSSTPLGFLSQDHSVN	generic|348|Li_Lab_DB|LL348|CPRP_(CHH_precursor-related_peptide)_truncated_Hoa_CPRP-B_9-33_EKLLSSISPSSTPLGFLSQDHSVN_2543.23000	DEITNLEEPE(pyro-Glu)DT(Sulfation)TSIPYRWWWPLVS(Sulfation)V	generic|888|Li_Lab_DB|LL888|Christie_Pyrokinin_PRP_Cb_DEITNLEEPEDTTSIPYRWWWPLVSV_3175.5264	ES(Sulfation)E(pyro-Glu)AATIDQ(pyro-Glu)HHDDHHLAVQQHSAAAAAAAPAGLSPHSS	generic|816|Li_Lab_DB|LL816|Christie_DH31_PRP_ESEAATIDQHHDDHHLAVQQHSAAAAAAAPAGLSPHSS_3835.7772	EKLLSS(Sulfation)IS(Sulfation)PSSTPLGFLSQDHSVN	generic|348|Li_Lab_DB|LL348|CPRP_(CHH_precursor-related_peptide)_truncated_Hoa_CPRP-B_9-33_EKLLSSISPSSTPLGFLSQDHSVN_2543.23000
(pyro-Glu)DARGALDLDQS(Sulfation)PAYASDLGKRIGS(Sulfation)AYSFGL	generic|149|Li_Lab_DB|LL149|Allatostatin_A-type_Penaeustatin_36_DARGALDLDQSPAYASDLGKRIGSAYSFGLamide_3113.5651	(pyro-Glu)ADEEDDEEEE(pyro-Glu)EEEDEEE(pyro-Glu)GLDVDVVEDLA	generic|784|Li_Lab_DB|LL784|Christie_Allatostatin_A-type_PRP_Cb_ADEEDDEEEEEEEDEEEGLDVDVVEDLA_3224.2297	ADE(pyro-Glu)E(pyro-Glu)DDEEEEEEEDEEEGLDVDVVE(pyro-Glu)DLA	generic|784|Li_Lab_DB|LL784|Christie_Allatostatin_A-type_PRP_Cb_ADEEDDEEEEEEEDEEEGLDVDVVEDLA_3224.2297	(pyro-Glu)DPYAFGL	generic|018|Li_Lab_DB|LL018|Allatostatin_A-type_Carcinustatin_4_DPYAFGLamide_781.38792_Cmaen_Br_Cb_br_PO	ADE(pyro-Glu)EDDE(pyro-Glu)EE(pyro-Glu)EEEEDEEEGLDVDVVEDLA	generic|784|Li_Lab_DB|LL784|Christie_Allatostatin_A-type_PRP_Cb_ADEEDDEEEEEEEDEEEGLDVDVVEDLA_3224.2297	ADEEDDEEEE(pyro-Glu)EE(pyro-Glu)EDE(pyro-Glu)EEGLDVDVVEDLA	generic|784|Li_Lab_DB|LL784|Christie_Allatostatin_A-type_PRP_Cb_ADEEDDEEEEEEEDEEEGLDVDVVEDLA_3224.2297	AQ(pyro-Glu)GLGKME(pyro-Glu)RLLASYRGALEPNTPLGDLSGSLGHPVE	generic|377|Li_Lab_DB|LL377|CPRP_(CHH_precursor-related_peptide)_truncated_Cb_CPRP_II_3-39_AQGLGKMERLLASYRGALEPNTPLGDLSGSLGHPVE_3733.9300	(pyro-Glu)AQ(pyro-Glu)GLGKMERLLASYRGALE(pyro-Glu)PNTPLGDLSGSLGHPVE	generic|377|Li_Lab_DB|LL377|CPRP_(CHH_precursor-related_peptide)_truncated_Cb_CPRP_II_3-39_AQGLGKMERLLASYRGALEPNTPLGDLSGSLGHPVE_3733.9300	ALE(pyro-Glu)PNT(Sulfation)PLGDLSGSLGHPVE(pyro-Glu)	generic|318|Li_Lab_DB|LL318|CPRP_(CHH_precursor-related_peptide)_truncated_Cb_CPRP_IIIII_19-38_ALEPNTPLGDLSGSLGHPVE_2003.01000_	EE(pyro-Glu)AAEIEDEY(Sulfation)DQ(pyro-Glu)LGF	generic|905|Li_Lab_DB|LL905|Christie_Allatostatin_A-type_PRP_truncated_Cb_EEAAEIEDEYDQLGFa_1756.7553	ALE(pyro-Glu)PNTPLGDLS(Sulfation)GSLGHPVE(pyro-Glu)	generic|318|Li_Lab_DB|LL318|CPRP_(CHH_precursor-related_peptide)_truncated_Cb_CPRP_IIIII_19-38_ALEPNTPLGDLSGSLGHPVE_2003.01000_	E(pyro-Glu)KLLS(Sulfation)SIS(Sulfation)PSSTPLGFLSQDHSVN	generic|348|Li_Lab_DB|LL348|CPRP_(CHH_precursor-related_peptide)_truncated_Hoa_CPRP-B_9-33_EKLLSSISPSSTPLGFLSQDHSVN_2543.23000	DEITNLEEPE(pyro-Glu)DTT(Sulfation)S(Sulfation)IPYRWWWPLVSV	generic|888|Li_Lab_DB|LL888|Christie_Pyrokinin_PRP_Cb_DEITNLEEPEDTTSIPYRWWWPLVSV_3175.5264	ES(Sulfation)E(pyro-Glu)AATIDQHHDDHHLAVQ(pyro-Glu)QHSAAAAAAAPAGLSPHSS	generic|816|Li_Lab_DB|LL816|Christie_DH31_PRP_ESEAATIDQHHDDHHLAVQQHSAAAAAAAPAGLSPHSS_3835.7772	EKLLSS(Sulfation)ISPS(Sulfation)STPLGFLSQDHSVN	generic|348|Li_Lab_DB|LL348|CPRP_(CHH_precursor-related_peptide)_truncated_Hoa_CPRP-B_9-33_EKLLSSISPSSTPLGFLSQDHSVN_2543.23000
(pyro-Glu)DARGALDLDQS(Sulfation)PAYASDLGKRIGSAY(Sulfation)SFGL	generic|149|Li_Lab_DB|LL149|Allatostatin_A-type_Penaeustatin_36_DARGALDLDQSPAYASDLGKRIGSAYSFGLamide_3113.5651	(pyro-Glu)ADEEDDEEEE(pyro-Glu)EEEDEEEGLDVDVVE(pyro-Glu)DLA	generic|784|Li_Lab_DB|LL784|Christie_Allatostatin_A-type_PRP_Cb_ADEEDDEEEEEEEDEEEGLDVDVVEDLA_3224.2297	ADE(pyro-Glu)EDDE(pyro-Glu)E(pyro-Glu)EEEEEDEEEGLDVDVVEDLA	generic|784|Li_Lab_DB|LL784|Christie_Allatostatin_A-type_PRP_Cb_ADEEDDEEEEEEEDEEEGLDVDVVEDLA_3224.2297	DPYAFGLGKRPADLYEFGL	generic|191|Li_Lab_DB|LL191|Allatostatin_Combos__DPYAFGLGKRPADLYEFGLamide_2128.0862_Cb.PO.	ADE(pyro-Glu)EDDE(pyro-Glu)EEE(pyro-Glu)EEEDEEEGLDVDVVEDLA	generic|784|Li_Lab_DB|LL784|Christie_Allatostatin_A-type_PRP_Cb_ADEEDDEEEEEEEDEEEGLDVDVVEDLA_3224.2297	ADEEDDEEEE(pyro-Glu)EE(pyro-Glu)EDEE(pyro-Glu)EGLDVDVVEDLA	generic|784|Li_Lab_DB|LL784|Christie_Allatostatin_A-type_PRP_Cb_ADEEDDEEEEEEEDEEEGLDVDVVEDLA_3224.2297	AQ(pyro-Glu)GLGKMERLLASYRGALE(pyro-Glu)PNTPLGDLSGSLGHPVE	generic|377|Li_Lab_DB|LL377|CPRP_(CHH_precursor-related_peptide)_truncated_Cb_CPRP_II_3-39_AQGLGKMERLLASYRGALEPNTPLGDLSGSLGHPVE_3733.9300	(pyro-Glu)AQ(pyro-Glu)GLGKMERLLASYRGALEPNT(Sulfation)PLGDLSGSLGHPVE	generic|377|Li_Lab_DB|LL377|CPRP_(CHH_precursor-related_peptide)_truncated_Cb_CPRP_II_3-39_AQGLGKMERLLASYRGALEPNTPLGDLSGSLGHPVE_3733.9300	ALE(pyro-Glu)PNTPLGDLS(Sulfation)GS(Sulfation)LGHPVE	generic|318|Li_Lab_DB|LL318|CPRP_(CHH_precursor-related_peptide)_truncated_Cb_CPRP_IIIII_19-38_ALEPNTPLGDLSGSLGHPVE_2003.01000_	EEAAE(pyro-Glu)IE(pyro-Glu)DE(pyro-Glu)YDQLGF	generic|905|Li_Lab_DB|LL905|Christie_Allatostatin_A-type_PRP_truncated_Cb_EEAAEIEDEYDQLGFa_1756.7553	(pyro-Glu)AQ(pyro-Glu)GLGKMERLLAS(Sulfation)YRGALEPNTPLGDLSGSLGHPVE	generic|377|Li_Lab_DB|LL377|CPRP_(CHH_precursor-related_peptide)_truncated_Cb_CPRP_II_3-39_AQGLGKMERLLASYRGALEPNTPLGDLSGSLGHPVE_3733.9300	E(pyro-Glu)KLLS(Sulfation)SISPS(Sulfation)STPLGFLSQDHSVN	generic|348|Li_Lab_DB|LL348|CPRP_(CHH_precursor-related_peptide)_truncated_Hoa_CPRP-B_9-33_EKLLSSISPSSTPLGFLSQDHSVN_2543.23000	DEITNLEEPE(pyro-Glu)DTT(Sulfation)SIPY(Sulfation)RWWWPLVSV	generic|888|Li_Lab_DB|LL888|Christie_Pyrokinin_PRP_Cb_DEITNLEEPEDTTSIPYRWWWPLVSV_3175.5264	ES(Sulfation)E(pyro-Glu)AATIDQHHDDHHLAVQQ(pyro-Glu)HSAAAAAAAPAGLSPHSS	generic|816|Li_Lab_DB|LL816|Christie_DH31_PRP_ESEAATIDQHHDDHHLAVQQHSAAAAAAAPAGLSPHSS_3835.7772	EKLLSS(Sulfation)ISPSS(Sulfation)TPLGFLSQDHSVN	generic|348|Li_Lab_DB|LL348|CPRP_(CHH_precursor-related_peptide)_truncated_Hoa_CPRP-B_9-33_EKLLSSISPSSTPLGFLSQDHSVN_2543.23000
(pyro-Glu)DARGALDLDQS(Sulfation)PAYASDLGKRIGSAYS(Sulfation)FGL	generic|149|Li_Lab_DB|LL149|Allatostatin_A-type_Penaeustatin_36_DARGALDLDQSPAYASDLGKRIGSAYSFGLamide_3113.5651	(pyro-Glu)ADEEDDEEEEE(pyro-Glu)E(pyro-Glu)EDEEEGLDVDVVEDLA	generic|784|Li_Lab_DB|LL784|Christie_Allatostatin_A-type_PRP_Cb_ADEEDDEEEEEEEDEEEGLDVDVVEDLA_3224.2297	ADE(pyro-Glu)EDDE(pyro-Glu)EE(pyro-Glu)EEEEDEEEGLDVDVVEDLA	generic|784|Li_Lab_DB|LL784|Christie_Allatostatin_A-type_PRP_Cb_ADEEDDEEEEEEEDEEEGLDVDVVEDLA_3224.2297	DPYAFGLGKRPADLYE(pyro-Glu)FGL	generic|191|Li_Lab_DB|LL191|Allatostatin_Combos__DPYAFGLGKRPADLYEFGLamide_2128.0862_Cb.PO.	ADE(pyro-Glu)EDDE(pyro-Glu)EEEE(pyro-Glu)EEDEEEGLDVDVVEDLA	generic|784|Li_Lab_DB|LL784|Christie_Allatostatin_A-type_PRP_Cb_ADEEDDEEEEEEEDEEEGLDVDVVEDLA_3224.2297	ADEEDDEEEE(pyro-Glu)EE(pyro-Glu)EDEEE(pyro-Glu)GLDVDVVEDLA	generic|784|Li_Lab_DB|LL784|Christie_Allatostatin_A-type_PRP_Cb_ADEEDDEEEEEEEDEEEGLDVDVVEDLA_3224.2297	AQ(pyro-Glu)GLGKMERLLASYRGALEPNT(Sulfation)PLGDLSGSLGHPVE	generic|377|Li_Lab_DB|LL377|CPRP_(CHH_precursor-related_peptide)_truncated_Cb_CPRP_II_3-39_AQGLGKMERLLASYRGALEPNTPLGDLSGSLGHPVE_3733.9300	(pyro-Glu)AQ(pyro-Glu)GLGKMERLLASYRGALEPNT(Sulfation)PLGDLSGSLGHPVE	generic|377|Li_Lab_DB|LL377|CPRP_(CHH_precursor-related_peptide)_truncated_Cb_CPRP_II_3-39_AQGLGKMERLLASYRGALEPNTPLGDLSGSLGHPVE_3733.9300	ALE(pyro-Glu)PNTPLGDLS(Sulfation)GSLGHPVE(pyro-Glu)	generic|318|Li_Lab_DB|LL318|CPRP_(CHH_precursor-related_peptide)_truncated_Cb_CPRP_IIIII_19-38_ALEPNTPLGDLSGSLGHPVE_2003.01000_	EEAAE(pyro-Glu)IE(pyro-Glu)DEY(Sulfation)DQLGF	generic|905|Li_Lab_DB|LL905|Christie_Allatostatin_A-type_PRP_truncated_Cb_EEAAEIEDEYDQLGFa_1756.7553	(pyro-Glu)AQ(pyro-Glu)GLGKMERLLASY(Sulfation)RGALEPNTPLGDLSGSLGHPVE	generic|377|Li_Lab_DB|LL377|CPRP_(CHH_precursor-related_peptide)_truncated_Cb_CPRP_II_3-39_AQGLGKMERLLASYRGALEPNTPLGDLSGSLGHPVE_3733.9300	E(pyro-Glu)KLLS(Sulfation)SISPSS(Sulfation)TPLGFLSQDHSVN	generic|348|Li_Lab_DB|LL348|CPRP_(CHH_precursor-related_peptide)_truncated_Hoa_CPRP-B_9-33_EKLLSSISPSSTPLGFLSQDHSVN_2543.23000	DEITNLEEPE(pyro-Glu)DTT(Sulfation)SIPYRWWWPLVS(Sulfation)V	generic|888|Li_Lab_DB|LL888|Christie_Pyrokinin_PRP_Cb_DEITNLEEPEDTTSIPYRWWWPLVSV_3175.5264	ES(Sulfation)EAATIDQ(pyro-Glu)HHDDHHLAVQ(pyro-Glu)QHSAAAAAAAPAGLSPHSS	generic|816|Li_Lab_DB|LL816|Christie_DH31_PRP_ESEAATIDQHHDDHHLAVQQHSAAAAAAAPAGLSPHSS_3835.7772	EKLLSS(Sulfation)ISPSST(Sulfation)PLGFLSQDHSVN	generic|348|Li_Lab_DB|LL348|CPRP_(CHH_precursor-related_peptide)_truncated_Hoa_CPRP-B_9-33_EKLLSSISPSSTPLGFLSQDHSVN_2543.23000
(pyro-Glu)DARGALDLDQSPAY(Sulfation)AS(Sulfation)DLGKRIGSAYSFGL	generic|149|Li_Lab_DB|LL149|Allatostatin_A-type_Penaeustatin_36_DARGALDLDQSPAYASDLGKRIGSAYSFGLamide_3113.5651	(pyro-Glu)ADEEDDEEEEE(pyro-Glu)E(pyro-Glu)EDEEEGLDVDVVEDLA	generic|784|Li_Lab_DB|LL784|Christie_Allatostatin_A-type_PRP_Cb_ADEEDDEEEEEEEDEEEGLDVDVVEDLA_3224.2297	ADE(pyro-Glu)EDDE(pyro-Glu)EEE(pyro-Glu)EEEDEEEGLDVDVVEDLA	generic|784|Li_Lab_DB|LL784|Christie_Allatostatin_A-type_PRP_Cb_ADEEDDEEEEEEEDEEEGLDVDVVEDLA_3224.2297	DQ(pyro-Glu)NRNFLRF	generic|607|Li_Lab_DB|LL607|RFamide__DQNRNFLRFamide_1208.62831__Hoa.CNS	ADE(pyro-Glu)EDDE(pyro-Glu)EEEEE(pyro-Glu)EDEEEGLDVDVVEDLA	generic|784|Li_Lab_DB|LL784|Christie_Allatostatin_A-type_PRP_Cb_ADEEDDEEEEEEEDEEEGLDVDVVEDLA_3224.2297	ADEEDDEEEE(pyro-Glu)EEE(pyro-Glu)DE(pyro-Glu)EEGLDVDVVEDLA	generic|784|Li_Lab_DB|LL784|Christie_Allatostatin_A-type_PRP_Cb_ADEEDDEEEEEEEDEEEGLDVDVVEDLA_3224.2297	AQ(pyro-Glu)GLGKMERLLASYRGALEPNTPLGDLS(Sulfation)GSLGHPVE	generic|377|Li_Lab_DB|LL377|CPRP_(CHH_precursor-related_peptide)_truncated_Cb_CPRP_II_3-39_AQGLGKMERLLASYRGALEPNTPLGDLSGSLGHPVE_3733.9300	(pyro-Glu)AQ(pyro-Glu)GLGKMERLLASYRGALEPNTPLGDLS(Sulfation)GSLGHPVE	generic|377|Li_Lab_DB|LL377|CPRP_(CHH_precursor-related_peptide)_truncated_Cb_CPRP_II_3-39_AQGLGKMERLLASYRGALEPNTPLGDLSGSLGHPVE_3733.9300	ALE(pyro-Glu)PNTPLGDLS(Sulfation)GSLGHPVE(pyro-Glu)	generic|318|Li_Lab_DB|LL318|CPRP_(CHH_precursor-related_peptide)_truncated_Cb_CPRP_IIIII_19-38_ALEPNTPLGDLSGSLGHPVE_2003.01000_	EEAAE(pyro-Glu)IE(pyro-Glu)DEYDQ(pyro-Glu)LGF	generic|905|Li_Lab_DB|LL905|Christie_Allatostatin_A-type_PRP_truncated_Cb_EEAAEIEDEYDQLGFa_1756.7553	(pyro-Glu)AQ(pyro-Glu)GLGKMERLLASYRGALEPNT(Sulfation)PLGDLSGSLGHPVE	generic|377|Li_Lab_DB|LL377|CPRP_(CHH_precursor-related_peptide)_truncated_Cb_CPRP_II_3-39_AQGLGKMERLLASYRGALEPNTPLGDLSGSLGHPVE_3733.9300	E(pyro-Glu)KLLS(Sulfation)SISPSST(Sulfation)PLGFLSQDHSVN	generic|348|Li_Lab_DB|LL348|CPRP_(CHH_precursor-related_peptide)_truncated_Hoa_CPRP-B_9-33_EKLLSSISPSSTPLGFLSQDHSVN_2543.23000	DEITNLEEPE(pyro-Glu)DTTS(Sulfation)IPY(Sulfation)RWWWPLVSV	generic|888|Li_Lab_DB|LL888|Christie_Pyrokinin_PRP_Cb_DEITNLEEPEDTTSIPYRWWWPLVSV_3175.5264	ES(Sulfation)EAATIDQ(pyro-Glu)HHDDHHLAVQQ(pyro-Glu)HSAAAAAAAPAGLSPHSS	generic|816|Li_Lab_DB|LL816|Christie_DH31_PRP_ESEAATIDQHHDDHHLAVQQHSAAAAAAAPAGLSPHSS_3835.7772	EKLLSSIS(Sulfation)PS(Sulfation)STPLGFLSQDHSVN	generic|348|Li_Lab_DB|LL348|CPRP_(CHH_precursor-related_peptide)_truncated_Hoa_CPRP-B_9-33_EKLLSSISPSSTPLGFLSQDHSVN_2543.23000
(pyro-Glu)DARGALDLDQSPAY(Sulfation)ASDLGKRIGS(Sulfation)AYSFGL	generic|149|Li_Lab_DB|LL149|Allatostatin_A-type_Penaeustatin_36_DARGALDLDQSPAYASDLGKRIGSAYSFGLamide_3113.5651	(pyro-Glu)ADEEDDEEEEE(pyro-Glu)EE(pyro-Glu)DEEEGLDVDVVEDLA	generic|784|Li_Lab_DB|LL784|Christie_Allatostatin_A-type_PRP_Cb_ADEEDDEEEEEEEDEEEGLDVDVVEDLA_3224.2297	ADE(pyro-Glu)EDDE(pyro-Glu)EEEE(pyro-Glu)EEDEEEGLDVDVVEDLA	generic|784|Li_Lab_DB|LL784|Christie_Allatostatin_A-type_PRP_Cb_ADEEDDEEEEEEEDEEEGLDVDVVEDLA_3224.2297	(pyro-Glu)DQ(pyro-Glu)NRNFLRF	generic|607|Li_Lab_DB|LL607|RFamide__DQNRNFLRFamide_1208.62831__Hoa.CNS	ADE(pyro-Glu)EDDE(pyro-Glu)EEEEEE(pyro-Glu)DEEEGLDVDVVEDLA	generic|784|Li_Lab_DB|LL784|Christie_Allatostatin_A-type_PRP_Cb_ADEEDDEEEEEEEDEEEGLDVDVVEDLA_3224.2297	ADEEDDEEEE(pyro-Glu)EEE(pyro-Glu)DEE(pyro-Glu)EGLDVDVVEDLA	generic|784|Li_Lab_DB|LL784|Christie_Allatostatin_A-type_PRP_Cb_ADEEDDEEEEEEEDEEEGLDVDVVEDLA_3224.2297	AQ(pyro-Glu)GLGKMERLLASYRGALEPNTPLGDLSGSLGHPVE(pyro-Glu)	generic|377|Li_Lab_DB|LL377|CPRP_(CHH_precursor-related_peptide)_truncated_Cb_CPRP_II_3-39_AQGLGKMERLLASYRGALEPNTPLGDLSGSLGHPVE_3733.9300	(pyro-Glu)AQ(pyro-Glu)GLGKMERLLASYRGALEPNTPLGDLS(Sulfation)GSLGHPVE	generic|377|Li_Lab_DB|LL377|CPRP_(CHH_precursor-related_peptide)_truncated_Cb_CPRP_II_3-39_AQGLGKMERLLASYRGALEPNTPLGDLSGSLGHPVE_3733.9300	ALEPNT(Sulfation)PLGDLS(Sulfation)GS(Sulfation)LGHPVE	generic|318|Li_Lab_DB|LL318|CPRP_(CHH_precursor-related_peptide)_truncated_Cb_CPRP_IIIII_19-38_ALEPNTPLGDLSGSLGHPVE_2003.01000_	EEAAE(pyro-Glu)IEDE(pyro-Glu)Y(Sulfation)DQLGF	generic|905|Li_Lab_DB|LL905|Christie_Allatostatin_A-type_PRP_truncated_Cb_EEAAEIEDEYDQLGFa_1756.7553	(pyro-Glu)AQ(pyro-Glu)GLGKMERLLASYRGALEPNT(Sulfation)PLGDLSGSLGHPVE	generic|377|Li_Lab_DB|LL377|CPRP_(CHH_precursor-related_peptide)_truncated_Cb_CPRP_II_3-39_AQGLGKMERLLASYRGALEPNTPLGDLSGSLGHPVE_3733.9300	E(pyro-Glu)KLLSS(Sulfation)IS(Sulfation)PSSTPLGFLSQDHSVN	generic|348|Li_Lab_DB|LL348|CPRP_(CHH_precursor-related_peptide)_truncated_Hoa_CPRP-B_9-33_EKLLSSISPSSTPLGFLSQDHSVN_2543.23000	DEITNLEEPE(pyro-Glu)DTTS(Sulfation)IPYRWWWPLVS(Sulfation)V	generic|888|Li_Lab_DB|LL888|Christie_Pyrokinin_PRP_Cb_DEITNLEEPEDTTSIPYRWWWPLVSV_3175.5264	ES(Sulfation)EAATIDQHHDDHHLAVQ(pyro-Glu)Q(pyro-Glu)HSAAAAAAAPAGLSPHSS	generic|816|Li_Lab_DB|LL816|Christie_DH31_PRP_ESEAATIDQHHDDHHLAVQQHSAAAAAAAPAGLSPHSS_3835.7772	EKLLSSIS(Sulfation)PSS(Sulfation)TPLGFLSQDHSVN	generic|348|Li_Lab_DB|LL348|CPRP_(CHH_precursor-related_peptide)_truncated_Hoa_CPRP-B_9-33_EKLLSSISPSSTPLGFLSQDHSVN_2543.23000
(pyro-Glu)DARGALDLDQSPAY(Sulfation)ASDLGKRIGSAY(Sulfation)SFGL	generic|149|Li_Lab_DB|LL149|Allatostatin_A-type_Penaeustatin_36_DARGALDLDQSPAYASDLGKRIGSAYSFGLamide_3113.5651	(pyro-Glu)ADEEDDEEEEE(pyro-Glu)EE(pyro-Glu)DEEEGLDVDVVEDLA	generic|784|Li_Lab_DB|LL784|Christie_Allatostatin_A-type_PRP_Cb_ADEEDDEEEEEEEDEEEGLDVDVVEDLA_3224.2297	ADE(pyro-Glu)EDDE(pyro-Glu)EEEEE(pyro-Glu)EDEEEGLDVDVVEDLA	generic|784|Li_Lab_DB|LL784|Christie_Allatostatin_A-type_PRP_Cb_ADEEDDEEEEEEEDEEEGLDVDVVEDLA_3224.2297	(pyro-Glu)DQ(pyro-Glu)NRNFLRF	generic|607|Li_Lab_DB|LL607|RFamide__DQNRNFLRFamide_1208.62831__Hoa.CNS	ADE(pyro-Glu)EDDE(pyro-Glu)EEEEEEDE(pyro-Glu)EEGLDVDVVEDLA	generic|784|Li_Lab_DB|LL784|Christie_Allatostatin_A-type_PRP_Cb_ADEEDDEEEEEEEDEEEGLDVDVVEDLA_3224.2297	ADEEDDEEEE(pyro-Glu)EEE(pyro-Glu)DEEE(pyro-Glu)GLDVDVVEDLA	generic|784|Li_Lab_DB|LL784|Christie_Allatostatin_A-type_PRP_Cb_ADEEDDEEEEEEEDEEEGLDVDVVEDLA_3224.2297	AQGLGKM(Oxidation)E(pyro-Glu)RLLASYRGALEPNTPLGDLSGSLGHPVE	generic|377|Li_Lab_DB|LL377|CPRP_(CHH_precursor-related_peptide)_truncated_Cb_CPRP_II_3-39_AQGLGKMERLLASYRGALEPNTPLGDLSGSLGHPVE_3733.9300	(pyro-Glu)AQ(pyro-Glu)GLGKMERLLASYRGALEPNTPLGDLSGSLGHPVE(pyro-Glu)	generic|377|Li_Lab_DB|LL377|CPRP_(CHH_precursor-related_peptide)_truncated_Cb_CPRP_II_3-39_AQGLGKMERLLASYRGALEPNTPLGDLSGSLGHPVE_3733.9300	AQGLGKMERLLASYRGALEPNTPLGDLSGSLGHPVE	generic|377|Li_Lab_DB|LL377|CPRP_(CHH_precursor-related_peptide)_truncated_Cb_CPRP_II_3-39_AQGLGKMERLLASYRGALEPNTPLGDLSGSLGHPVE_3733.9300	EEAAE(pyro-Glu)IEDE(pyro-Glu)YDQ(pyro-Glu)LGF	generic|905|Li_Lab_DB|LL905|Christie_Allatostatin_A-type_PRP_truncated_Cb_EEAAEIEDEYDQLGFa_1756.7553	(pyro-Glu)AQGLGKME(pyro-Glu)RLLAS(Sulfation)YRGALEPNTPLGDLSGSLGHPVE	generic|377|Li_Lab_DB|LL377|CPRP_(CHH_precursor-related_peptide)_truncated_Cb_CPRP_II_3-39_AQGLGKMERLLASYRGALEPNTPLGDLSGSLGHPVE_3733.9300	E(pyro-Glu)KLLSS(Sulfation)ISPS(Sulfation)STPLGFLSQDHSVN	generic|348|Li_Lab_DB|LL348|CPRP_(CHH_precursor-related_peptide)_truncated_Hoa_CPRP-B_9-33_EKLLSSISPSSTPLGFLSQDHSVN_2543.23000	DFDEIDRSGFA	generic|436|Li_Lab_DB|LL436|Orcokinin__DFDEIDRSGFA_1271.55390_Csap_SG_Cb_br_PO_SG	ESE(pyro-Glu)AAT(Sulfation)IDQ(pyro-Glu)HHDDHHLAVQQHSAAAAAAAPAGLSPHSS	generic|816|Li_Lab_DB|LL816|Christie_DH31_PRP_ESEAATIDQHHDDHHLAVQQHSAAAAAAAPAGLSPHSS_3835.7772	EKLLSSIS(Sulfation)PSST(Sulfation)PLGFLSQDHSVN	generic|348|Li_Lab_DB|LL348|CPRP_(CHH_precursor-related_peptide)_truncated_Hoa_CPRP-B_9-33_EKLLSSISPSSTPLGFLSQDHSVN_2543.23000
(pyro-Glu)DARGALDLDQSPAY(Sulfation)ASDLGKRIGSAYS(Sulfation)FGL	generic|149|Li_Lab_DB|LL149|Allatostatin_A-type_Penaeustatin_36_DARGALDLDQSPAYASDLGKRIGSAYSFGLamide_3113.5651	(pyro-Glu)ADEEDDEEEEE(pyro-Glu)EEDE(pyro-Glu)EEGLDVDVVEDLA	generic|784|Li_Lab_DB|LL784|Christie_Allatostatin_A-type_PRP_Cb_ADEEDDEEEEEEEDEEEGLDVDVVEDLA_3224.2297	ADE(pyro-Glu)EDDE(pyro-Glu)EEEEEE(pyro-Glu)DEEEGLDVDVVEDLA	generic|784|Li_Lab_DB|LL784|Christie_Allatostatin_A-type_PRP_Cb_ADEEDDEEEEEEEDEEEGLDVDVVEDLA_3224.2297	(pyro-Glu)DRNFLRF	generic|534|Li_Lab_DB|LL534|RFamide_DF_2__Mar-FLP_1__PrcFaRP_5_DRNFLRFamide_966.52681__Csap_PO_br_Cmaen_Br_SG_PO_Cb_br_PO_STG_CoG	ADE(pyro-Glu)EDDE(pyro-Glu)EEEEEEDEE(pyro-Glu)EGLDVDVVEDLA	generic|784|Li_Lab_DB|LL784|Christie_Allatostatin_A-type_PRP_Cb_ADEEDDEEEEEEEDEEEGLDVDVVEDLA_3224.2297	ADEEDDEEEE(pyro-Glu)EEEDE(pyro-Glu)E(pyro-Glu)EGLDVDVVEDLA	generic|784|Li_Lab_DB|LL784|Christie_Allatostatin_A-type_PRP_Cb_ADEEDDEEEEEEEDEEEGLDVDVVEDLA_3224.2297	AQGLGKM(Oxidation)ERLLAS(Sulfation)YRGALEPNTPLGDLSGSLGHPVE	generic|377|Li_Lab_DB|LL377|CPRP_(CHH_precursor-related_peptide)_truncated_Cb_CPRP_II_3-39_AQGLGKMERLLASYRGALEPNTPLGDLSGSLGHPVE_3733.9300	(pyro-Glu)AQGLGKM(Oxidation)E(pyro-Glu)RLLASYRGALEPNTPLGDLSGSLGHPVE	generic|377|Li_Lab_DB|LL377|CPRP_(CHH_precursor-related_peptide)_truncated_Cb_CPRP_II_3-39_AQGLGKMERLLASYRGALEPNTPLGDLSGSLGHPVE_3733.9300	(pyro-Glu)AQGLGKMERLLASYRGALEPNTPLGDLSGSLGHPVE	generic|377|Li_Lab_DB|LL377|CPRP_(CHH_precursor-related_peptide)_truncated_Cb_CPRP_II_3-39_AQGLGKMERLLASYRGALEPNTPLGDLSGSLGHPVE_3733.9300	EEAAE(pyro-Glu)IEDEY(Sulfation)DQ(pyro-Glu)LGF	generic|905|Li_Lab_DB|LL905|Christie_Allatostatin_A-type_PRP_truncated_Cb_EEAAEIEDEYDQLGFa_1756.7553	(pyro-Glu)AQGLGKME(pyro-Glu)RLLAS(Sulfation)YRGALEPNTPLGDLSGSLGHPVE	generic|377|Li_Lab_DB|LL377|CPRP_(CHH_precursor-related_peptide)_truncated_Cb_CPRP_II_3-39_AQGLGKMERLLASYRGALEPNTPLGDLSGSLGHPVE_3733.9300	E(pyro-Glu)KLLSS(Sulfation)ISPSS(Sulfation)TPLGFLSQDHSVN	generic|348|Li_Lab_DB|LL348|CPRP_(CHH_precursor-related_peptide)_truncated_Hoa_CPRP-B_9-33_EKLLSSISPSSTPLGFLSQDHSVN_2543.23000	DFDEIDRSGFG	generic|434|Li_Lab_DB|LL434|Orcokinin__DFDEIDRSGFG_1257.53820_Csap_SG	ESE(pyro-Glu)AAT(Sulfation)IDQHHDDHHLAVQ(pyro-Glu)QHSAAAAAAAPAGLSPHSS	generic|816|Li_Lab_DB|LL816|Christie_DH31_PRP_ESEAATIDQHHDDHHLAVQQHSAAAAAAAPAGLSPHSS_3835.7772	EKLLSSISPS(Sulfation)S(Sulfation)TPLGFLSQDHSVN	generic|348|Li_Lab_DB|LL348|CPRP_(CHH_precursor-related_peptide)_truncated_Hoa_CPRP-B_9-33_EKLLSSISPSSTPLGFLSQDHSVN_2543.23000
(pyro-Glu)DARGALDLDQSPAYAS(Sulfation)DLGKRIGS(Sulfation)AYSFGL	generic|149|Li_Lab_DB|LL149|Allatostatin_A-type_Penaeustatin_36_DARGALDLDQSPAYASDLGKRIGSAYSFGLamide_3113.5651	(pyro-Glu)ADEEDDEEEEE(pyro-Glu)EEDE(pyro-Glu)EEGLDVDVVEDLA	generic|784|Li_Lab_DB|LL784|Christie_Allatostatin_A-type_PRP_Cb_ADEEDDEEEEEEEDEEEGLDVDVVEDLA_3224.2297	ADE(pyro-Glu)EDDE(pyro-Glu)EEEEEEDE(pyro-Glu)EEGLDVDVVEDLA	generic|784|Li_Lab_DB|LL784|Christie_Allatostatin_A-type_PRP_Cb_ADEEDDEEEEEEEDEEEGLDVDVVEDLA_3224.2297	(pyro-Glu)DRNFLRF	generic|534|Li_Lab_DB|LL534|RFamide_DF_2__Mar-FLP_1__PrcFaRP_5_DRNFLRFamide_966.52681__Csap_PO_br_Cmaen_Br_SG_PO_Cb_br_PO_STG_CoG	ADE(pyro-Glu)EDDE(pyro-Glu)EEEEEEDEEE(pyro-Glu)GLDVDVVEDLA	generic|784|Li_Lab_DB|LL784|Christie_Allatostatin_A-type_PRP_Cb_ADEEDDEEEEEEEDEEEGLDVDVVEDLA_3224.2297	ADEEDDEEEE(pyro-Glu)EEEDE(pyro-Glu)EE(pyro-Glu)GLDVDVVEDLA	generic|784|Li_Lab_DB|LL784|Christie_Allatostatin_A-type_PRP_Cb_ADEEDDEEEEEEEDEEEGLDVDVVEDLA_3224.2297	AQGLGKM(Oxidation)ERLLASY(Sulfation)RGALEPNTPLGDLSGSLGHPVE	generic|377|Li_Lab_DB|LL377|CPRP_(CHH_precursor-related_peptide)_truncated_Cb_CPRP_II_3-39_AQGLGKMERLLASYRGALEPNTPLGDLSGSLGHPVE_3733.9300	(pyro-Glu)AQGLGKM(Oxidation)E(pyro-Glu)RLLASYRGALEPNTPLGDLSGSLGHPVE	generic|377|Li_Lab_DB|LL377|CPRP_(CHH_precursor-related_peptide)_truncated_Cb_CPRP_II_3-39_AQGLGKMERLLASYRGALEPNTPLGDLSGSLGHPVE_3733.9300	(pyro-Glu)AQGLGKMERLLASYRGALEPNTPLGDLSGSLGHPVE	generic|377|Li_Lab_DB|LL377|CPRP_(CHH_precursor-related_peptide)_truncated_Cb_CPRP_II_3-39_AQGLGKMERLLASYRGALEPNTPLGDLSGSLGHPVE_3733.9300	EEAAEIE(pyro-Glu)DE(pyro-Glu)YDQ(pyro-Glu)LGF	generic|905|Li_Lab_DB|LL905|Christie_Allatostatin_A-type_PRP_truncated_Cb_EEAAEIEDEYDQLGFa_1756.7553	(pyro-Glu)AQGLGKME(pyro-Glu)RLLASY(Sulfation)RGALEPNTPLGDLSGSLGHPVE	generic|377|Li_Lab_DB|LL377|CPRP_(CHH_precursor-related_peptide)_truncated_Cb_CPRP_II_3-39_AQGLGKMERLLASYRGALEPNTPLGDLSGSLGHPVE_3733.9300	E(pyro-Glu)KLLSS(Sulfation)ISPSST(Sulfation)PLGFLSQDHSVN	generic|348|Li_Lab_DB|LL348|CPRP_(CHH_precursor-related_peptide)_truncated_Hoa_CPRP-B_9-33_EKLLSSISPSSTPLGFLSQDHSVN_2543.23000	(pyro-Glu)DFDEIDRSGFG	generic|434|Li_Lab_DB|LL434|Orcokinin__DFDEIDRSGFG_1257.53820_Csap_SG	ESE(pyro-Glu)AAT(Sulfation)IDQHHDDHHLAVQQ(pyro-Glu)HSAAAAAAAPAGLSPHSS	generic|816|Li_Lab_DB|LL816|Christie_DH31_PRP_ESEAATIDQHHDDHHLAVQQHSAAAAAAAPAGLSPHSS_3835.7772	EKLLSSISPS(Sulfation)ST(Sulfation)PLGFLSQDHSVN	generic|348|Li_Lab_DB|LL348|CPRP_(CHH_precursor-related_peptide)_truncated_Hoa_CPRP-B_9-33_EKLLSSISPSSTPLGFLSQDHSVN_2543.23000
(pyro-Glu)DARGALDLDQSPAYAS(Sulfation)DLGKRIGSAY(Sulfation)SFGL	generic|149|Li_Lab_DB|LL149|Allatostatin_A-type_Penaeustatin_36_DARGALDLDQSPAYASDLGKRIGSAYSFGLamide_3113.5651	(pyro-Glu)ADEEDDEEEEE(pyro-Glu)EEDEE(pyro-Glu)EGLDVDVVEDLA	generic|784|Li_Lab_DB|LL784|Christie_Allatostatin_A-type_PRP_Cb_ADEEDDEEEEEEEDEEEGLDVDVVEDLA_3224.2297	ADE(pyro-Glu)EDDE(pyro-Glu)EEEEEEDEE(pyro-Glu)EGLDVDVVEDLA	generic|784|Li_Lab_DB|LL784|Christie_Allatostatin_A-type_PRP_Cb_ADEEDDEEEEEEEDEEEGLDVDVVEDLA_3224.2297	(pyro-Glu)DRTYSFGL	generic|121|Li_Lab_DB|LL121|Allatostatin_A-type_Penaeustatin_32_DRTYSFGLamide_957.4789	ADE(pyro-Glu)EDDE(pyro-Glu)EEEEEEDEEEGLDVDVVE(pyro-Glu)DLA	generic|784|Li_Lab_DB|LL784|Christie_Allatostatin_A-type_PRP_Cb_ADEEDDEEEEEEEDEEEGLDVDVVEDLA_3224.2297	ADEEDDEEEE(pyro-Glu)EEEDEE(pyro-Glu)E(pyro-Glu)GLDVDVVEDLA	generic|784|Li_Lab_DB|LL784|Christie_Allatostatin_A-type_PRP_Cb_ADEEDDEEEEEEEDEEEGLDVDVVEDLA_3224.2297	AQGLGKM(Oxidation)ERLLASYRGALE(pyro-Glu)PNTPLGDLSGSLGHPVE	generic|377|Li_Lab_DB|LL377|CPRP_(CHH_precursor-related_peptide)_truncated_Cb_CPRP_II_3-39_AQGLGKMERLLASYRGALEPNTPLGDLSGSLGHPVE_3733.9300	(pyro-Glu)AQGLGKM(Oxidation)ERLLAS(Sulfation)YRGALEPNTPLGDLSGSLGHPVE	generic|377|Li_Lab_DB|LL377|CPRP_(CHH_precursor-related_peptide)_truncated_Cb_CPRP_II_3-39_AQGLGKMERLLASYRGALEPNTPLGDLSGSLGHPVE_3733.9300	AQ(pyro-Glu)GLGKMERLLASYRGALEPNTPLGDLSGSLGHPVE	generic|377|Li_Lab_DB|LL377|CPRP_(CHH_precursor-related_peptide)_truncated_Cb_CPRP_II_3-39_AQGLGKMERLLASYRGALEPNTPLGDLSGSLGHPVE_3733.9300	EFVDPNLRF	generic|585|Li_Lab_DB|LL585|RFamide__EFVDPNLRFamide_1135.58940_Csap_PO	(pyro-Glu)AQGLGKME(pyro-Glu)RLLASY(Sulfation)RGALEPNTPLGDLSGSLGHPVE	generic|377|Li_Lab_DB|LL377|CPRP_(CHH_precursor-related_peptide)_truncated_Cb_CPRP_II_3-39_AQGLGKMERLLASYRGALEPNTPLGDLSGSLGHPVE_3733.9300	E(pyro-Glu)KLLSSIS(Sulfation)PS(Sulfation)STPLGFLSQDHSVN	generic|348|Li_Lab_DB|LL348|CPRP_(CHH_precursor-related_peptide)_truncated_Hoa_CPRP-B_9-33_EKLLSSISPSSTPLGFLSQDHSVN_2543.23000	(pyro-Glu)DFDEIDRSGFG	generic|434|Li_Lab_DB|LL434|Orcokinin__DFDEIDRSGFG_1257.53820_Csap_SG	ESE(pyro-Glu)AATIDQ(pyro-Glu)HHDDHHLAVQ(pyro-Glu)QHSAAAAAAAPAGLSPHSS	generic|816|Li_Lab_DB|LL816|Christie_DH31_PRP_ESEAATIDQHHDDHHLAVQQHSAAAAAAAPAGLSPHSS_3835.7772	EKLLSSISPSS(Sulfation)T(Sulfation)PLGFLSQDHSVN	generic|348|Li_Lab_DB|LL348|CPRP_(CHH_precursor-related_peptide)_truncated_Hoa_CPRP-B_9-33_EKLLSSISPSSTPLGFLSQDHSVN_2543.23000
(pyro-Glu)DARGALDLDQSPAYAS(Sulfation)DLGKRIGSAYS(Sulfation)FGL	generic|149|Li_Lab_DB|LL149|Allatostatin_A-type_Penaeustatin_36_DARGALDLDQSPAYASDLGKRIGSAYSFGLamide_3113.5651	(pyro-Glu)ADEEDDEEEEE(pyro-Glu)EEDEE(pyro-Glu)EGLDVDVVEDLA	generic|784|Li_Lab_DB|LL784|Christie_Allatostatin_A-type_PRP_Cb_ADEEDDEEEEEEEDEEEGLDVDVVEDLA_3224.2297	ADE(pyro-Glu)EDDE(pyro-Glu)EEEEEEDEEE(pyro-Glu)GLDVDVVEDLA	generic|784|Li_Lab_DB|LL784|Christie_Allatostatin_A-type_PRP_Cb_ADEEDDEEEEEEEDEEEGLDVDVVEDLA_3224.2297	DYDDSDVE	generic|907|Li_Lab_DB|LL907|Christie_Allatostatin_A-type_PRP_Cb_DY(SO)DDSDVE_957.3325	ADE(pyro-Glu)EDDEE(pyro-Glu)E(pyro-Glu)EEEEDEEEGLDVDVVEDLA	generic|784|Li_Lab_DB|LL784|Christie_Allatostatin_A-type_PRP_Cb_ADEEDDEEEEEEEDEEEGLDVDVVEDLA_3224.2297	ADEEDDEEEEE(pyro-Glu)E(pyro-Glu)E(pyro-Glu)DEEEGLDVDVVEDLA	generic|784|Li_Lab_DB|LL784|Christie_Allatostatin_A-type_PRP_Cb_ADEEDDEEEEEEEDEEEGLDVDVVEDLA_3224.2297	AQGLGKM(Oxidation)ERLLASYRGALEPNT(Sulfation)PLGDLSGSLGHPVE	generic|377|Li_Lab_DB|LL377|CPRP_(CHH_precursor-related_peptide)_truncated_Cb_CPRP_II_3-39_AQGLGKMERLLASYRGALEPNTPLGDLSGSLGHPVE_3733.9300	(pyro-Glu)AQGLGKM(Oxidation)ERLLAS(Sulfation)YRGALEPNTPLGDLSGSLGHPVE	generic|377|Li_Lab_DB|LL377|CPRP_(CHH_precursor-related_peptide)_truncated_Cb_CPRP_II_3-39_AQGLGKMERLLASYRGALEPNTPLGDLSGSLGHPVE_3733.9300	AQGLGKM(Oxidation)ERLLASYRGALEPNTPLGDLSGSLGHPVE	generic|377|Li_Lab_DB|LL377|CPRP_(CHH_precursor-related_peptide)_truncated_Cb_CPRP_II_3-39_AQGLGKMERLLASYRGALEPNTPLGDLSGSLGHPVE_3733.9300	EKLLS(Sulfation)SISPSSTPLGFLSQDHSVN	generic|348|Li_Lab_DB|LL348|CPRP_(CHH_precursor-related_peptide)_truncated_Hoa_CPRP-B_9-33_EKLLSSISPSSTPLGFLSQDHSVN_2543.23000	(pyro-Glu)AQGLGKME(pyro-Glu)RLLASYRGALEPNT(Sulfation)PLGDLSGSLGHPVE	generic|377|Li_Lab_DB|LL377|CPRP_(CHH_precursor-related_peptide)_truncated_Cb_CPRP_II_3-39_AQGLGKMERLLASYRGALEPNTPLGDLSGSLGHPVE_3733.9300	E(pyro-Glu)KLLSSIS(Sulfation)PSS(Sulfation)TPLGFLSQDHSVN	generic|348|Li_Lab_DB|LL348|CPRP_(CHH_precursor-related_peptide)_truncated_Hoa_CPRP-B_9-33_EKLLSSISPSSTPLGFLSQDHSVN_2543.23000	DFDE(pyro-Glu)IDRSGFG	generic|434|Li_Lab_DB|LL434|Orcokinin__DFDEIDRSGFG_1257.53820_Csap_SG	ESE(pyro-Glu)AATIDQ(pyro-Glu)HHDDHHLAVQQ(pyro-Glu)HSAAAAAAAPAGLSPHSS	generic|816|Li_Lab_DB|LL816|Christie_DH31_PRP_ESEAATIDQHHDDHHLAVQQHSAAAAAAAPAGLSPHSS_3835.7772	(pyro-Glu)E(pyro-Glu)KLLS(Sulfation)SISPSSTPLGFLSQDHSVN	generic|348|Li_Lab_DB|LL348|CPRP_(CHH_precursor-related_peptide)_truncated_Hoa_CPRP-B_9-33_EKLLSSISPSSTPLGFLSQDHSVN_2543.23000
(pyro-Glu)DARGALDLDQSPAYASDLGKRIGS(Sulfation)AY(Sulfation)SFGL	generic|149|Li_Lab_DB|LL149|Allatostatin_A-type_Penaeustatin_36_DARGALDLDQSPAYASDLGKRIGSAYSFGLamide_3113.5651	(pyro-Glu)ADEEDDEEEEE(pyro-Glu)EEDEEE(pyro-Glu)GLDVDVVEDLA	generic|784|Li_Lab_DB|LL784|Christie_Allatostatin_A-type_PRP_Cb_ADEEDDEEEEEEEDEEEGLDVDVVEDLA_3224.2297	ADE(pyro-Glu)EDDE(pyro-Glu)EEEEEEDEEEGLDVDVVE(pyro-Glu)DLA	generic|784|Li_Lab_DB|LL784|Christie_Allatostatin_A-type_PRP_Cb_ADEEDDEEEEEEEDEEEGLDVDVVEDLA_3224.2297	DYDDSDVE	generic|907|Li_Lab_DB|LL907|Christie_Allatostatin_A-type_PRP_Cb_DY(SO)DDSDVE_957.3325	ADE(pyro-Glu)EDDEE(pyro-Glu)EE(pyro-Glu)EEEDEEEGLDVDVVEDLA	generic|784|Li_Lab_DB|LL784|Christie_Allatostatin_A-type_PRP_Cb_ADEEDDEEEEEEEDEEEGLDVDVVEDLA_3224.2297	ADEEDDEEEEE(pyro-Glu)E(pyro-Glu)EDE(pyro-Glu)EEGLDVDVVEDLA	generic|784|Li_Lab_DB|LL784|Christie_Allatostatin_A-type_PRP_Cb_ADEEDDEEEEEEEDEEEGLDVDVVEDLA_3224.2297	AQGLGKM(Oxidation)ERLLASYRGALEPNTPLGDLS(Sulfation)GSLGHPVE	generic|377|Li_Lab_DB|LL377|CPRP_(CHH_precursor-related_peptide)_truncated_Cb_CPRP_II_3-39_AQGLGKMERLLASYRGALEPNTPLGDLSGSLGHPVE_3733.9300	(pyro-Glu)AQGLGKM(Oxidation)ERLLASY(Sulfation)RGALEPNTPLGDLSGSLGHPVE	generic|377|Li_Lab_DB|LL377|CPRP_(CHH_precursor-related_peptide)_truncated_Cb_CPRP_II_3-39_AQGLGKMERLLASYRGALEPNTPLGDLSGSLGHPVE_3733.9300	AQGLGKME(pyro-Glu)RLLASYRGALEPNTPLGDLSGSLGHPVE	generic|377|Li_Lab_DB|LL377|CPRP_(CHH_precursor-related_peptide)_truncated_Cb_CPRP_II_3-39_AQGLGKMERLLASYRGALEPNTPLGDLSGSLGHPVE_3733.9300	EKLLSS(Sulfation)ISPSSTPLGFLSQDHSVN	generic|348|Li_Lab_DB|LL348|CPRP_(CHH_precursor-related_peptide)_truncated_Hoa_CPRP-B_9-33_EKLLSSISPSSTPLGFLSQDHSVN_2543.23000	(pyro-Glu)AQGLGKMERLLAS(Sulfation)YRGALE(pyro-Glu)PNTPLGDLSGSLGHPVE	generic|377|Li_Lab_DB|LL377|CPRP_(CHH_precursor-related_peptide)_truncated_Cb_CPRP_II_3-39_AQGLGKMERLLASYRGALEPNTPLGDLSGSLGHPVE_3733.9300	E(pyro-Glu)KLLSSIS(Sulfation)PSST(Sulfation)PLGFLSQDHSVN	generic|348|Li_Lab_DB|LL348|CPRP_(CHH_precursor-related_peptide)_truncated_Hoa_CPRP-B_9-33_EKLLSSISPSSTPLGFLSQDHSVN_2543.23000	DFDEIDRSSFG	generic|439|Li_Lab_DB|LL439|Orcokinin__DFDEIDRSSFG_1287.54880_Csap_SG	ESE(pyro-Glu)AATIDQ(pyro-Glu)HHDDHHLAVQQHS(Sulfation)AAAAAAAPAGLSPHSS	generic|816|Li_Lab_DB|LL816|Christie_DH31_PRP_ESEAATIDQHHDDHHLAVQQHSAAAAAAAPAGLSPHSS_3835.7772	(pyro-Glu)E(pyro-Glu)KLLSS(Sulfation)ISPSSTPLGFLSQDHSVN	generic|348|Li_Lab_DB|LL348|CPRP_(CHH_precursor-related_peptide)_truncated_Hoa_CPRP-B_9-33_EKLLSSISPSSTPLGFLSQDHSVN_2543.23000
(pyro-Glu)DARGALDLDQSPAYASDLGKRIGS(Sulfation)AYS(Sulfation)FGL	generic|149|Li_Lab_DB|LL149|Allatostatin_A-type_Penaeustatin_36_DARGALDLDQSPAYASDLGKRIGSAYSFGLamide_3113.5651	(pyro-Glu)ADEEDDEEEEE(pyro-Glu)EEDEEE(pyro-Glu)GLDVDVVEDLA	generic|784|Li_Lab_DB|LL784|Christie_Allatostatin_A-type_PRP_Cb_ADEEDDEEEEEEEDEEEGLDVDVVEDLA_3224.2297	ADE(pyro-Glu)EDDEE(pyro-Glu)E(pyro-Glu)EEEEDEEEGLDVDVVEDLA	generic|784|Li_Lab_DB|LL784|Christie_Allatostatin_A-type_PRP_Cb_ADEEDDEEEEEEEDEEEGLDVDVVEDLA_3224.2297	EFVDPNLRF	generic|585|Li_Lab_DB|LL585|RFamide__EFVDPNLRFamide_1135.58940_Csap_PO	ADE(pyro-Glu)EDDEE(pyro-Glu)EEE(pyro-Glu)EEDEEEGLDVDVVEDLA	generic|784|Li_Lab_DB|LL784|Christie_Allatostatin_A-type_PRP_Cb_ADEEDDEEEEEEEDEEEGLDVDVVEDLA_3224.2297	ADEEDDEEEEE(pyro-Glu)E(pyro-Glu)EDEE(pyro-Glu)EGLDVDVVEDLA	generic|784|Li_Lab_DB|LL784|Christie_Allatostatin_A-type_PRP_Cb_ADEEDDEEEEEEEDEEEGLDVDVVEDLA_3224.2297	AQGLGKM(Oxidation)ERLLASYRGALEPNTPLGDLSGSLGHPVE(pyro-Glu)	generic|377|Li_Lab_DB|LL377|CPRP_(CHH_precursor-related_peptide)_truncated_Cb_CPRP_II_3-39_AQGLGKMERLLASYRGALEPNTPLGDLSGSLGHPVE_3733.9300	(pyro-Glu)AQGLGKM(Oxidation)ERLLASY(Sulfation)RGALEPNTPLGDLSGSLGHPVE	generic|377|Li_Lab_DB|LL377|CPRP_(CHH_precursor-related_peptide)_truncated_Cb_CPRP_II_3-39_AQGLGKMERLLASYRGALEPNTPLGDLSGSLGHPVE_3733.9300	AQGLGKMERLLAS(Sulfation)YRGALEPNTPLGDLSGSLGHPVE	generic|377|Li_Lab_DB|LL377|CPRP_(CHH_precursor-related_peptide)_truncated_Cb_CPRP_II_3-39_AQGLGKMERLLASYRGALEPNTPLGDLSGSLGHPVE_3733.9300	EKLLSSIS(Sulfation)PSSTPLGFLSQDHSVN	generic|348|Li_Lab_DB|LL348|CPRP_(CHH_precursor-related_peptide)_truncated_Hoa_CPRP-B_9-33_EKLLSSISPSSTPLGFLSQDHSVN_2543.23000	(pyro-Glu)AQGLGKMERLLAS(Sulfation)YRGALE(pyro-Glu)PNTPLGDLSGSLGHPVE	generic|377|Li_Lab_DB|LL377|CPRP_(CHH_precursor-related_peptide)_truncated_Cb_CPRP_II_3-39_AQGLGKMERLLASYRGALEPNTPLGDLSGSLGHPVE_3733.9300	E(pyro-Glu)KLLSSISPS(Sulfation)S(Sulfation)TPLGFLSQDHSVN	generic|348|Li_Lab_DB|LL348|CPRP_(CHH_precursor-related_peptide)_truncated_Hoa_CPRP-B_9-33_EKLLSSISPSSTPLGFLSQDHSVN_2543.23000	DLPKVDT(Sulfation)ALK	generic|471|Li_Lab_DB|LL471|Others__DLPKVDTALK_1099.64000	ESE(pyro-Glu)AATIDQHHDDHHLAVQ(pyro-Glu)Q(pyro-Glu)HSAAAAAAAPAGLSPHSS	generic|816|Li_Lab_DB|LL816|Christie_DH31_PRP_ESEAATIDQHHDDHHLAVQQHSAAAAAAAPAGLSPHSS_3835.7772	(pyro-Glu)E(pyro-Glu)KLLSSIS(Sulfation)PSSTPLGFLSQDHSVN	generic|348|Li_Lab_DB|LL348|CPRP_(CHH_precursor-related_peptide)_truncated_Hoa_CPRP-B_9-33_EKLLSSISPSSTPLGFLSQDHSVN_2543.23000
(pyro-Glu)DARGALDLDQSPAYASDLGKRIGSAY(Sulfation)S(Sulfation)FGL	generic|149|Li_Lab_DB|LL149|Allatostatin_A-type_Penaeustatin_36_DARGALDLDQSPAYASDLGKRIGSAYSFGLamide_3113.5651	(pyro-Glu)ADEEDDEEEEE(pyro-Glu)EEDEEEGLDVDVVE(pyro-Glu)DLA	generic|784|Li_Lab_DB|LL784|Christie_Allatostatin_A-type_PRP_Cb_ADEEDDEEEEEEEDEEEGLDVDVVEDLA_3224.2297	ADE(pyro-Glu)EDDEE(pyro-Glu)EE(pyro-Glu)EEEDEEEGLDVDVVEDLA	generic|784|Li_Lab_DB|LL784|Christie_Allatostatin_A-type_PRP_Cb_ADEEDDEEEEEEEDEEEGLDVDVVEDLA_3224.2297	(pyro-Glu)EGFYSQRY	generic|736|Li_Lab_DB|LL736|Ryamide_Cb_EGFYSQRY	ADE(pyro-Glu)EDDEE(pyro-Glu)EEEE(pyro-Glu)EDEEEGLDVDVVEDLA	generic|784|Li_Lab_DB|LL784|Christie_Allatostatin_A-type_PRP_Cb_ADEEDDEEEEEEEDEEEGLDVDVVEDLA_3224.2297	ADEEDDEEEEE(pyro-Glu)E(pyro-Glu)EDEEE(pyro-Glu)GLDVDVVEDLA	generic|784|Li_Lab_DB|LL784|Christie_Allatostatin_A-type_PRP_Cb_ADEEDDEEEEEEEDEEEGLDVDVVEDLA_3224.2297	AQGLGKME(pyro-Glu)RLLAS(Sulfation)YRGALEPNTPLGDLSGSLGHPVE	generic|377|Li_Lab_DB|LL377|CPRP_(CHH_precursor-related_peptide)_truncated_Cb_CPRP_II_3-39_AQGLGKMERLLASYRGALEPNTPLGDLSGSLGHPVE_3733.9300	(pyro-Glu)AQGLGKM(Oxidation)ERLLASYRGALE(pyro-Glu)PNTPLGDLSGSLGHPVE	generic|377|Li_Lab_DB|LL377|CPRP_(CHH_precursor-related_peptide)_truncated_Cb_CPRP_II_3-39_AQGLGKMERLLASYRGALEPNTPLGDLSGSLGHPVE_3733.9300	AQGLGKMERLLASY(Sulfation)RGALEPNTPLGDLSGSLGHPVE	generic|377|Li_Lab_DB|LL377|CPRP_(CHH_precursor-related_peptide)_truncated_Cb_CPRP_II_3-39_AQGLGKMERLLASYRGALEPNTPLGDLSGSLGHPVE_3733.9300	(pyro-Glu)E(pyro-Glu)KLLSSISPSSTPLGFLSQDHSVN	generic|348|Li_Lab_DB|LL348|CPRP_(CHH_precursor-related_peptide)_truncated_Hoa_CPRP-B_9-33_EKLLSSISPSSTPLGFLSQDHSVN_2543.23000	(pyro-Glu)AQGLGKMERLLASY(Sulfation)RGALE(pyro-Glu)PNTPLGDLSGSLGHPVE	generic|377|Li_Lab_DB|LL377|CPRP_(CHH_precursor-related_peptide)_truncated_Cb_CPRP_II_3-39_AQGLGKMERLLASYRGALEPNTPLGDLSGSLGHPVE_3733.9300	E(pyro-Glu)KLLSSISPS(Sulfation)ST(Sulfation)PLGFLSQDHSVN	generic|348|Li_Lab_DB|LL348|CPRP_(CHH_precursor-related_peptide)_truncated_Hoa_CPRP-B_9-33_EKLLSSISPSSTPLGFLSQDHSVN_2543.23000	DPYAFGL	generic|018|Li_Lab_DB|LL018|Allatostatin_A-type_Carcinustatin_4_DPYAFGLamide_781.38792_Cmaen_Br_Cb_br_PO	ESE(pyro-Glu)AATIDQHHDDHHLAVQ(pyro-Glu)QHS(Sulfation)AAAAAAAPAGLSPHSS	generic|816|Li_Lab_DB|LL816|Christie_DH31_PRP_ESEAATIDQHHDDHHLAVQQHSAAAAAAAPAGLSPHSS_3835.7772	(pyro-Glu)EKLLS(Sulfation)S(Sulfation)ISPSSTPLGFLSQDHSVN	generic|348|Li_Lab_DB|LL348|CPRP_(CHH_precursor-related_peptide)_truncated_Hoa_CPRP-B_9-33_EKLLSSISPSSTPLGFLSQDHSVN_2543.23000
DARGALDLDQ(pyro-Glu)S(Sulfation)PAY(Sulfation)ASDLGKRIGSAYSFGL	generic|149|Li_Lab_DB|LL149|Allatostatin_A-type_Penaeustatin_36_DARGALDLDQSPAYASDLGKRIGSAYSFGLamide_3113.5651	(pyro-Glu)ADEEDDEEEEEE(pyro-Glu)E(pyro-Glu)DEEEGLDVDVVEDLA	generic|784|Li_Lab_DB|LL784|Christie_Allatostatin_A-type_PRP_Cb_ADEEDDEEEEEEEDEEEGLDVDVVEDLA_3224.2297	ADE(pyro-Glu)EDDEE(pyro-Glu)EEE(pyro-Glu)EEDEEEGLDVDVVEDLA	generic|784|Li_Lab_DB|LL784|Christie_Allatostatin_A-type_PRP_Cb_ADEEDDEEEEEEEDEEEGLDVDVVEDLA_3224.2297	(pyro-Glu)EGFYSQRY	generic|736|Li_Lab_DB|LL736|Ryamide_Cb_EGFYSQRY	ADE(pyro-Glu)EDDEE(pyro-Glu)EEEEE(pyro-Glu)DEEEGLDVDVVEDLA	generic|784|Li_Lab_DB|LL784|Christie_Allatostatin_A-type_PRP_Cb_ADEEDDEEEEEEEDEEEGLDVDVVEDLA_3224.2297	ADEEDDEEEEE(pyro-Glu)EE(pyro-Glu)DE(pyro-Glu)EEGLDVDVVEDLA	generic|784|Li_Lab_DB|LL784|Christie_Allatostatin_A-type_PRP_Cb_ADEEDDEEEEEEEDEEEGLDVDVVEDLA_3224.2297	AQGLGKME(pyro-Glu)RLLASY(Sulfation)RGALEPNTPLGDLSGSLGHPVE	generic|377|Li_Lab_DB|LL377|CPRP_(CHH_precursor-related_peptide)_truncated_Cb_CPRP_II_3-39_AQGLGKMERLLASYRGALEPNTPLGDLSGSLGHPVE_3733.9300	(pyro-Glu)AQGLGKM(Oxidation)ERLLASYRGALE(pyro-Glu)PNTPLGDLSGSLGHPVE	generic|377|Li_Lab_DB|LL377|CPRP_(CHH_precursor-related_peptide)_truncated_Cb_CPRP_II_3-39_AQGLGKMERLLASYRGALEPNTPLGDLSGSLGHPVE_3733.9300	AQGLGKMERLLASYRGALE(pyro-Glu)PNTPLGDLSGSLGHPVE	generic|377|Li_Lab_DB|LL377|CPRP_(CHH_precursor-related_peptide)_truncated_Cb_CPRP_II_3-39_AQGLGKMERLLASYRGALEPNTPLGDLSGSLGHPVE_3733.9300	EKLLSSISPS(Sulfation)S(Sulfation)TPLGFLSQDHSVN	generic|348|Li_Lab_DB|LL348|CPRP_(CHH_precursor-related_peptide)_truncated_Hoa_CPRP-B_9-33_EKLLSSISPSSTPLGFLSQDHSVN_2543.23000	(pyro-Glu)AQGLGKMERLLASY(Sulfation)RGALE(pyro-Glu)PNTPLGDLSGSLGHPVE	generic|377|Li_Lab_DB|LL377|CPRP_(CHH_precursor-related_peptide)_truncated_Cb_CPRP_II_3-39_AQGLGKMERLLASYRGALEPNTPLGDLSGSLGHPVE_3733.9300	E(pyro-Glu)KLLSSISPSS(Sulfation)T(Sulfation)PLGFLSQDHSVN	generic|348|Li_Lab_DB|LL348|CPRP_(CHH_precursor-related_peptide)_truncated_Hoa_CPRP-B_9-33_EKLLSSISPSSTPLGFLSQDHSVN_2543.23000	DPYAFGLGKRPADLYEFGL	generic|191|Li_Lab_DB|LL191|Allatostatin_Combos__DPYAFGLGKRPADLYEFGLamide_2128.0862_Cb.PO.	ESE(pyro-Glu)AATIDQHHDDHHLAVQQ(pyro-Glu)HS(Sulfation)AAAAAAAPAGLSPHSS	generic|816|Li_Lab_DB|LL816|Christie_DH31_PRP_ESEAATIDQHHDDHHLAVQQHSAAAAAAAPAGLSPHSS_3835.7772	(pyro-Glu)EKLLS(Sulfation)S(Sulfation)ISPSSTPLGFLSQDHSVN	generic|348|Li_Lab_DB|LL348|CPRP_(CHH_precursor-related_peptide)_truncated_Hoa_CPRP-B_9-33_EKLLSSISPSSTPLGFLSQDHSVN_2543.23000
DARGALDLDQ(pyro-Glu)S(Sulfation)PAYAS(Sulfation)DLGKRIGSAYSFGL	generic|149|Li_Lab_DB|LL149|Allatostatin_A-type_Penaeustatin_36_DARGALDLDQSPAYASDLGKRIGSAYSFGLamide_3113.5651	(pyro-Glu)ADEEDDEEEEEE(pyro-Glu)E(pyro-Glu)DEEEGLDVDVVEDLA	generic|784|Li_Lab_DB|LL784|Christie_Allatostatin_A-type_PRP_Cb_ADEEDDEEEEEEEDEEEGLDVDVVEDLA_3224.2297	ADE(pyro-Glu)EDDEE(pyro-Glu)EEEE(pyro-Glu)EDEEEGLDVDVVEDLA	generic|784|Li_Lab_DB|LL784|Christie_Allatostatin_A-type_PRP_Cb_ADEEDDEEEEEEEDEEEGLDVDVVEDLA_3224.2297	(pyro-Glu)EKLLSSISPSSTPLGFLSQDHSVN	generic|348|Li_Lab_DB|LL348|CPRP_(CHH_precursor-related_peptide)_truncated_Hoa_CPRP-B_9-33_EKLLSSISPSSTPLGFLSQDHSVN_2543.23000	ADE(pyro-Glu)EDDEE(pyro-Glu)EEEEEDE(pyro-Glu)EEGLDVDVVEDLA	generic|784|Li_Lab_DB|LL784|Christie_Allatostatin_A-type_PRP_Cb_ADEEDDEEEEEEEDEEEGLDVDVVEDLA_3224.2297	ADEEDDEEEEE(pyro-Glu)EE(pyro-Glu)DEE(pyro-Glu)EGLDVDVVEDLA	generic|784|Li_Lab_DB|LL784|Christie_Allatostatin_A-type_PRP_Cb_ADEEDDEEEEEEEDEEEGLDVDVVEDLA_3224.2297	AQGLGKME(pyro-Glu)RLLASYRGALE(pyro-Glu)PNTPLGDLSGSLGHPVE	generic|377|Li_Lab_DB|LL377|CPRP_(CHH_precursor-related_peptide)_truncated_Cb_CPRP_II_3-39_AQGLGKMERLLASYRGALEPNTPLGDLSGSLGHPVE_3733.9300	(pyro-Glu)AQGLGKM(Oxidation)ERLLASYRGALEPNT(Sulfation)PLGDLSGSLGHPVE	generic|377|Li_Lab_DB|LL377|CPRP_(CHH_precursor-related_peptide)_truncated_Cb_CPRP_II_3-39_AQGLGKMERLLASYRGALEPNTPLGDLSGSLGHPVE_3733.9300	AQGLGKMERLLASYRGALEPNT(Sulfation)PLGDLSGSLGHPVE	generic|377|Li_Lab_DB|LL377|CPRP_(CHH_precursor-related_peptide)_truncated_Cb_CPRP_II_3-39_AQGLGKMERLLASYRGALEPNTPLGDLSGSLGHPVE_3733.9300	EKLLSSISPS(Sulfation)ST(Sulfation)PLGFLSQDHSVN	generic|348|Li_Lab_DB|LL348|CPRP_(CHH_precursor-related_peptide)_truncated_Hoa_CPRP-B_9-33_EKLLSSISPSSTPLGFLSQDHSVN_2543.23000	(pyro-Glu)AQGLGKMERLLASYRGALE(pyro-Glu)PNT(Sulfation)PLGDLSGSLGHPVE	generic|377|Li_Lab_DB|LL377|CPRP_(CHH_precursor-related_peptide)_truncated_Cb_CPRP_II_3-39_AQGLGKMERLLASYRGALEPNTPLGDLSGSLGHPVE_3733.9300	EKLLS(Sulfation)S(Sulfation)IS(Sulfation)PSSTPLGFLSQDHSVN	generic|348|Li_Lab_DB|LL348|CPRP_(CHH_precursor-related_peptide)_truncated_Hoa_CPRP-B_9-33_EKLLSSISPSSTPLGFLSQDHSVN_2543.23000	DPYAFGLGKRPADLYE(pyro-Glu)FGL	generic|191|Li_Lab_DB|LL191|Allatostatin_Combos__DPYAFGLGKRPADLYEFGLamide_2128.0862_Cb.PO.	ESEAAT(Sulfation)IDQ(pyro-Glu)HHDDHHLAVQ(pyro-Glu)QHSAAAAAAAPAGLSPHSS	generic|816|Li_Lab_DB|LL816|Christie_DH31_PRP_ESEAATIDQHHDDHHLAVQQHSAAAAAAAPAGLSPHSS_3835.7772	(pyro-Glu)EKLLS(Sulfation)SIS(Sulfation)PSSTPLGFLSQDHSVN	generic|348|Li_Lab_DB|LL348|CPRP_(CHH_precursor-related_peptide)_truncated_Hoa_CPRP-B_9-33_EKLLSSISPSSTPLGFLSQDHSVN_2543.23000
DARGALDLDQ(pyro-Glu)S(Sulfation)PAYASDLGKRIGS(Sulfation)AYSFGL	generic|149|Li_Lab_DB|LL149|Allatostatin_A-type_Penaeustatin_36_DARGALDLDQSPAYASDLGKRIGSAYSFGLamide_3113.5651	(pyro-Glu)ADEEDDEEEEEE(pyro-Glu)EDE(pyro-Glu)EEGLDVDVVEDLA	generic|784|Li_Lab_DB|LL784|Christie_Allatostatin_A-type_PRP_Cb_ADEEDDEEEEEEEDEEEGLDVDVVEDLA_3224.2297	ADE(pyro-Glu)EDDEE(pyro-Glu)EEEEE(pyro-Glu)DEEEGLDVDVVEDLA	generic|784|Li_Lab_DB|LL784|Christie_Allatostatin_A-type_PRP_Cb_ADEEDDEEEEEEEDEEEGLDVDVVEDLA_3224.2297	(pyro-Glu)EKLLSSISPSSTPLGFLSQDHSVN	generic|348|Li_Lab_DB|LL348|CPRP_(CHH_precursor-related_peptide)_truncated_Hoa_CPRP-B_9-33_EKLLSSISPSSTPLGFLSQDHSVN_2543.23000	ADE(pyro-Glu)EDDEE(pyro-Glu)EEEEEDEE(pyro-Glu)EGLDVDVVEDLA	generic|784|Li_Lab_DB|LL784|Christie_Allatostatin_A-type_PRP_Cb_ADEEDDEEEEEEEDEEEGLDVDVVEDLA_3224.2297	ADEEDDEEEEE(pyro-Glu)EE(pyro-Glu)DEEE(pyro-Glu)GLDVDVVEDLA	generic|784|Li_Lab_DB|LL784|Christie_Allatostatin_A-type_PRP_Cb_ADEEDDEEEEEEEDEEEGLDVDVVEDLA_3224.2297	AQGLGKME(pyro-Glu)RLLASYRGALEPNT(Sulfation)PLGDLSGSLGHPVE	generic|377|Li_Lab_DB|LL377|CPRP_(CHH_precursor-related_peptide)_truncated_Cb_CPRP_II_3-39_AQGLGKMERLLASYRGALEPNTPLGDLSGSLGHPVE_3733.9300	(pyro-Glu)AQGLGKM(Oxidation)ERLLASYRGALEPNT(Sulfation)PLGDLSGSLGHPVE	generic|377|Li_Lab_DB|LL377|CPRP_(CHH_precursor-related_peptide)_truncated_Cb_CPRP_II_3-39_AQGLGKMERLLASYRGALEPNTPLGDLSGSLGHPVE_3733.9300	(pyro-Glu)AQ(pyro-Glu)GLGKMERLLASYRGALEPNTPLGDLSGSLGHPVE	generic|377|Li_Lab_DB|LL377|CPRP_(CHH_precursor-related_peptide)_truncated_Cb_CPRP_II_3-39_AQGLGKMERLLASYRGALEPNTPLGDLSGSLGHPVE_3733.9300	EKLLSSISPSS(Sulfation)T(Sulfation)PLGFLSQDHSVN	generic|348|Li_Lab_DB|LL348|CPRP_(CHH_precursor-related_peptide)_truncated_Hoa_CPRP-B_9-33_EKLLSSISPSSTPLGFLSQDHSVN_2543.23000	(pyro-Glu)AQGLGKMERLLASYRGALEPNTPLGDLS(Sulfation)GSLGHPVE(pyro-Glu)	generic|377|Li_Lab_DB|LL377|CPRP_(CHH_precursor-related_peptide)_truncated_Cb_CPRP_II_3-39_AQGLGKMERLLASYRGALEPNTPLGDLSGSLGHPVE_3733.9300	EKLLS(Sulfation)S(Sulfation)ISPS(Sulfation)STPLGFLSQDHSVN	generic|348|Li_Lab_DB|LL348|CPRP_(CHH_precursor-related_peptide)_truncated_Hoa_CPRP-B_9-33_EKLLSSISPSSTPLGFLSQDHSVN_2543.23000	(pyro-Glu)EEAAEIE(pyro-Glu)DEYDQ(pyro-Glu)LGF	generic|905|Li_Lab_DB|LL905|Christie_Allatostatin_A-type_PRP_truncated_Cb_EEAAEIEDEYDQLGFa_1756.7553	ESEAAT(Sulfation)IDQ(pyro-Glu)HHDDHHLAVQQ(pyro-Glu)HSAAAAAAAPAGLSPHSS	generic|816|Li_Lab_DB|LL816|Christie_DH31_PRP_ESEAATIDQHHDDHHLAVQQHSAAAAAAAPAGLSPHSS_3835.7772	(pyro-Glu)EKLLS(Sulfation)SIS(Sulfation)PSSTPLGFLSQDHSVN	generic|348|Li_Lab_DB|LL348|CPRP_(CHH_precursor-related_peptide)_truncated_Hoa_CPRP-B_9-33_EKLLSSISPSSTPLGFLSQDHSVN_2543.23000
DARGALDLDQ(pyro-Glu)S(Sulfation)PAYASDLGKRIGSAY(Sulfation)SFGL	generic|149|Li_Lab_DB|LL149|Allatostatin_A-type_Penaeustatin_36_DARGALDLDQSPAYASDLGKRIGSAYSFGLamide_3113.5651	(pyro-Glu)ADEEDDEEEEEE(pyro-Glu)EDE(pyro-Glu)EEGLDVDVVEDLA	generic|784|Li_Lab_DB|LL784|Christie_Allatostatin_A-type_PRP_Cb_ADEEDDEEEEEEEDEEEGLDVDVVEDLA_3224.2297	ADE(pyro-Glu)EDDEE(pyro-Glu)EEEEEDE(pyro-Glu)EEGLDVDVVEDLA	generic|784|Li_Lab_DB|LL784|Christie_Allatostatin_A-type_PRP_Cb_ADEEDDEEEEEEEDEEEGLDVDVVEDLA_3224.2297	E(pyro-Glu)KLLSSISPSSTPLGFLSQDHSVN	generic|348|Li_Lab_DB|LL348|CPRP_(CHH_precursor-related_peptide)_truncated_Hoa_CPRP-B_9-33_EKLLSSISPSSTPLGFLSQDHSVN_2543.23000	ADE(pyro-Glu)EDDEE(pyro-Glu)EEEEEDEEE(pyro-Glu)GLDVDVVEDLA	generic|784|Li_Lab_DB|LL784|Christie_Allatostatin_A-type_PRP_Cb_ADEEDDEEEEEEEDEEEGLDVDVVEDLA_3224.2297	ADEEDDEEEEE(pyro-Glu)EEDE(pyro-Glu)E(pyro-Glu)EGLDVDVVEDLA	generic|784|Li_Lab_DB|LL784|Christie_Allatostatin_A-type_PRP_Cb_ADEEDDEEEEEEEDEEEGLDVDVVEDLA_3224.2297	AQGLGKMERLLAS(Sulfation)Y(Sulfation)RGALEPNTPLGDLSGSLGHPVE	generic|377|Li_Lab_DB|LL377|CPRP_(CHH_precursor-related_peptide)_truncated_Cb_CPRP_II_3-39_AQGLGKMERLLASYRGALEPNTPLGDLSGSLGHPVE_3733.9300	(pyro-Glu)AQGLGKME(pyro-Glu)RLLAS(Sulfation)YRGALEPNTPLGDLSGSLGHPVE	generic|377|Li_Lab_DB|LL377|CPRP_(CHH_precursor-related_peptide)_truncated_Cb_CPRP_II_3-39_AQGLGKMERLLASYRGALEPNTPLGDLSGSLGHPVE_3733.9300	(pyro-Glu)AQ(pyro-Glu)GLGKMERLLASYRGALEPNTPLGDLSGSLGHPVE	generic|377|Li_Lab_DB|LL377|CPRP_(CHH_precursor-related_peptide)_truncated_Cb_CPRP_II_3-39_AQGLGKMERLLASYRGALEPNTPLGDLSGSLGHPVE_3733.9300	(pyro-Glu)EKLLSSISPS(Sulfation)S(Sulfation)TPLGFLSQDHSVN	generic|348|Li_Lab_DB|LL348|CPRP_(CHH_precursor-related_peptide)_truncated_Hoa_CPRP-B_9-33_EKLLSSISPSSTPLGFLSQDHSVN_2543.23000	(pyro-Glu)AQGLGKMERLLASYRGALEPNTPLGDLSGS(Sulfation)LGHPVE(pyro-Glu)	generic|377|Li_Lab_DB|LL377|CPRP_(CHH_precursor-related_peptide)_truncated_Cb_CPRP_II_3-39_AQGLGKMERLLASYRGALEPNTPLGDLSGSLGHPVE_3733.9300	EKLLS(Sulfation)S(Sulfation)ISPSS(Sulfation)TPLGFLSQDHSVN	generic|348|Li_Lab_DB|LL348|CPRP_(CHH_precursor-related_peptide)_truncated_Hoa_CPRP-B_9-33_EKLLSSISPSSTPLGFLSQDHSVN_2543.23000	(pyro-Glu)EEAAEIEDE(pyro-Glu)YDQ(pyro-Glu)LGF	generic|905|Li_Lab_DB|LL905|Christie_Allatostatin_A-type_PRP_truncated_Cb_EEAAEIEDEYDQLGFa_1756.7553	ESEAAT(Sulfation)IDQHHDDHHLAVQ(pyro-Glu)Q(pyro-Glu)HSAAAAAAAPAGLSPHSS	generic|816|Li_Lab_DB|LL816|Christie_DH31_PRP_ESEAATIDQHHDDHHLAVQQHSAAAAAAAPAGLSPHSS_3835.7772	(pyro-Glu)EKLLS(Sulfation)SISPS(Sulfation)STPLGFLSQDHSVN	generic|348|Li_Lab_DB|LL348|CPRP_(CHH_precursor-related_peptide)_truncated_Hoa_CPRP-B_9-33_EKLLSSISPSSTPLGFLSQDHSVN_2543.23000
DARGALDLDQ(pyro-Glu)S(Sulfation)PAYASDLGKRIGSAYS(Sulfation)FGL	generic|149|Li_Lab_DB|LL149|Allatostatin_A-type_Penaeustatin_36_DARGALDLDQSPAYASDLGKRIGSAYSFGLamide_3113.5651	(pyro-Glu)ADEEDDEEEEEE(pyro-Glu)EDEE(pyro-Glu)EGLDVDVVEDLA	generic|784|Li_Lab_DB|LL784|Christie_Allatostatin_A-type_PRP_Cb_ADEEDDEEEEEEEDEEEGLDVDVVEDLA_3224.2297	ADE(pyro-Glu)EDDEE(pyro-Glu)EEEEEDEE(pyro-Glu)EGLDVDVVEDLA	generic|784|Li_Lab_DB|LL784|Christie_Allatostatin_A-type_PRP_Cb_ADEEDDEEEEEEEDEEEGLDVDVVEDLA_3224.2297	(pyro-Glu)E(pyro-Glu)KLLSSISPSSTPLGFLSQDHSVN	generic|348|Li_Lab_DB|LL348|CPRP_(CHH_precursor-related_peptide)_truncated_Hoa_CPRP-B_9-33_EKLLSSISPSSTPLGFLSQDHSVN_2543.23000	ADE(pyro-Glu)EDDEE(pyro-Glu)EEEEEDEEEGLDVDVVE(pyro-Glu)DLA	generic|784|Li_Lab_DB|LL784|Christie_Allatostatin_A-type_PRP_Cb_ADEEDDEEEEEEEDEEEGLDVDVVEDLA_3224.2297	ADEEDDEEEEE(pyro-Glu)EEDE(pyro-Glu)EE(pyro-Glu)GLDVDVVEDLA	generic|784|Li_Lab_DB|LL784|Christie_Allatostatin_A-type_PRP_Cb_ADEEDDEEEEEEEDEEEGLDVDVVEDLA_3224.2297	AQGLGKMERLLAS(Sulfation)YRGALE(pyro-Glu)PNTPLGDLSGSLGHPVE	generic|377|Li_Lab_DB|LL377|CPRP_(CHH_precursor-related_peptide)_truncated_Cb_CPRP_II_3-39_AQGLGKMERLLASYRGALEPNTPLGDLSGSLGHPVE_3733.9300	(pyro-Glu)AQGLGKME(pyro-Glu)RLLAS(Sulfation)YRGALEPNTPLGDLSGSLGHPVE	generic|377|Li_Lab_DB|LL377|CPRP_(CHH_precursor-related_peptide)_truncated_Cb_CPRP_II_3-39_AQGLGKMERLLASYRGALEPNTPLGDLSGSLGHPVE_3733.9300	(pyro-Glu)AQGLGKM(Oxidation)ERLLASYRGALEPNTPLGDLSGSLGHPVE	generic|377|Li_Lab_DB|LL377|CPRP_(CHH_precursor-related_peptide)_truncated_Cb_CPRP_II_3-39_AQGLGKMERLLASYRGALEPNTPLGDLSGSLGHPVE_3733.9300	(pyro-Glu)EKLLSSISPS(Sulfation)S(Sulfation)TPLGFLSQDHSVN	generic|348|Li_Lab_DB|LL348|CPRP_(CHH_precursor-related_peptide)_truncated_Hoa_CPRP-B_9-33_EKLLSSISPSSTPLGFLSQDHSVN_2543.23000	AQ(pyro-Glu)GLGKME(pyro-Glu)RLLAS(Sulfation)YRGALEPNTPLGDLSGSLGHPVE	generic|377|Li_Lab_DB|LL377|CPRP_(CHH_precursor-related_peptide)_truncated_Cb_CPRP_II_3-39_AQGLGKMERLLASYRGALEPNTPLGDLSGSLGHPVE_3733.9300	EKLLS(Sulfation)S(Sulfation)ISPSST(Sulfation)PLGFLSQDHSVN	generic|348|Li_Lab_DB|LL348|CPRP_(CHH_precursor-related_peptide)_truncated_Hoa_CPRP-B_9-33_EKLLSSISPSSTPLGFLSQDHSVN_2543.23000	E(pyro-Glu)EAAEIE(pyro-Glu)DEYDQ(pyro-Glu)LGF	generic|905|Li_Lab_DB|LL905|Christie_Allatostatin_A-type_PRP_truncated_Cb_EEAAEIEDEYDQLGFa_1756.7553	ESEAATIDQ(pyro-Glu)HHDDHHLAVQ(pyro-Glu)Q(pyro-Glu)HSAAAAAAAPAGLSPHSS	generic|816|Li_Lab_DB|LL816|Christie_DH31_PRP_ESEAATIDQHHDDHHLAVQQHSAAAAAAAPAGLSPHSS_3835.7772	(pyro-Glu)EKLLS(Sulfation)SISPS(Sulfation)STPLGFLSQDHSVN	generic|348|Li_Lab_DB|LL348|CPRP_(CHH_precursor-related_peptide)_truncated_Hoa_CPRP-B_9-33_EKLLSSISPSSTPLGFLSQDHSVN_2543.23000
DARGALDLDQ(pyro-Glu)SPAY(Sulfation)AS(Sulfation)DLGKRIGSAYSFGL	generic|149|Li_Lab_DB|LL149|Allatostatin_A-type_Penaeustatin_36_DARGALDLDQSPAYASDLGKRIGSAYSFGLamide_3113.5651	(pyro-Glu)ADEEDDEEEEEE(pyro-Glu)EDEE(pyro-Glu)EGLDVDVVEDLA	generic|784|Li_Lab_DB|LL784|Christie_Allatostatin_A-type_PRP_Cb_ADEEDDEEEEEEEDEEEGLDVDVVEDLA_3224.2297	ADE(pyro-Glu)EDDEE(pyro-Glu)EEEEEDEEE(pyro-Glu)GLDVDVVEDLA	generic|784|Li_Lab_DB|LL784|Christie_Allatostatin_A-type_PRP_Cb_ADEEDDEEEEEEEDEEEGLDVDVVEDLA_3224.2297	(pyro-Glu)E(pyro-Glu)KLLSSISPSSTPLGFLSQDHSVN	generic|348|Li_Lab_DB|LL348|CPRP_(CHH_precursor-related_peptide)_truncated_Hoa_CPRP-B_9-33_EKLLSSISPSSTPLGFLSQDHSVN_2543.23000	ADE(pyro-Glu)EDDEEE(pyro-Glu)E(pyro-Glu)EEEDEEEGLDVDVVEDLA	generic|784|Li_Lab_DB|LL784|Christie_Allatostatin_A-type_PRP_Cb_ADEEDDEEEEEEEDEEEGLDVDVVEDLA_3224.2297	ADEEDDEEEEE(pyro-Glu)EEDEE(pyro-Glu)E(pyro-Glu)GLDVDVVEDLA	generic|784|Li_Lab_DB|LL784|Christie_Allatostatin_A-type_PRP_Cb_ADEEDDEEEEEEEDEEEGLDVDVVEDLA_3224.2297	AQGLGKMERLLAS(Sulfation)YRGALEPNT(Sulfation)PLGDLSGSLGHPVE	generic|377|Li_Lab_DB|LL377|CPRP_(CHH_precursor-related_peptide)_truncated_Cb_CPRP_II_3-39_AQGLGKMERLLASYRGALEPNTPLGDLSGSLGHPVE_3733.9300	(pyro-Glu)AQGLGKME(pyro-Glu)RLLASY(Sulfation)RGALEPNTPLGDLSGSLGHPVE	generic|377|Li_Lab_DB|LL377|CPRP_(CHH_precursor-related_peptide)_truncated_Cb_CPRP_II_3-39_AQGLGKMERLLASYRGALEPNTPLGDLSGSLGHPVE_3733.9300	(pyro-Glu)AQGLGKME(pyro-Glu)RLLASYRGALEPNTPLGDLSGSLGHPVE	generic|377|Li_Lab_DB|LL377|CPRP_(CHH_precursor-related_peptide)_truncated_Cb_CPRP_II_3-39_AQGLGKMERLLASYRGALEPNTPLGDLSGSLGHPVE_3733.9300	(pyro-Glu)EKLLSSISPS(Sulfation)ST(Sulfation)PLGFLSQDHSVN	generic|348|Li_Lab_DB|LL348|CPRP_(CHH_precursor-related_peptide)_truncated_Hoa_CPRP-B_9-33_EKLLSSISPSSTPLGFLSQDHSVN_2543.23000	AQ(pyro-Glu)GLGKME(pyro-Glu)RLLASY(Sulfation)RGALEPNTPLGDLSGSLGHPVE	generic|377|Li_Lab_DB|LL377|CPRP_(CHH_precursor-related_peptide)_truncated_Cb_CPRP_II_3-39_AQGLGKMERLLASYRGALEPNTPLGDLSGSLGHPVE_3733.9300	EKLLS(Sulfation)SIS(Sulfation)PS(Sulfation)STPLGFLSQDHSVN	generic|348|Li_Lab_DB|LL348|CPRP_(CHH_precursor-related_peptide)_truncated_Hoa_CPRP-B_9-33_EKLLSSISPSSTPLGFLSQDHSVN_2543.23000	E(pyro-Glu)EAAEIEDE(pyro-Glu)YDQ(pyro-Glu)LGF	generic|905|Li_Lab_DB|LL905|Christie_Allatostatin_A-type_PRP_truncated_Cb_EEAAEIEDEYDQLGFa_1756.7553	ESEAATIDQ(pyro-Glu)HHDDHHLAVQ(pyro-Glu)QHS(Sulfation)AAAAAAAPAGLSPHSS	generic|816|Li_Lab_DB|LL816|Christie_DH31_PRP_ESEAATIDQHHDDHHLAVQQHSAAAAAAAPAGLSPHSS_3835.7772	(pyro-Glu)EKLLS(Sulfation)SISPSS(Sulfation)TPLGFLSQDHSVN	generic|348|Li_Lab_DB|LL348|CPRP_(CHH_precursor-related_peptide)_truncated_Hoa_CPRP-B_9-33_EKLLSSISPSSTPLGFLSQDHSVN_2543.23000
DARGALDLDQ(pyro-Glu)SPAY(Sulfation)ASDLGKRIGS(Sulfation)AYSFGL	generic|149|Li_Lab_DB|LL149|Allatostatin_A-type_Penaeustatin_36_DARGALDLDQSPAYASDLGKRIGSAYSFGLamide_3113.5651	(pyro-Glu)ADEEDDEEEEEE(pyro-Glu)EDEEE(pyro-Glu)GLDVDVVEDLA	generic|784|Li_Lab_DB|LL784|Christie_Allatostatin_A-type_PRP_Cb_ADEEDDEEEEEEEDEEEGLDVDVVEDLA_3224.2297	ADE(pyro-Glu)EDDEE(pyro-Glu)EEEEEDEEEGLDVDVVE(pyro-Glu)DLA	generic|784|Li_Lab_DB|LL784|Christie_Allatostatin_A-type_PRP_Cb_ADEEDDEEEEEEEDEEEGLDVDVVEDLA_3224.2297	(pyro-Glu)EKLLS(Sulfation)SISPSSTPLGFLSQDHSVN	generic|348|Li_Lab_DB|LL348|CPRP_(CHH_precursor-related_peptide)_truncated_Hoa_CPRP-B_9-33_EKLLSSISPSSTPLGFLSQDHSVN_2543.23000	ADE(pyro-Glu)EDDEEE(pyro-Glu)EE(pyro-Glu)EEDEEEGLDVDVVEDLA	generic|784|Li_Lab_DB|LL784|Christie_Allatostatin_A-type_PRP_Cb_ADEEDDEEEEEEEDEEEGLDVDVVEDLA_3224.2297	ADEEDDEEEEEE(pyro-Glu)E(pyro-Glu)DE(pyro-Glu)EEGLDVDVVEDLA	generic|784|Li_Lab_DB|LL784|Christie_Allatostatin_A-type_PRP_Cb_ADEEDDEEEEEEEDEEEGLDVDVVEDLA_3224.2297	AQGLGKMERLLASY(Sulfation)RGALE(pyro-Glu)PNTPLGDLSGSLGHPVE	generic|377|Li_Lab_DB|LL377|CPRP_(CHH_precursor-related_peptide)_truncated_Cb_CPRP_II_3-39_AQGLGKMERLLASYRGALEPNTPLGDLSGSLGHPVE_3733.9300	(pyro-Glu)AQGLGKME(pyro-Glu)RLLASY(Sulfation)RGALEPNTPLGDLSGSLGHPVE	generic|377|Li_Lab_DB|LL377|CPRP_(CHH_precursor-related_peptide)_truncated_Cb_CPRP_II_3-39_AQGLGKMERLLASYRGALEPNTPLGDLSGSLGHPVE_3733.9300	(pyro-Glu)AQGLGKME(pyro-Glu)RLLASYRGALEPNTPLGDLSGSLGHPVE	generic|377|Li_Lab_DB|LL377|CPRP_(CHH_precursor-related_peptide)_truncated_Cb_CPRP_II_3-39_AQGLGKMERLLASYRGALEPNTPLGDLSGSLGHPVE_3733.9300	(pyro-Glu)EKLLSSISPS(Sulfation)ST(Sulfation)PLGFLSQDHSVN	generic|348|Li_Lab_DB|LL348|CPRP_(CHH_precursor-related_peptide)_truncated_Hoa_CPRP-B_9-33_EKLLSSISPSSTPLGFLSQDHSVN_2543.23000	AQ(pyro-Glu)GLGKME(pyro-Glu)RLLASYRGALEPNT(Sulfation)PLGDLSGSLGHPVE	generic|377|Li_Lab_DB|LL377|CPRP_(CHH_precursor-related_peptide)_truncated_Cb_CPRP_II_3-39_AQGLGKMERLLASYRGALEPNTPLGDLSGSLGHPVE_3733.9300	EKLLS(Sulfation)SIS(Sulfation)PSS(Sulfation)TPLGFLSQDHSVN	generic|348|Li_Lab_DB|LL348|CPRP_(CHH_precursor-related_peptide)_truncated_Hoa_CPRP-B_9-33_EKLLSSISPSSTPLGFLSQDHSVN_2543.23000	EE(pyro-Glu)AAEIE(pyro-Glu)DEYDQ(pyro-Glu)LGF	generic|905|Li_Lab_DB|LL905|Christie_Allatostatin_A-type_PRP_truncated_Cb_EEAAEIEDEYDQLGFa_1756.7553	ESEAATIDQ(pyro-Glu)HHDDHHLAVQQ(pyro-Glu)HS(Sulfation)AAAAAAAPAGLSPHSS	generic|816|Li_Lab_DB|LL816|Christie_DH31_PRP_ESEAATIDQHHDDHHLAVQQHSAAAAAAAPAGLSPHSS_3835.7772	(pyro-Glu)EKLLS(Sulfation)SISPSS(Sulfation)TPLGFLSQDHSVN	generic|348|Li_Lab_DB|LL348|CPRP_(CHH_precursor-related_peptide)_truncated_Hoa_CPRP-B_9-33_EKLLSSISPSSTPLGFLSQDHSVN_2543.23000
DARGALDLDQ(pyro-Glu)SPAY(Sulfation)ASDLGKRIGSAY(Sulfation)SFGL	generic|149|Li_Lab_DB|LL149|Allatostatin_A-type_Penaeustatin_36_DARGALDLDQSPAYASDLGKRIGSAYSFGLamide_3113.5651	(pyro-Glu)ADEEDDEEEEEE(pyro-Glu)EDEEE(pyro-Glu)GLDVDVVEDLA	generic|784|Li_Lab_DB|LL784|Christie_Allatostatin_A-type_PRP_Cb_ADEEDDEEEEEEEDEEEGLDVDVVEDLA_3224.2297	ADE(pyro-Glu)EDDEEE(pyro-Glu)E(pyro-Glu)EEEDEEEGLDVDVVEDLA	generic|784|Li_Lab_DB|LL784|Christie_Allatostatin_A-type_PRP_Cb_ADEEDDEEEEEEEDEEEGLDVDVVEDLA_3224.2297	(pyro-Glu)EKLLSS(Sulfation)ISPSSTPLGFLSQDHSVN	generic|348|Li_Lab_DB|LL348|CPRP_(CHH_precursor-related_peptide)_truncated_Hoa_CPRP-B_9-33_EKLLSSISPSSTPLGFLSQDHSVN_2543.23000	ADE(pyro-Glu)EDDEEE(pyro-Glu)EEE(pyro-Glu)EDEEEGLDVDVVEDLA	generic|784|Li_Lab_DB|LL784|Christie_Allatostatin_A-type_PRP_Cb_ADEEDDEEEEEEEDEEEGLDVDVVEDLA_3224.2297	ADEEDDEEEEEE(pyro-Glu)E(pyro-Glu)DEE(pyro-Glu)EGLDVDVVEDLA	generic|784|Li_Lab_DB|LL784|Christie_Allatostatin_A-type_PRP_Cb_ADEEDDEEEEEEEDEEEGLDVDVVEDLA_3224.2297	AQGLGKMERLLASY(Sulfation)RGALEPNT(Sulfation)PLGDLSGSLGHPVE	generic|377|Li_Lab_DB|LL377|CPRP_(CHH_precursor-related_peptide)_truncated_Cb_CPRP_II_3-39_AQGLGKMERLLASYRGALEPNTPLGDLSGSLGHPVE_3733.9300	(pyro-Glu)AQGLGKME(pyro-Glu)RLLASYRGALE(pyro-Glu)PNTPLGDLSGSLGHPVE	generic|377|Li_Lab_DB|LL377|CPRP_(CHH_precursor-related_peptide)_truncated_Cb_CPRP_II_3-39_AQGLGKMERLLASYRGALEPNTPLGDLSGSLGHPVE_3733.9300	(pyro-Glu)AQGLGKMERLLAS(Sulfation)YRGALEPNTPLGDLSGSLGHPVE	generic|377|Li_Lab_DB|LL377|CPRP_(CHH_precursor-related_peptide)_truncated_Cb_CPRP_II_3-39_AQGLGKMERLLASYRGALEPNTPLGDLSGSLGHPVE_3733.9300	(pyro-Glu)EKLLSSISPSS(Sulfation)T(Sulfation)PLGFLSQDHSVN	generic|348|Li_Lab_DB|LL348|CPRP_(CHH_precursor-related_peptide)_truncated_Hoa_CPRP-B_9-33_EKLLSSISPSSTPLGFLSQDHSVN_2543.23000	AQ(pyro-Glu)GLGKMERLLAS(Sulfation)YRGALE(pyro-Glu)PNTPLGDLSGSLGHPVE	generic|377|Li_Lab_DB|LL377|CPRP_(CHH_precursor-related_peptide)_truncated_Cb_CPRP_II_3-39_AQGLGKMERLLASYRGALEPNTPLGDLSGSLGHPVE_3733.9300	EKLLS(Sulfation)SIS(Sulfation)PSST(Sulfation)PLGFLSQDHSVN	generic|348|Li_Lab_DB|LL348|CPRP_(CHH_precursor-related_peptide)_truncated_Hoa_CPRP-B_9-33_EKLLSSISPSSTPLGFLSQDHSVN_2543.23000	EE(pyro-Glu)AAEIEDE(pyro-Glu)YDQ(pyro-Glu)LGF	generic|905|Li_Lab_DB|LL905|Christie_Allatostatin_A-type_PRP_truncated_Cb_EEAAEIEDEYDQLGFa_1756.7553	ESEAATIDQHHDDHHLAVQ(pyro-Glu)Q(pyro-Glu)HS(Sulfation)AAAAAAAPAGLSPHSS	generic|816|Li_Lab_DB|LL816|Christie_DH31_PRP_ESEAATIDQHHDDHHLAVQQHSAAAAAAAPAGLSPHSS_3835.7772	(pyro-Glu)EKLLS(Sulfation)SISPSST(Sulfation)PLGFLSQDHSVN	generic|348|Li_Lab_DB|LL348|CPRP_(CHH_precursor-related_peptide)_truncated_Hoa_CPRP-B_9-33_EKLLSSISPSSTPLGFLSQDHSVN_2543.23000
DARGALDLDQ(pyro-Glu)SPAY(Sulfation)ASDLGKRIGSAYS(Sulfation)FGL	generic|149|Li_Lab_DB|LL149|Allatostatin_A-type_Penaeustatin_36_DARGALDLDQSPAYASDLGKRIGSAYSFGLamide_3113.5651	(pyro-Glu)ADEEDDEEEEEE(pyro-Glu)EDEEEGLDVDVVE(pyro-Glu)DLA	generic|784|Li_Lab_DB|LL784|Christie_Allatostatin_A-type_PRP_Cb_ADEEDDEEEEEEEDEEEGLDVDVVEDLA_3224.2297	ADE(pyro-Glu)EDDEEE(pyro-Glu)EE(pyro-Glu)EEDEEEGLDVDVVEDLA	generic|784|Li_Lab_DB|LL784|Christie_Allatostatin_A-type_PRP_Cb_ADEEDDEEEEEEEDEEEGLDVDVVEDLA_3224.2297	(pyro-Glu)EKLLSSIS(Sulfation)PSSTPLGFLSQDHSVN	generic|348|Li_Lab_DB|LL348|CPRP_(CHH_precursor-related_peptide)_truncated_Hoa_CPRP-B_9-33_EKLLSSISPSSTPLGFLSQDHSVN_2543.23000	ADE(pyro-Glu)EDDEEE(pyro-Glu)EEEE(pyro-Glu)DEEEGLDVDVVEDLA	generic|784|Li_Lab_DB|LL784|Christie_Allatostatin_A-type_PRP_Cb_ADEEDDEEEEEEEDEEEGLDVDVVEDLA_3224.2297	ADEEDDEEEEEE(pyro-Glu)E(pyro-Glu)DEEE(pyro-Glu)GLDVDVVEDLA	generic|784|Li_Lab_DB|LL784|Christie_Allatostatin_A-type_PRP_Cb_ADEEDDEEEEEEEDEEEGLDVDVVEDLA_3224.2297	AQGLGKMERLLASYRGALE(pyro-Glu)PNT(Sulfation)PLGDLSGSLGHPVE	generic|377|Li_Lab_DB|LL377|CPRP_(CHH_precursor-related_peptide)_truncated_Cb_CPRP_II_3-39_AQGLGKMERLLASYRGALEPNTPLGDLSGSLGHPVE_3733.9300	(pyro-Glu)AQGLGKME(pyro-Glu)RLLASYRGALE(pyro-Glu)PNTPLGDLSGSLGHPVE	generic|377|Li_Lab_DB|LL377|CPRP_(CHH_precursor-related_peptide)_truncated_Cb_CPRP_II_3-39_AQGLGKMERLLASYRGALEPNTPLGDLSGSLGHPVE_3733.9300	(pyro-Glu)AQGLGKMERLLAS(Sulfation)YRGALEPNTPLGDLSGSLGHPVE	generic|377|Li_Lab_DB|LL377|CPRP_(CHH_precursor-related_peptide)_truncated_Cb_CPRP_II_3-39_AQGLGKMERLLASYRGALEPNTPLGDLSGSLGHPVE_3733.9300	(pyro-Glu)EKLLSSISPSS(Sulfation)T(Sulfation)PLGFLSQDHSVN	generic|348|Li_Lab_DB|LL348|CPRP_(CHH_precursor-related_peptide)_truncated_Hoa_CPRP-B_9-33_EKLLSSISPSSTPLGFLSQDHSVN_2543.23000	AQ(pyro-Glu)GLGKMERLLASY(Sulfation)RGALE(pyro-Glu)PNTPLGDLSGSLGHPVE	generic|377|Li_Lab_DB|LL377|CPRP_(CHH_precursor-related_peptide)_truncated_Cb_CPRP_II_3-39_AQGLGKMERLLASYRGALEPNTPLGDLSGSLGHPVE_3733.9300	EKLLS(Sulfation)SISPS(Sulfation)S(Sulfation)TPLGFLSQDHSVN	generic|348|Li_Lab_DB|LL348|CPRP_(CHH_precursor-related_peptide)_truncated_Hoa_CPRP-B_9-33_EKLLSSISPSSTPLGFLSQDHSVN_2543.23000	EFVDPNLRF	generic|585|Li_Lab_DB|LL585|RFamide__EFVDPNLRFamide_1135.58940_Csap_PO	FDAFTTGFGHS	generic|465|Li_Lab_DB|LL465|Orcomyotropin__FDAFTTGFGHS_1186.51636__Csap_PO_SG_br_Cmaen_Br_VNC_SG_PO_Cb_br_PO_SG_STG_CoG	(pyro-Glu)EKLLS(Sulfation)SISPSST(Sulfation)PLGFLSQDHSVN	generic|348|Li_Lab_DB|LL348|CPRP_(CHH_precursor-related_peptide)_truncated_Hoa_CPRP-B_9-33_EKLLSSISPSSTPLGFLSQDHSVN_2543.23000
DARGALDLDQ(pyro-Glu)SPAYAS(Sulfation)DLGKRIGS(Sulfation)AYSFGL	generic|149|Li_Lab_DB|LL149|Allatostatin_A-type_Penaeustatin_36_DARGALDLDQSPAYASDLGKRIGSAYSFGLamide_3113.5651	(pyro-Glu)ADEEDDEEEEEEE(pyro-Glu)DE(pyro-Glu)EEGLDVDVVEDLA	generic|784|Li_Lab_DB|LL784|Christie_Allatostatin_A-type_PRP_Cb_ADEEDDEEEEEEEDEEEGLDVDVVEDLA_3224.2297	ADE(pyro-Glu)EDDEEE(pyro-Glu)EEE(pyro-Glu)EDEEEGLDVDVVEDLA	generic|784|Li_Lab_DB|LL784|Christie_Allatostatin_A-type_PRP_Cb_ADEEDDEEEEEEEDEEEGLDVDVVEDLA_3224.2297	(pyro-Glu)EKLLSSISPS(Sulfation)STPLGFLSQDHSVN	generic|348|Li_Lab_DB|LL348|CPRP_(CHH_precursor-related_peptide)_truncated_Hoa_CPRP-B_9-33_EKLLSSISPSSTPLGFLSQDHSVN_2543.23000	ADE(pyro-Glu)EDDEEE(pyro-Glu)EEEEDE(pyro-Glu)EEGLDVDVVEDLA	generic|784|Li_Lab_DB|LL784|Christie_Allatostatin_A-type_PRP_Cb_ADEEDDEEEEEEEDEEEGLDVDVVEDLA_3224.2297	ADEEDDEEEEEE(pyro-Glu)EDE(pyro-Glu)E(pyro-Glu)EGLDVDVVEDLA	generic|784|Li_Lab_DB|LL784|Christie_Allatostatin_A-type_PRP_Cb_ADEEDDEEEEEEEDEEEGLDVDVVEDLA_3224.2297	(pyro-Glu)AQ(pyro-Glu)GLGKM(Oxidation)ERLLASYRGALEPNTPLGDLSGSLGHPVE	generic|377|Li_Lab_DB|LL377|CPRP_(CHH_precursor-related_peptide)_truncated_Cb_CPRP_II_3-39_AQGLGKMERLLASYRGALEPNTPLGDLSGSLGHPVE_3733.9300	(pyro-Glu)AQGLGKME(pyro-Glu)RLLASYRGALEPNT(Sulfation)PLGDLSGSLGHPVE	generic|377|Li_Lab_DB|LL377|CPRP_(CHH_precursor-related_peptide)_truncated_Cb_CPRP_II_3-39_AQGLGKMERLLASYRGALEPNTPLGDLSGSLGHPVE_3733.9300	(pyro-Glu)AQGLGKMERLLASY(Sulfation)RGALEPNTPLGDLSGSLGHPVE	generic|377|Li_Lab_DB|LL377|CPRP_(CHH_precursor-related_peptide)_truncated_Cb_CPRP_II_3-39_AQGLGKMERLLASYRGALEPNTPLGDLSGSLGHPVE_3733.9300	E(pyro-Glu)KLLSSISPS(Sulfation)S(Sulfation)TPLGFLSQDHSVN	generic|348|Li_Lab_DB|LL348|CPRP_(CHH_precursor-related_peptide)_truncated_Hoa_CPRP-B_9-33_EKLLSSISPSSTPLGFLSQDHSVN_2543.23000	AQ(pyro-Glu)GLGKMERLLASYRGALE(pyro-Glu)PNT(Sulfation)PLGDLSGSLGHPVE	generic|377|Li_Lab_DB|LL377|CPRP_(CHH_precursor-related_peptide)_truncated_Cb_CPRP_II_3-39_AQGLGKMERLLASYRGALEPNTPLGDLSGSLGHPVE_3733.9300	EKLLS(Sulfation)SISPS(Sulfation)ST(Sulfation)PLGFLSQDHSVN	generic|348|Li_Lab_DB|LL348|CPRP_(CHH_precursor-related_peptide)_truncated_Hoa_CPRP-B_9-33_EKLLSSISPSSTPLGFLSQDHSVN_2543.23000	(pyro-Glu)EIDRSGFGFA	generic|422|Li_Lab_DB|LL422|Orcokinin__EIDRSGFGFA_1098.52145__Csap_SG_PO_Cmaen_PO_Cb_br_STG_CoG	(pyro-Glu)FDAFTTGFGHS	generic|465|Li_Lab_DB|LL465|Orcomyotropin__FDAFTTGFGHS_1186.51636__Csap_PO_SG_br_Cmaen_Br_VNC_SG_PO_Cb_br_PO_SG_STG_CoG	(pyro-Glu)EKLLS(Sulfation)SISPSSTPLGFLSQ(pyro-Glu)DHSVN	generic|348|Li_Lab_DB|LL348|CPRP_(CHH_precursor-related_peptide)_truncated_Hoa_CPRP-B_9-33_EKLLSSISPSSTPLGFLSQDHSVN_2543.23000
DARGALDLDQ(pyro-Glu)SPAYAS(Sulfation)DLGKRIGSAY(Sulfation)SFGL	generic|149|Li_Lab_DB|LL149|Allatostatin_A-type_Penaeustatin_36_DARGALDLDQSPAYASDLGKRIGSAYSFGLamide_3113.5651	(pyro-Glu)ADEEDDEEEEEEE(pyro-Glu)DE(pyro-Glu)EEGLDVDVVEDLA	generic|784|Li_Lab_DB|LL784|Christie_Allatostatin_A-type_PRP_Cb_ADEEDDEEEEEEEDEEEGLDVDVVEDLA_3224.2297	ADE(pyro-Glu)EDDEEE(pyro-Glu)EEEE(pyro-Glu)DEEEGLDVDVVEDLA	generic|784|Li_Lab_DB|LL784|Christie_Allatostatin_A-type_PRP_Cb_ADEEDDEEEEEEEDEEEGLDVDVVEDLA_3224.2297	(pyro-Glu)EKLLSSISPS(Sulfation)STPLGFLSQDHSVN	generic|348|Li_Lab_DB|LL348|CPRP_(CHH_precursor-related_peptide)_truncated_Hoa_CPRP-B_9-33_EKLLSSISPSSTPLGFLSQDHSVN_2543.23000	ADE(pyro-Glu)EDDEEE(pyro-Glu)EEEEDEE(pyro-Glu)EGLDVDVVEDLA	generic|784|Li_Lab_DB|LL784|Christie_Allatostatin_A-type_PRP_Cb_ADEEDDEEEEEEEDEEEGLDVDVVEDLA_3224.2297	ADEEDDEEEEEE(pyro-Glu)EDE(pyro-Glu)EE(pyro-Glu)GLDVDVVEDLA	generic|784|Li_Lab_DB|LL784|Christie_Allatostatin_A-type_PRP_Cb_ADEEDDEEEEEEEDEEEGLDVDVVEDLA_3224.2297	(pyro-Glu)AQ(pyro-Glu)GLGKM(Oxidation)ERLLASYRGALEPNTPLGDLSGSLGHPVE	generic|377|Li_Lab_DB|LL377|CPRP_(CHH_precursor-related_peptide)_truncated_Cb_CPRP_II_3-39_AQGLGKMERLLASYRGALEPNTPLGDLSGSLGHPVE_3733.9300	(pyro-Glu)AQGLGKME(pyro-Glu)RLLASYRGALEPNT(Sulfation)PLGDLSGSLGHPVE	generic|377|Li_Lab_DB|LL377|CPRP_(CHH_precursor-related_peptide)_truncated_Cb_CPRP_II_3-39_AQGLGKMERLLASYRGALEPNTPLGDLSGSLGHPVE_3733.9300	(pyro-Glu)AQGLGKMERLLASY(Sulfation)RGALEPNTPLGDLSGSLGHPVE	generic|377|Li_Lab_DB|LL377|CPRP_(CHH_precursor-related_peptide)_truncated_Cb_CPRP_II_3-39_AQGLGKMERLLASYRGALEPNTPLGDLSGSLGHPVE_3733.9300	E(pyro-Glu)KLLSSISPS(Sulfation)ST(Sulfation)PLGFLSQDHSVN	generic|348|Li_Lab_DB|LL348|CPRP_(CHH_precursor-related_peptide)_truncated_Hoa_CPRP-B_9-33_EKLLSSISPSSTPLGFLSQDHSVN_2543.23000	AQ(pyro-Glu)GLGKMERLLASYRGALEPNTPLGDLS(Sulfation)GSLGHPVE(pyro-Glu)	generic|377|Li_Lab_DB|LL377|CPRP_(CHH_precursor-related_peptide)_truncated_Cb_CPRP_II_3-39_AQGLGKMERLLASYRGALEPNTPLGDLSGSLGHPVE_3733.9300	EKLLS(Sulfation)SISPSS(Sulfation)T(Sulfation)PLGFLSQDHSVN	generic|348|Li_Lab_DB|LL348|CPRP_(CHH_precursor-related_peptide)_truncated_Hoa_CPRP-B_9-33_EKLLSSISPSSTPLGFLSQDHSVN_2543.23000	EKLLS(Sulfation)S(Sulfation)ISPSSTPLGFLSQDHSVN	generic|348|Li_Lab_DB|LL348|CPRP_(CHH_precursor-related_peptide)_truncated_Hoa_CPRP-B_9-33_EKLLSSISPSSTPLGFLSQDHSVN_2543.23000	FDAFT(Sulfation)TGFGHS	generic|465|Li_Lab_DB|LL465|Orcomyotropin__FDAFTTGFGHS_1186.51636__Csap_PO_SG_br_Cmaen_Br_VNC_SG_PO_Cb_br_PO_SG_STG_CoG	(pyro-Glu)EKLLSS(Sulfation)IS(Sulfation)PSSTPLGFLSQDHSVN	generic|348|Li_Lab_DB|LL348|CPRP_(CHH_precursor-related_peptide)_truncated_Hoa_CPRP-B_9-33_EKLLSSISPSSTPLGFLSQDHSVN_2543.23000
DARGALDLDQ(pyro-Glu)SPAYAS(Sulfation)DLGKRIGSAYS(Sulfation)FGL	generic|149|Li_Lab_DB|LL149|Allatostatin_A-type_Penaeustatin_36_DARGALDLDQSPAYASDLGKRIGSAYSFGLamide_3113.5651	(pyro-Glu)ADEEDDEEEEEEE(pyro-Glu)DEE(pyro-Glu)EGLDVDVVEDLA	generic|784|Li_Lab_DB|LL784|Christie_Allatostatin_A-type_PRP_Cb_ADEEDDEEEEEEEDEEEGLDVDVVEDLA_3224.2297	ADE(pyro-Glu)EDDEEE(pyro-Glu)EEEEDE(pyro-Glu)EEGLDVDVVEDLA	generic|784|Li_Lab_DB|LL784|Christie_Allatostatin_A-type_PRP_Cb_ADEEDDEEEEEEEDEEEGLDVDVVEDLA_3224.2297	(pyro-Glu)EKLLSSISPSS(Sulfation)TPLGFLSQDHSVN	generic|348|Li_Lab_DB|LL348|CPRP_(CHH_precursor-related_peptide)_truncated_Hoa_CPRP-B_9-33_EKLLSSISPSSTPLGFLSQDHSVN_2543.23000	ADE(pyro-Glu)EDDEEE(pyro-Glu)EEEEDEEE(pyro-Glu)GLDVDVVEDLA	generic|784|Li_Lab_DB|LL784|Christie_Allatostatin_A-type_PRP_Cb_ADEEDDEEEEEEEDEEEGLDVDVVEDLA_3224.2297	ADEEDDEEEEEE(pyro-Glu)EDEE(pyro-Glu)E(pyro-Glu)GLDVDVVEDLA	generic|784|Li_Lab_DB|LL784|Christie_Allatostatin_A-type_PRP_Cb_ADEEDDEEEEEEEDEEEGLDVDVVEDLA_3224.2297	(pyro-Glu)AQ(pyro-Glu)GLGKME(pyro-Glu)RLLASYRGALEPNTPLGDLSGSLGHPVE	generic|377|Li_Lab_DB|LL377|CPRP_(CHH_precursor-related_peptide)_truncated_Cb_CPRP_II_3-39_AQGLGKMERLLASYRGALEPNTPLGDLSGSLGHPVE_3733.9300	(pyro-Glu)AQGLGKME(pyro-Glu)RLLASYRGALEPNTPLGDLS(Sulfation)GSLGHPVE	generic|377|Li_Lab_DB|LL377|CPRP_(CHH_precursor-related_peptide)_truncated_Cb_CPRP_II_3-39_AQGLGKMERLLASYRGALEPNTPLGDLSGSLGHPVE_3733.9300	(pyro-Glu)AQGLGKMERLLASYRGALE(pyro-Glu)PNTPLGDLSGSLGHPVE	generic|377|Li_Lab_DB|LL377|CPRP_(CHH_precursor-related_peptide)_truncated_Cb_CPRP_II_3-39_AQGLGKMERLLASYRGALEPNTPLGDLSGSLGHPVE_3733.9300	E(pyro-Glu)KLLSSISPSS(Sulfation)T(Sulfation)PLGFLSQDHSVN	generic|348|Li_Lab_DB|LL348|CPRP_(CHH_precursor-related_peptide)_truncated_Hoa_CPRP-B_9-33_EKLLSSISPSSTPLGFLSQDHSVN_2543.23000	AQ(pyro-Glu)GLGKMERLLASYRGALEPNTPLGDLSGS(Sulfation)LGHPVE(pyro-Glu)	generic|377|Li_Lab_DB|LL377|CPRP_(CHH_precursor-related_peptide)_truncated_Cb_CPRP_II_3-39_AQGLGKMERLLASYRGALEPNTPLGDLSGSLGHPVE_3733.9300	EKLLSS(Sulfation)IS(Sulfation)PS(Sulfation)STPLGFLSQDHSVN	generic|348|Li_Lab_DB|LL348|CPRP_(CHH_precursor-related_peptide)_truncated_Hoa_CPRP-B_9-33_EKLLSSISPSSTPLGFLSQDHSVN_2543.23000	(pyro-Glu)E(pyro-Glu)KLLS(Sulfation)SISPSSTPLGFLSQDHSVN	generic|348|Li_Lab_DB|LL348|CPRP_(CHH_precursor-related_peptide)_truncated_Hoa_CPRP-B_9-33_EKLLSSISPSSTPLGFLSQDHSVN_2543.23000	FDAFT(Sulfation)TGFGHS	generic|465|Li_Lab_DB|LL465|Orcomyotropin__FDAFTTGFGHS_1186.51636__Csap_PO_SG_br_Cmaen_Br_VNC_SG_PO_Cb_br_PO_SG_STG_CoG	(pyro-Glu)EKLLSS(Sulfation)IS(Sulfation)PSSTPLGFLSQDHSVN	generic|348|Li_Lab_DB|LL348|CPRP_(CHH_precursor-related_peptide)_truncated_Hoa_CPRP-B_9-33_EKLLSSISPSSTPLGFLSQDHSVN_2543.23000
DARGALDLDQ(pyro-Glu)SPAYASDLGKRIGS(Sulfation)AY(Sulfation)SFGL	generic|149|Li_Lab_DB|LL149|Allatostatin_A-type_Penaeustatin_36_DARGALDLDQSPAYASDLGKRIGSAYSFGLamide_3113.5651	(pyro-Glu)ADEEDDEEEEEEE(pyro-Glu)DEE(pyro-Glu)EGLDVDVVEDLA	generic|784|Li_Lab_DB|LL784|Christie_Allatostatin_A-type_PRP_Cb_ADEEDDEEEEEEEDEEEGLDVDVVEDLA_3224.2297	ADE(pyro-Glu)EDDEEE(pyro-Glu)EEEEDEE(pyro-Glu)EGLDVDVVEDLA	generic|784|Li_Lab_DB|LL784|Christie_Allatostatin_A-type_PRP_Cb_ADEEDDEEEEEEEDEEEGLDVDVVEDLA_3224.2297	(pyro-Glu)EKLLSSISPSS(Sulfation)TPLGFLSQDHSVN	generic|348|Li_Lab_DB|LL348|CPRP_(CHH_precursor-related_peptide)_truncated_Hoa_CPRP-B_9-33_EKLLSSISPSSTPLGFLSQDHSVN_2543.23000	ADE(pyro-Glu)EDDEEE(pyro-Glu)EEEEDEEEGLDVDVVE(pyro-Glu)DLA	generic|784|Li_Lab_DB|LL784|Christie_Allatostatin_A-type_PRP_Cb_ADEEDDEEEEEEEDEEEGLDVDVVEDLA_3224.2297	ADEEDDEEEEEEE(pyro-Glu)DE(pyro-Glu)E(pyro-Glu)EGLDVDVVEDLA	generic|784|Li_Lab_DB|LL784|Christie_Allatostatin_A-type_PRP_Cb_ADEEDDEEEEEEEDEEEGLDVDVVEDLA_3224.2297	(pyro-Glu)AQ(pyro-Glu)GLGKME(pyro-Glu)RLLASYRGALEPNTPLGDLSGSLGHPVE	generic|377|Li_Lab_DB|LL377|CPRP_(CHH_precursor-related_peptide)_truncated_Cb_CPRP_II_3-39_AQGLGKMERLLASYRGALEPNTPLGDLSGSLGHPVE_3733.9300	(pyro-Glu)AQGLGKME(pyro-Glu)RLLASYRGALEPNTPLGDLS(Sulfation)GSLGHPVE	generic|377|Li_Lab_DB|LL377|CPRP_(CHH_precursor-related_peptide)_truncated_Cb_CPRP_II_3-39_AQGLGKMERLLASYRGALEPNTPLGDLSGSLGHPVE_3733.9300	(pyro-Glu)AQGLGKMERLLASYRGALE(pyro-Glu)PNTPLGDLSGSLGHPVE	generic|377|Li_Lab_DB|LL377|CPRP_(CHH_precursor-related_peptide)_truncated_Cb_CPRP_II_3-39_AQGLGKMERLLASYRGALEPNTPLGDLSGSLGHPVE_3733.9300	(pyro-Glu)EPYAFGLGKRPAT(Sulfation)DL	generic|187|Li_Lab_DB|LL187|Allatostatin_Combos__EPYAFGLGKRPATDL_1634.8537_Cb.PO.	AQGLGKME(pyro-Glu)RLLAS(Sulfation)YRGALE(pyro-Glu)PNTPLGDLSGSLGHPVE	generic|377|Li_Lab_DB|LL377|CPRP_(CHH_precursor-related_peptide)_truncated_Cb_CPRP_II_3-39_AQGLGKMERLLASYRGALEPNTPLGDLSGSLGHPVE_3733.9300	EKLLSS(Sulfation)IS(Sulfation)PSS(Sulfation)TPLGFLSQDHSVN	generic|348|Li_Lab_DB|LL348|CPRP_(CHH_precursor-related_peptide)_truncated_Hoa_CPRP-B_9-33_EKLLSSISPSSTPLGFLSQDHSVN_2543.23000	(pyro-Glu)E(pyro-Glu)KLLS(Sulfation)SISPSSTPLGFLSQDHSVN	generic|348|Li_Lab_DB|LL348|CPRP_(CHH_precursor-related_peptide)_truncated_Hoa_CPRP-B_9-33_EKLLSSISPSSTPLGFLSQDHSVN_2543.23000	FDAFTT(Sulfation)GFGHS	generic|465|Li_Lab_DB|LL465|Orcomyotropin__FDAFTTGFGHS_1186.51636__Csap_PO_SG_br_Cmaen_Br_VNC_SG_PO_Cb_br_PO_SG_STG_CoG	(pyro-Glu)EKLLSS(Sulfation)ISPS(Sulfation)STPLGFLSQDHSVN	generic|348|Li_Lab_DB|LL348|CPRP_(CHH_precursor-related_peptide)_truncated_Hoa_CPRP-B_9-33_EKLLSSISPSSTPLGFLSQDHSVN_2543.23000
DARGALDLDQ(pyro-Glu)SPAYASDLGKRIGS(Sulfation)AYS(Sulfation)FGL	generic|149|Li_Lab_DB|LL149|Allatostatin_A-type_Penaeustatin_36_DARGALDLDQSPAYASDLGKRIGSAYSFGLamide_3113.5651	(pyro-Glu)ADEEDDEEEEEEE(pyro-Glu)DEEE(pyro-Glu)GLDVDVVEDLA	generic|784|Li_Lab_DB|LL784|Christie_Allatostatin_A-type_PRP_Cb_ADEEDDEEEEEEEDEEEGLDVDVVEDLA_3224.2297	ADE(pyro-Glu)EDDEEE(pyro-Glu)EEEEDEEE(pyro-Glu)GLDVDVVEDLA	generic|784|Li_Lab_DB|LL784|Christie_Allatostatin_A-type_PRP_Cb_ADEEDDEEEEEEEDEEEGLDVDVVEDLA_3224.2297	(pyro-Glu)EKLLSSISPSST(Sulfation)PLGFLSQDHSVN	generic|348|Li_Lab_DB|LL348|CPRP_(CHH_precursor-related_peptide)_truncated_Hoa_CPRP-B_9-33_EKLLSSISPSSTPLGFLSQDHSVN_2543.23000	ADE(pyro-Glu)EDDEEEE(pyro-Glu)E(pyro-Glu)EEDEEEGLDVDVVEDLA	generic|784|Li_Lab_DB|LL784|Christie_Allatostatin_A-type_PRP_Cb_ADEEDDEEEEEEEDEEEGLDVDVVEDLA_3224.2297	ADEEDDEEEEEEE(pyro-Glu)DE(pyro-Glu)EE(pyro-Glu)GLDVDVVEDLA	generic|784|Li_Lab_DB|LL784|Christie_Allatostatin_A-type_PRP_Cb_ADEEDDEEEEEEEDEEEGLDVDVVEDLA_3224.2297	(pyro-Glu)AQ(pyro-Glu)GLGKMERLLAS(Sulfation)YRGALEPNTPLGDLSGSLGHPVE	generic|377|Li_Lab_DB|LL377|CPRP_(CHH_precursor-related_peptide)_truncated_Cb_CPRP_II_3-39_AQGLGKMERLLASYRGALEPNTPLGDLSGSLGHPVE_3733.9300	(pyro-Glu)AQGLGKME(pyro-Glu)RLLASYRGALEPNTPLGDLSGSLGHPVE(pyro-Glu)	generic|377|Li_Lab_DB|LL377|CPRP_(CHH_precursor-related_peptide)_truncated_Cb_CPRP_II_3-39_AQGLGKMERLLASYRGALEPNTPLGDLSGSLGHPVE_3733.9300	(pyro-Glu)AQGLGKMERLLASYRGALEPNT(Sulfation)PLGDLSGSLGHPVE	generic|377|Li_Lab_DB|LL377|CPRP_(CHH_precursor-related_peptide)_truncated_Cb_CPRP_II_3-39_AQGLGKMERLLASYRGALEPNTPLGDLSGSLGHPVE_3733.9300	(pyro-Glu)EPYAFGLGKRPAT(Sulfation)DL	generic|187|Li_Lab_DB|LL187|Allatostatin_Combos__EPYAFGLGKRPATDL_1634.8537_Cb.PO.	AQGLGKME(pyro-Glu)RLLASY(Sulfation)RGALE(pyro-Glu)PNTPLGDLSGSLGHPVE	generic|377|Li_Lab_DB|LL377|CPRP_(CHH_precursor-related_peptide)_truncated_Cb_CPRP_II_3-39_AQGLGKMERLLASYRGALEPNTPLGDLSGSLGHPVE_3733.9300	EKLLSS(Sulfation)IS(Sulfation)PSST(Sulfation)PLGFLSQDHSVN	generic|348|Li_Lab_DB|LL348|CPRP_(CHH_precursor-related_peptide)_truncated_Hoa_CPRP-B_9-33_EKLLSSISPSSTPLGFLSQDHSVN_2543.23000	(pyro-Glu)E(pyro-Glu)KLLSS(Sulfation)ISPSSTPLGFLSQDHSVN	generic|348|Li_Lab_DB|LL348|CPRP_(CHH_precursor-related_peptide)_truncated_Hoa_CPRP-B_9-33_EKLLSSISPSSTPLGFLSQDHSVN_2543.23000	FDAFTT(Sulfation)GFGHS	generic|465|Li_Lab_DB|LL465|Orcomyotropin__FDAFTTGFGHS_1186.51636__Csap_PO_SG_br_Cmaen_Br_VNC_SG_PO_Cb_br_PO_SG_STG_CoG	(pyro-Glu)EKLLSS(Sulfation)ISPS(Sulfation)STPLGFLSQDHSVN	generic|348|Li_Lab_DB|LL348|CPRP_(CHH_precursor-related_peptide)_truncated_Hoa_CPRP-B_9-33_EKLLSSISPSSTPLGFLSQDHSVN_2543.23000
DARGALDLDQ(pyro-Glu)SPAYASDLGKRIGSAY(Sulfation)S(Sulfation)FGL	generic|149|Li_Lab_DB|LL149|Allatostatin_A-type_Penaeustatin_36_DARGALDLDQSPAYASDLGKRIGSAYSFGLamide_3113.5651	(pyro-Glu)ADEEDDEEEEEEE(pyro-Glu)DEEE(pyro-Glu)GLDVDVVEDLA	generic|784|Li_Lab_DB|LL784|Christie_Allatostatin_A-type_PRP_Cb_ADEEDDEEEEEEEDEEEGLDVDVVEDLA_3224.2297	ADE(pyro-Glu)EDDEEE(pyro-Glu)EEEEDEEEGLDVDVVE(pyro-Glu)DLA	generic|784|Li_Lab_DB|LL784|Christie_Allatostatin_A-type_PRP_Cb_ADEEDDEEEEEEEDEEEGLDVDVVEDLA_3224.2297	(pyro-Glu)EKLLSSISPSST(Sulfation)PLGFLSQDHSVN	generic|348|Li_Lab_DB|LL348|CPRP_(CHH_precursor-related_peptide)_truncated_Hoa_CPRP-B_9-33_EKLLSSISPSSTPLGFLSQDHSVN_2543.23000	ADE(pyro-Glu)EDDEEEE(pyro-Glu)EE(pyro-Glu)EDEEEGLDVDVVEDLA	generic|784|Li_Lab_DB|LL784|Christie_Allatostatin_A-type_PRP_Cb_ADEEDDEEEEEEEDEEEGLDVDVVEDLA_3224.2297	ADEEDDEEEEEEE(pyro-Glu)DEE(pyro-Glu)E(pyro-Glu)GLDVDVVEDLA	generic|784|Li_Lab_DB|LL784|Christie_Allatostatin_A-type_PRP_Cb_ADEEDDEEEEEEEDEEEGLDVDVVEDLA_3224.2297	(pyro-Glu)AQ(pyro-Glu)GLGKMERLLAS(Sulfation)YRGALEPNTPLGDLSGSLGHPVE	generic|377|Li_Lab_DB|LL377|CPRP_(CHH_precursor-related_peptide)_truncated_Cb_CPRP_II_3-39_AQGLGKMERLLASYRGALEPNTPLGDLSGSLGHPVE_3733.9300	(pyro-Glu)AQGLGKMERLLAS(Sulfation)Y(Sulfation)RGALEPNTPLGDLSGSLGHPVE	generic|377|Li_Lab_DB|LL377|CPRP_(CHH_precursor-related_peptide)_truncated_Cb_CPRP_II_3-39_AQGLGKMERLLASYRGALEPNTPLGDLSGSLGHPVE_3733.9300	(pyro-Glu)AQGLGKMERLLASYRGALEPNT(Sulfation)PLGDLSGSLGHPVE	generic|377|Li_Lab_DB|LL377|CPRP_(CHH_precursor-related_peptide)_truncated_Cb_CPRP_II_3-39_AQGLGKMERLLASYRGALEPNTPLGDLSGSLGHPVE_3733.9300	E(pyro-Glu)PYAFGLGKRPAT(Sulfation)DL	generic|187|Li_Lab_DB|LL187|Allatostatin_Combos__EPYAFGLGKRPATDL_1634.8537_Cb.PO.	AVLLPKKTEKK	generic|473|Li_Lab_DB|LL473|Others__AVLLPKKTEKK_1254.81100	EKLLSS(Sulfation)ISPS(Sulfation)S(Sulfation)TPLGFLSQDHSVN	generic|348|Li_Lab_DB|LL348|CPRP_(CHH_precursor-related_peptide)_truncated_Hoa_CPRP-B_9-33_EKLLSSISPSSTPLGFLSQDHSVN_2543.23000	(pyro-Glu)E(pyro-Glu)KLLSS(Sulfation)ISPSSTPLGFLSQDHSVN	generic|348|Li_Lab_DB|LL348|CPRP_(CHH_precursor-related_peptide)_truncated_Hoa_CPRP-B_9-33_EKLLSSISPSSTPLGFLSQDHSVN_2543.23000	FDEIDRSGFG	generic|423|Li_Lab_DB|LL423|Orcokinin__FDEIDRSGFG_1142.51130_Csap_SG	(pyro-Glu)EKLLSS(Sulfation)ISPSS(Sulfation)TPLGFLSQDHSVN	generic|348|Li_Lab_DB|LL348|CPRP_(CHH_precursor-related_peptide)_truncated_Hoa_CPRP-B_9-33_EKLLSSISPSSTPLGFLSQDHSVN_2543.23000
(pyro-Glu)DEDNTNSLSED	generic|861|Li_Lab_DB|LL861|Christie_HIGSLYRamide_PRP_Cb_DEDNTNSLSED_1238.466	(pyro-Glu)ADEEDDEEEEEEE(pyro-Glu)DEEEGLDVDVVE(pyro-Glu)DLA	generic|784|Li_Lab_DB|LL784|Christie_Allatostatin_A-type_PRP_Cb_ADEEDDEEEEEEEDEEEGLDVDVVEDLA_3224.2297	ADE(pyro-Glu)EDDEEEE(pyro-Glu)E(pyro-Glu)EEDEEEGLDVDVVEDLA	generic|784|Li_Lab_DB|LL784|Christie_Allatostatin_A-type_PRP_Cb_ADEEDDEEEEEEEDEEEGLDVDVVEDLA_3224.2297	E(pyro-Glu)KLLS(Sulfation)SISPSSTPLGFLSQDHSVN	generic|348|Li_Lab_DB|LL348|CPRP_(CHH_precursor-related_peptide)_truncated_Hoa_CPRP-B_9-33_EKLLSSISPSSTPLGFLSQDHSVN_2543.23000	ADE(pyro-Glu)EDDEEEE(pyro-Glu)EEE(pyro-Glu)DEEEGLDVDVVEDLA	generic|784|Li_Lab_DB|LL784|Christie_Allatostatin_A-type_PRP_Cb_ADEEDDEEEEEEEDEEEGLDVDVVEDLA_3224.2297	ADEEDDEEEEEEEDE(pyro-Glu)E(pyro-Glu)E(pyro-Glu)GLDVDVVEDLA	generic|784|Li_Lab_DB|LL784|Christie_Allatostatin_A-type_PRP_Cb_ADEEDDEEEEEEEDEEEGLDVDVVEDLA_3224.2297	(pyro-Glu)AQ(pyro-Glu)GLGKMERLLASY(Sulfation)RGALEPNTPLGDLSGSLGHPVE	generic|377|Li_Lab_DB|LL377|CPRP_(CHH_precursor-related_peptide)_truncated_Cb_CPRP_II_3-39_AQGLGKMERLLASYRGALEPNTPLGDLSGSLGHPVE_3733.9300	(pyro-Glu)AQGLGKMERLLAS(Sulfation)YRGALE(pyro-Glu)PNTPLGDLSGSLGHPVE	generic|377|Li_Lab_DB|LL377|CPRP_(CHH_precursor-related_peptide)_truncated_Cb_CPRP_II_3-39_AQGLGKMERLLASYRGALEPNTPLGDLSGSLGHPVE_3733.9300	(pyro-Glu)AQGLGKMERLLASYRGALEPNTPLGDLS(Sulfation)GSLGHPVE	generic|377|Li_Lab_DB|LL377|CPRP_(CHH_precursor-related_peptide)_truncated_Cb_CPRP_II_3-39_AQGLGKMERLLASYRGALEPNTPLGDLSGSLGHPVE_3733.9300	EPYGWSLLLWAWQ(pyro-Glu)ERTLCI	generic|785|Li_Lab_DB|LL785|Christie_Allatostatin_A-type_PRP_Cb_EPYGWSLLLWAWQERTLCI_2364.185	AVLLPKKTEKK	generic|473|Li_Lab_DB|LL473|Others__AVLLPKKTEKK_1254.81100	EKLLSS(Sulfation)ISPS(Sulfation)ST(Sulfation)PLGFLSQDHSVN	generic|348|Li_Lab_DB|LL348|CPRP_(CHH_precursor-related_peptide)_truncated_Hoa_CPRP-B_9-33_EKLLSSISPSSTPLGFLSQDHSVN_2543.23000	(pyro-Glu)E(pyro-Glu)KLLSSIS(Sulfation)PSSTPLGFLSQDHSVN	generic|348|Li_Lab_DB|LL348|CPRP_(CHH_precursor-related_peptide)_truncated_Hoa_CPRP-B_9-33_EKLLSSISPSSTPLGFLSQDHSVN_2543.23000	FLGSVLRQDGRLPIWGF	generic|845|Li_Lab_DB|LL845|Christie_HIGSLYRamide_PRP_Cb_FLGSVLRQDGRLPIWGF_1961.0761	(pyro-Glu)EKLLSS(Sulfation)ISPSS(Sulfation)TPLGFLSQDHSVN	generic|348|Li_Lab_DB|LL348|CPRP_(CHH_precursor-related_peptide)_truncated_Hoa_CPRP-B_9-33_EKLLSSISPSSTPLGFLSQDHSVN_2543.23000
DE(pyro-Glu)DNTNSLSED	generic|861|Li_Lab_DB|LL861|Christie_HIGSLYRamide_PRP_Cb_DEDNTNSLSED_1238.466	(pyro-Glu)ADEEDDEEEEEEEDE(pyro-Glu)E(pyro-Glu)EGLDVDVVEDLA	generic|784|Li_Lab_DB|LL784|Christie_Allatostatin_A-type_PRP_Cb_ADEEDDEEEEEEEDEEEGLDVDVVEDLA_3224.2297	ADE(pyro-Glu)EDDEEEE(pyro-Glu)EE(pyro-Glu)EDEEEGLDVDVVEDLA	generic|784|Li_Lab_DB|LL784|Christie_Allatostatin_A-type_PRP_Cb_ADEEDDEEEEEEEDEEEGLDVDVVEDLA_3224.2297	E(pyro-Glu)KLLSS(Sulfation)ISPSSTPLGFLSQDHSVN	generic|348|Li_Lab_DB|LL348|CPRP_(CHH_precursor-related_peptide)_truncated_Hoa_CPRP-B_9-33_EKLLSSISPSSTPLGFLSQDHSVN_2543.23000	ADE(pyro-Glu)EDDEEEE(pyro-Glu)EEEDE(pyro-Glu)EEGLDVDVVEDLA	generic|784|Li_Lab_DB|LL784|Christie_Allatostatin_A-type_PRP_Cb_ADEEDDEEEEEEEDEEEGLDVDVVEDLA_3224.2297	ADM(Oxidation)YSFGL	generic|083|Li_Lab_DB|LL083|Allatostatin_A-type_Procastatin_6_ADMYSFGLamide_902.40770	(pyro-Glu)AQ(pyro-Glu)GLGKMERLLASY(Sulfation)RGALEPNTPLGDLSGSLGHPVE	generic|377|Li_Lab_DB|LL377|CPRP_(CHH_precursor-related_peptide)_truncated_Cb_CPRP_II_3-39_AQGLGKMERLLASYRGALEPNTPLGDLSGSLGHPVE_3733.9300	(pyro-Glu)AQGLGKMERLLAS(Sulfation)YRGALE(pyro-Glu)PNTPLGDLSGSLGHPVE	generic|377|Li_Lab_DB|LL377|CPRP_(CHH_precursor-related_peptide)_truncated_Cb_CPRP_II_3-39_AQGLGKMERLLASYRGALEPNTPLGDLSGSLGHPVE_3733.9300	(pyro-Glu)AQGLGKMERLLASYRGALEPNTPLGDLSGSLGHPVE(pyro-Glu)	generic|377|Li_Lab_DB|LL377|CPRP_(CHH_precursor-related_peptide)_truncated_Cb_CPRP_II_3-39_AQGLGKMERLLASYRGALEPNTPLGDLSGSLGHPVE_3733.9300	(pyro-Glu)E(pyro-Glu)PYGWSLLLWAWQERTLCI	generic|785|Li_Lab_DB|LL785|Christie_Allatostatin_A-type_PRP_Cb_EPYGWSLLLWAWQERTLCI_2364.185	(pyro-Glu)AVLLPKKTEKK	generic|473|Li_Lab_DB|LL473|Others__AVLLPKKTEKK_1254.81100	EKLLSS(Sulfation)ISPSS(Sulfation)T(Sulfation)PLGFLSQDHSVN	generic|348|Li_Lab_DB|LL348|CPRP_(CHH_precursor-related_peptide)_truncated_Hoa_CPRP-B_9-33_EKLLSSISPSSTPLGFLSQDHSVN_2543.23000	(pyro-Glu)E(pyro-Glu)KLLSSIS(Sulfation)PSSTPLGFLSQDHSVN	generic|348|Li_Lab_DB|LL348|CPRP_(CHH_precursor-related_peptide)_truncated_Hoa_CPRP-B_9-33_EKLLSSISPSSTPLGFLSQDHSVN_2543.23000	FLGSVLRQDGRLPIWGF	generic|845|Li_Lab_DB|LL845|Christie_HIGSLYRamide_PRP_Cb_FLGSVLRQDGRLPIWGF_1961.0761	(pyro-Glu)EKLLSS(Sulfation)ISPSST(Sulfation)PLGFLSQDHSVN	generic|348|Li_Lab_DB|LL348|CPRP_(CHH_precursor-related_peptide)_truncated_Hoa_CPRP-B_9-33_EKLLSSISPSSTPLGFLSQDHSVN_2543.23000
DEITNLEEPEDTTSIPYRWWWPLVSV	generic|888|Li_Lab_DB|LL888|Christie_Pyrokinin_PRP_Cb_DEITNLEEPEDTTSIPYRWWWPLVSV_3175.5264	(pyro-Glu)ADEEDDEEEEEEEDE(pyro-Glu)E(pyro-Glu)EGLDVDVVEDLA	generic|784|Li_Lab_DB|LL784|Christie_Allatostatin_A-type_PRP_Cb_ADEEDDEEEEEEEDEEEGLDVDVVEDLA_3224.2297	ADE(pyro-Glu)EDDEEEE(pyro-Glu)EEE(pyro-Glu)DEEEGLDVDVVEDLA	generic|784|Li_Lab_DB|LL784|Christie_Allatostatin_A-type_PRP_Cb_ADEEDDEEEEEEEDEEEGLDVDVVEDLA_3224.2297	E(pyro-Glu)KLLSSIS(Sulfation)PSSTPLGFLSQDHSVN	generic|348|Li_Lab_DB|LL348|CPRP_(CHH_precursor-related_peptide)_truncated_Hoa_CPRP-B_9-33_EKLLSSISPSSTPLGFLSQDHSVN_2543.23000	ADE(pyro-Glu)EDDEEEE(pyro-Glu)EEEDEE(pyro-Glu)EGLDVDVVEDLA	generic|784|Li_Lab_DB|LL784|Christie_Allatostatin_A-type_PRP_Cb_ADEEDDEEEEEEEDEEEGLDVDVVEDLA_3224.2297	(pyro-Glu)ADM(Oxidation)YSFGL	generic|083|Li_Lab_DB|LL083|Allatostatin_A-type_Procastatin_6_ADMYSFGLamide_902.40770	(pyro-Glu)AQ(pyro-Glu)GLGKMERLLASYRGALE(pyro-Glu)PNTPLGDLSGSLGHPVE	generic|377|Li_Lab_DB|LL377|CPRP_(CHH_precursor-related_peptide)_truncated_Cb_CPRP_II_3-39_AQGLGKMERLLASYRGALEPNTPLGDLSGSLGHPVE_3733.9300	(pyro-Glu)AQGLGKMERLLAS(Sulfation)YRGALEPNT(Sulfation)PLGDLSGSLGHPVE	generic|377|Li_Lab_DB|LL377|CPRP_(CHH_precursor-related_peptide)_truncated_Cb_CPRP_II_3-39_AQGLGKMERLLASYRGALEPNTPLGDLSGSLGHPVE_3733.9300	AQ(pyro-Glu)GLGKME(pyro-Glu)RLLASYRGALEPNTPLGDLSGSLGHPVE	generic|377|Li_Lab_DB|LL377|CPRP_(CHH_precursor-related_peptide)_truncated_Cb_CPRP_II_3-39_AQGLGKMERLLASYRGALEPNTPLGDLSGSLGHPVE_3733.9300	(pyro-Glu)E(pyro-Glu)PY(Sulfation)GWSLLLWAWQERTLCI	generic|785|Li_Lab_DB|LL785|Christie_Allatostatin_A-type_PRP_Cb_EPYGWSLLLWAWQERTLCI_2364.185	(pyro-Glu)AVLLPKKTEKK	generic|473|Li_Lab_DB|LL473|Others__AVLLPKKTEKK_1254.81100	EKLLSSIS(Sulfation)PS(Sulfation)S(Sulfation)TPLGFLSQDHSVN	generic|348|Li_Lab_DB|LL348|CPRP_(CHH_precursor-related_peptide)_truncated_Hoa_CPRP-B_9-33_EKLLSSISPSSTPLGFLSQDHSVN_2543.23000	(pyro-Glu)EKLLS(Sulfation)S(Sulfation)ISPSSTPLGFLSQDHSVN	generic|348|Li_Lab_DB|LL348|CPRP_(CHH_precursor-related_peptide)_truncated_Hoa_CPRP-B_9-33_EKLLSSISPSSTPLGFLSQDHSVN_2543.23000	FYASLLKSDSPPQTAYLNSMFYRQD	generic|849|Li_Lab_DB|LL849|Christie_HIGSLYRamide_PRP_Cb_FYASLLKSDSPPQTAYLNSMFYRQD_2942.4034	(pyro-Glu)EKLLSS(Sulfation)ISPSST(Sulfation)PLGFLSQDHSVN	generic|348|Li_Lab_DB|LL348|CPRP_(CHH_precursor-related_peptide)_truncated_Hoa_CPRP-B_9-33_EKLLSSISPSSTPLGFLSQDHSVN_2543.23000
(pyro-Glu)DEITNLEEPEDTTSIPYRWWWPLVSV	generic|888|Li_Lab_DB|LL888|Christie_Pyrokinin_PRP_Cb_DEITNLEEPEDTTSIPYRWWWPLVSV_3175.5264	(pyro-Glu)ADEEDDEEEEEEEDE(pyro-Glu)EE(pyro-Glu)GLDVDVVEDLA	generic|784|Li_Lab_DB|LL784|Christie_Allatostatin_A-type_PRP_Cb_ADEEDDEEEEEEEDEEEGLDVDVVEDLA_3224.2297	ADE(pyro-Glu)EDDEEEE(pyro-Glu)EEEDE(pyro-Glu)EEGLDVDVVEDLA	generic|784|Li_Lab_DB|LL784|Christie_Allatostatin_A-type_PRP_Cb_ADEEDDEEEEEEEDEEEGLDVDVVEDLA_3224.2297	E(pyro-Glu)KLLSSISPS(Sulfation)STPLGFLSQDHSVN	generic|348|Li_Lab_DB|LL348|CPRP_(CHH_precursor-related_peptide)_truncated_Hoa_CPRP-B_9-33_EKLLSSISPSSTPLGFLSQDHSVN_2543.23000	ADE(pyro-Glu)EDDEEEE(pyro-Glu)EEEDEEE(pyro-Glu)GLDVDVVEDLA	generic|784|Li_Lab_DB|LL784|Christie_Allatostatin_A-type_PRP_Cb_ADEEDDEEEEEEEDEEEGLDVDVVEDLA_3224.2297	(pyro-Glu)AGLSALYS(Sulfation)FG	generic|740|Li_Lab_DB|LL740|Allatostatin_A-Type_Csap_AGLSALYSFG	(pyro-Glu)AQ(pyro-Glu)GLGKMERLLASYRGALE(pyro-Glu)PNTPLGDLSGSLGHPVE	generic|377|Li_Lab_DB|LL377|CPRP_(CHH_precursor-related_peptide)_truncated_Cb_CPRP_II_3-39_AQGLGKMERLLASYRGALEPNTPLGDLSGSLGHPVE_3733.9300	(pyro-Glu)AQGLGKMERLLAS(Sulfation)YRGALEPNT(Sulfation)PLGDLSGSLGHPVE	generic|377|Li_Lab_DB|LL377|CPRP_(CHH_precursor-related_peptide)_truncated_Cb_CPRP_II_3-39_AQGLGKMERLLASYRGALEPNTPLGDLSGSLGHPVE_3733.9300	AQ(pyro-Glu)GLGKMERLLAS(Sulfation)YRGALEPNTPLGDLSGSLGHPVE	generic|377|Li_Lab_DB|LL377|CPRP_(CHH_precursor-related_peptide)_truncated_Cb_CPRP_II_3-39_AQGLGKMERLLASYRGALEPNTPLGDLSGSLGHPVE_3733.9300	(pyro-Glu)E(pyro-Glu)PY(Sulfation)GWSLLLWAWQERTLCI	generic|785|Li_Lab_DB|LL785|Christie_Allatostatin_A-type_PRP_Cb_EPYGWSLLLWAWQERTLCI_2364.185	AVLLPKKTE(pyro-Glu)KK	generic|473|Li_Lab_DB|LL473|Others__AVLLPKKTEKK_1254.81100	EKLLSSIS(Sulfation)PS(Sulfation)ST(Sulfation)PLGFLSQDHSVN	generic|348|Li_Lab_DB|LL348|CPRP_(CHH_precursor-related_peptide)_truncated_Hoa_CPRP-B_9-33_EKLLSSISPSSTPLGFLSQDHSVN_2543.23000	(pyro-Glu)EKLLS(Sulfation)S(Sulfation)ISPSSTPLGFLSQDHSVN	generic|348|Li_Lab_DB|LL348|CPRP_(CHH_precursor-related_peptide)_truncated_Hoa_CPRP-B_9-33_EKLLSSISPSSTPLGFLSQDHSVN_2543.23000	FYASLLKSDSPPQTAYLNSM(Oxidation)FYRQD	generic|849|Li_Lab_DB|LL849|Christie_HIGSLYRamide_PRP_Cb_FYASLLKSDSPPQTAYLNSMFYRQD_2942.4034	(pyro-Glu)EKLLSS(Sulfation)ISPSSTPLGFLSQ(pyro-Glu)DHSVN	generic|348|Li_Lab_DB|LL348|CPRP_(CHH_precursor-related_peptide)_truncated_Hoa_CPRP-B_9-33_EKLLSSISPSSTPLGFLSQDHSVN_2543.23000
DE(pyro-Glu)ITNLEEPEDTTSIPYRWWWPLVSV	generic|888|Li_Lab_DB|LL888|Christie_Pyrokinin_PRP_Cb_DEITNLEEPEDTTSIPYRWWWPLVSV_3175.5264	(pyro-Glu)ADEEDDEEEEEEEDE(pyro-Glu)EE(pyro-Glu)GLDVDVVEDLA	generic|784|Li_Lab_DB|LL784|Christie_Allatostatin_A-type_PRP_Cb_ADEEDDEEEEEEEDEEEGLDVDVVEDLA_3224.2297	ADE(pyro-Glu)EDDEEEE(pyro-Glu)EEEDEE(pyro-Glu)EGLDVDVVEDLA	generic|784|Li_Lab_DB|LL784|Christie_Allatostatin_A-type_PRP_Cb_ADEEDDEEEEEEEDEEEGLDVDVVEDLA_3224.2297	E(pyro-Glu)KLLSSISPSS(Sulfation)TPLGFLSQDHSVN	generic|348|Li_Lab_DB|LL348|CPRP_(CHH_precursor-related_peptide)_truncated_Hoa_CPRP-B_9-33_EKLLSSISPSSTPLGFLSQDHSVN_2543.23000	ADE(pyro-Glu)EDDEEEE(pyro-Glu)EEEDEEEGLDVDVVE(pyro-Glu)DLA	generic|784|Li_Lab_DB|LL784|Christie_Allatostatin_A-type_PRP_Cb_ADEEDDEEEEEEEDEEEGLDVDVVEDLA_3224.2297	(pyro-Glu)AGPYAFGL	generic|020|Li_Lab_DB|LL020|Allatostatin_A-type_Carcinustatin_8__Penaeustatin_6__Procastatin_17_AGPYAFGLamide_794.41955_Csap_br_Cmaen_Br_PO	(pyro-Glu)AQ(pyro-Glu)GLGKMERLLASYRGALEPNT(Sulfation)PLGDLSGSLGHPVE	generic|377|Li_Lab_DB|LL377|CPRP_(CHH_precursor-related_peptide)_truncated_Cb_CPRP_II_3-39_AQGLGKMERLLASYRGALEPNTPLGDLSGSLGHPVE_3733.9300	(pyro-Glu)AQGLGKMERLLAS(Sulfation)YRGALEPNTPLGDLSGSLGHPVE(pyro-Glu)	generic|377|Li_Lab_DB|LL377|CPRP_(CHH_precursor-related_peptide)_truncated_Cb_CPRP_II_3-39_AQGLGKMERLLASYRGALEPNTPLGDLSGSLGHPVE_3733.9300	AQ(pyro-Glu)GLGKMERLLASY(Sulfation)RGALEPNTPLGDLSGSLGHPVE	generic|377|Li_Lab_DB|LL377|CPRP_(CHH_precursor-related_peptide)_truncated_Cb_CPRP_II_3-39_AQGLGKMERLLASYRGALEPNTPLGDLSGSLGHPVE_3733.9300	(pyro-Glu)E(pyro-Glu)PYGWS(Sulfation)LLLWAWQERTLCI	generic|785|Li_Lab_DB|LL785|Christie_Allatostatin_A-type_PRP_Cb_EPYGWSLLLWAWQERTLCI_2364.185	(pyro-Glu)DARGALDLDQSPAYASDLGKRIGSAYSFGL	generic|149|Li_Lab_DB|LL149|Allatostatin_A-type_Penaeustatin_36_DARGALDLDQSPAYASDLGKRIGSAYSFGLamide_3113.5651	EKLLSSIS(Sulfation)PSS(Sulfation)T(Sulfation)PLGFLSQDHSVN	generic|348|Li_Lab_DB|LL348|CPRP_(CHH_precursor-related_peptide)_truncated_Hoa_CPRP-B_9-33_EKLLSSISPSSTPLGFLSQDHSVN_2543.23000	(pyro-Glu)EKLLS(Sulfation)SIS(Sulfation)PSSTPLGFLSQDHSVN	generic|348|Li_Lab_DB|LL348|CPRP_(CHH_precursor-related_peptide)_truncated_Hoa_CPRP-B_9-33_EKLLSSISPSSTPLGFLSQDHSVN_2543.23000	FY(Sulfation)AS(Sulfation)LLKSDSPPQTAYLNSMFYRQD	generic|849|Li_Lab_DB|LL849|Christie_HIGSLYRamide_PRP_Cb_FYASLLKSDSPPQTAYLNSMFYRQD_2942.4034	(pyro-Glu)EKLLSSIS(Sulfation)PS(Sulfation)STPLGFLSQDHSVN	generic|348|Li_Lab_DB|LL348|CPRP_(CHH_precursor-related_peptide)_truncated_Hoa_CPRP-B_9-33_EKLLSSISPSSTPLGFLSQDHSVN_2543.23000
DEIT(Sulfation)NLEEPEDTTSIPYRWWWPLVSV	generic|888|Li_Lab_DB|LL888|Christie_Pyrokinin_PRP_Cb_DEITNLEEPEDTTSIPYRWWWPLVSV_3175.5264	(pyro-Glu)ADEEDDEEEEEEEDE(pyro-Glu)EEGLDVDVVE(pyro-Glu)DLA	generic|784|Li_Lab_DB|LL784|Christie_Allatostatin_A-type_PRP_Cb_ADEEDDEEEEEEEDEEEGLDVDVVEDLA_3224.2297	ADE(pyro-Glu)EDDEEEE(pyro-Glu)EEEDEEE(pyro-Glu)GLDVDVVEDLA	generic|784|Li_Lab_DB|LL784|Christie_Allatostatin_A-type_PRP_Cb_ADEEDDEEEEEEEDEEEGLDVDVVEDLA_3224.2297	E(pyro-Glu)KLLSSISPSST(Sulfation)PLGFLSQDHSVN	generic|348|Li_Lab_DB|LL348|CPRP_(CHH_precursor-related_peptide)_truncated_Hoa_CPRP-B_9-33_EKLLSSISPSSTPLGFLSQDHSVN_2543.23000	ADE(pyro-Glu)EDDEEEEE(pyro-Glu)E(pyro-Glu)EDEEEGLDVDVVEDLA	generic|784|Li_Lab_DB|LL784|Christie_Allatostatin_A-type_PRP_Cb_ADEEDDEEEEEEEDEEEGLDVDVVEDLA_3224.2297	(pyro-Glu)AGPYAFGL	generic|020|Li_Lab_DB|LL020|Allatostatin_A-type_Carcinustatin_8__Penaeustatin_6__Procastatin_17_AGPYAFGLamide_794.41955_Csap_br_Cmaen_Br_PO	(pyro-Glu)AQ(pyro-Glu)GLGKMERLLASYRGALEPNT(Sulfation)PLGDLSGSLGHPVE	generic|377|Li_Lab_DB|LL377|CPRP_(CHH_precursor-related_peptide)_truncated_Cb_CPRP_II_3-39_AQGLGKMERLLASYRGALEPNTPLGDLSGSLGHPVE_3733.9300	(pyro-Glu)AQGLGKMERLLASY(Sulfation)RGALE(pyro-Glu)PNTPLGDLSGSLGHPVE	generic|377|Li_Lab_DB|LL377|CPRP_(CHH_precursor-related_peptide)_truncated_Cb_CPRP_II_3-39_AQGLGKMERLLASYRGALEPNTPLGDLSGSLGHPVE_3733.9300	AQ(pyro-Glu)GLGKMERLLASYRGALE(pyro-Glu)PNTPLGDLSGSLGHPVE	generic|377|Li_Lab_DB|LL377|CPRP_(CHH_precursor-related_peptide)_truncated_Cb_CPRP_II_3-39_AQGLGKMERLLASYRGALEPNTPLGDLSGSLGHPVE_3733.9300	(pyro-Glu)E(pyro-Glu)PYGWS(Sulfation)LLLWAWQERTLCI	generic|785|Li_Lab_DB|LL785|Christie_Allatostatin_A-type_PRP_Cb_EPYGWSLLLWAWQERTLCI_2364.185	DARGALDLDQS(Sulfation)PAY(Sulfation)ASDLGKRIGSAYSFGL	generic|149|Li_Lab_DB|LL149|Allatostatin_A-type_Penaeustatin_36_DARGALDLDQSPAYASDLGKRIGSAYSFGLamide_3113.5651	EKLLSSISPS(Sulfation)S(Sulfation)T(Sulfation)PLGFLSQDHSVN	generic|348|Li_Lab_DB|LL348|CPRP_(CHH_precursor-related_peptide)_truncated_Hoa_CPRP-B_9-33_EKLLSSISPSSTPLGFLSQDHSVN_2543.23000	(pyro-Glu)EKLLS(Sulfation)SIS(Sulfation)PSSTPLGFLSQDHSVN	generic|348|Li_Lab_DB|LL348|CPRP_(CHH_precursor-related_peptide)_truncated_Hoa_CPRP-B_9-33_EKLLSSISPSSTPLGFLSQDHSVN_2543.23000	FY(Sulfation)ASLLKS(Sulfation)DSPPQTAYLNSMFYRQD	generic|849|Li_Lab_DB|LL849|Christie_HIGSLYRamide_PRP_Cb_FYASLLKSDSPPQTAYLNSMFYRQD_2942.4034	(pyro-Glu)EKLLSSIS(Sulfation)PS(Sulfation)STPLGFLSQDHSVN	generic|348|Li_Lab_DB|LL348|CPRP_(CHH_precursor-related_peptide)_truncated_Hoa_CPRP-B_9-33_EKLLSSISPSSTPLGFLSQDHSVN_2543.23000
DEITNLE(pyro-Glu)EPEDTTSIPYRWWWPLVSV	generic|888|Li_Lab_DB|LL888|Christie_Pyrokinin_PRP_Cb_DEITNLEEPEDTTSIPYRWWWPLVSV_3175.5264	(pyro-Glu)ADEEDDEEEEEEEDEE(pyro-Glu)E(pyro-Glu)GLDVDVVEDLA	generic|784|Li_Lab_DB|LL784|Christie_Allatostatin_A-type_PRP_Cb_ADEEDDEEEEEEEDEEEGLDVDVVEDLA_3224.2297	ADE(pyro-Glu)EDDEEEE(pyro-Glu)EEEDEEEGLDVDVVE(pyro-Glu)DLA	generic|784|Li_Lab_DB|LL784|Christie_Allatostatin_A-type_PRP_Cb_ADEEDDEEEEEEEDEEEGLDVDVVEDLA_3224.2297	EKLLS(Sulfation)S(Sulfation)ISPSSTPLGFLSQDHSVN	generic|348|Li_Lab_DB|LL348|CPRP_(CHH_precursor-related_peptide)_truncated_Hoa_CPRP-B_9-33_EKLLSSISPSSTPLGFLSQDHSVN_2543.23000	ADE(pyro-Glu)EDDEEEEE(pyro-Glu)EE(pyro-Glu)DEEEGLDVDVVEDLA	generic|784|Li_Lab_DB|LL784|Christie_Allatostatin_A-type_PRP_Cb_ADEEDDEEEEEEEDEEEGLDVDVVEDLA_3224.2297	(pyro-Glu)ALEPNTPLGDLSGSLGHPVE	generic|318|Li_Lab_DB|LL318|CPRP_(CHH_precursor-related_peptide)_truncated_Cb_CPRP_IIIII_19-38_ALEPNTPLGDLSGSLGHPVE_2003.01000_	(pyro-Glu)AQ(pyro-Glu)GLGKMERLLASYRGALEPNTPLGDLS(Sulfation)GSLGHPVE	generic|377|Li_Lab_DB|LL377|CPRP_(CHH_precursor-related_peptide)_truncated_Cb_CPRP_II_3-39_AQGLGKMERLLASYRGALEPNTPLGDLSGSLGHPVE_3733.9300	(pyro-Glu)AQGLGKMERLLASY(Sulfation)RGALE(pyro-Glu)PNTPLGDLSGSLGHPVE	generic|377|Li_Lab_DB|LL377|CPRP_(CHH_precursor-related_peptide)_truncated_Cb_CPRP_II_3-39_AQGLGKMERLLASYRGALEPNTPLGDLSGSLGHPVE_3733.9300	AQ(pyro-Glu)GLGKMERLLASYRGALEPNT(Sulfation)PLGDLSGSLGHPVE	generic|377|Li_Lab_DB|LL377|CPRP_(CHH_precursor-related_peptide)_truncated_Cb_CPRP_II_3-39_AQGLGKMERLLASYRGALEPNTPLGDLSGSLGHPVE_3733.9300	(pyro-Glu)EPY(Sulfation)GWS(Sulfation)LLLWAWQERTLCI	generic|785|Li_Lab_DB|LL785|Christie_Allatostatin_A-type_PRP_Cb_EPYGWSLLLWAWQERTLCI_2364.185	DARGALDLDQS(Sulfation)PAYAS(Sulfation)DLGKRIGSAYSFGL	generic|149|Li_Lab_DB|LL149|Allatostatin_A-type_Penaeustatin_36_DARGALDLDQSPAYASDLGKRIGSAYSFGLamide_3113.5651	EPYAFGL	generic|021|Li_Lab_DB|LL021|Allatostatin_A-type_Carcinustatin_3_EPYAFGLamide_795.40357_Cmaen_Br_PO_Cb_br_PO	(pyro-Glu)EKLLS(Sulfation)SISPS(Sulfation)STPLGFLSQDHSVN	generic|348|Li_Lab_DB|LL348|CPRP_(CHH_precursor-related_peptide)_truncated_Hoa_CPRP-B_9-33_EKLLSSISPSSTPLGFLSQDHSVN_2543.23000	FY(Sulfation)ASLLKSDS(Sulfation)PPQTAYLNSMFYRQD	generic|849|Li_Lab_DB|LL849|Christie_HIGSLYRamide_PRP_Cb_FYASLLKSDSPPQTAYLNSMFYRQD_2942.4034	(pyro-Glu)EKLLSSIS(Sulfation)PSS(Sulfation)TPLGFLSQDHSVN	generic|348|Li_Lab_DB|LL348|CPRP_(CHH_precursor-related_peptide)_truncated_Hoa_CPRP-B_9-33_EKLLSSISPSSTPLGFLSQDHSVN_2543.23000
DEITNLEE(pyro-Glu)PEDTTSIPYRWWWPLVSV	generic|888|Li_Lab_DB|LL888|Christie_Pyrokinin_PRP_Cb_DEITNLEEPEDTTSIPYRWWWPLVSV_3175.5264	(pyro-Glu)ADEEDDEEEEEEEDEE(pyro-Glu)E(pyro-Glu)GLDVDVVEDLA	generic|784|Li_Lab_DB|LL784|Christie_Allatostatin_A-type_PRP_Cb_ADEEDDEEEEEEEDEEEGLDVDVVEDLA_3224.2297	ADE(pyro-Glu)EDDEEEEE(pyro-Glu)E(pyro-Glu)EDEEEGLDVDVVEDLA	generic|784|Li_Lab_DB|LL784|Christie_Allatostatin_A-type_PRP_Cb_ADEEDDEEEEEEEDEEEGLDVDVVEDLA_3224.2297	EKLLS(Sulfation)SIS(Sulfation)PSSTPLGFLSQDHSVN	generic|348|Li_Lab_DB|LL348|CPRP_(CHH_precursor-related_peptide)_truncated_Hoa_CPRP-B_9-33_EKLLSSISPSSTPLGFLSQDHSVN_2543.23000	ADE(pyro-Glu)EDDEEEEE(pyro-Glu)EEDE(pyro-Glu)EEGLDVDVVEDLA	generic|784|Li_Lab_DB|LL784|Christie_Allatostatin_A-type_PRP_Cb_ADEEDDEEEEEEEDEEEGLDVDVVEDLA_3224.2297	(pyro-Glu)ALEPNTPLGDLSGSLGHPVE	generic|318|Li_Lab_DB|LL318|CPRP_(CHH_precursor-related_peptide)_truncated_Cb_CPRP_IIIII_19-38_ALEPNTPLGDLSGSLGHPVE_2003.01000_	(pyro-Glu)AQGLGKM(Oxidation)E(pyro-Glu)RLLASYRGALEPNTPLGDLSGSLGHPVE	generic|377|Li_Lab_DB|LL377|CPRP_(CHH_precursor-related_peptide)_truncated_Cb_CPRP_II_3-39_AQGLGKMERLLASYRGALEPNTPLGDLSGSLGHPVE_3733.9300	(pyro-Glu)AQGLGKMERLLASY(Sulfation)RGALEPNT(Sulfation)PLGDLSGSLGHPVE	generic|377|Li_Lab_DB|LL377|CPRP_(CHH_precursor-related_peptide)_truncated_Cb_CPRP_II_3-39_AQGLGKMERLLASYRGALEPNTPLGDLSGSLGHPVE_3733.9300	AQ(pyro-Glu)GLGKMERLLASYRGALEPNTPLGDLS(Sulfation)GSLGHPVE	generic|377|Li_Lab_DB|LL377|CPRP_(CHH_precursor-related_peptide)_truncated_Cb_CPRP_II_3-39_AQGLGKMERLLASYRGALEPNTPLGDLSGSLGHPVE_3733.9300	(pyro-Glu)EPY(Sulfation)GWSLLLWAWQE(pyro-Glu)RTLCI	generic|785|Li_Lab_DB|LL785|Christie_Allatostatin_A-type_PRP_Cb_EPYGWSLLLWAWQERTLCI_2364.185	DARGALDLDQS(Sulfation)PAYASDLGKRIGS(Sulfation)AYSFGL	generic|149|Li_Lab_DB|LL149|Allatostatin_A-type_Penaeustatin_36_DARGALDLDQSPAYASDLGKRIGSAYSFGLamide_3113.5651	(pyro-Glu)EPYGWSLLLWAWQ(pyro-Glu)E(pyro-Glu)RTLCI	generic|785|Li_Lab_DB|LL785|Christie_Allatostatin_A-type_PRP_Cb_EPYGWSLLLWAWQERTLCI_2364.185	(pyro-Glu)EKLLS(Sulfation)SISPS(Sulfation)STPLGFLSQDHSVN	generic|348|Li_Lab_DB|LL348|CPRP_(CHH_precursor-related_peptide)_truncated_Hoa_CPRP-B_9-33_EKLLSSISPSSTPLGFLSQDHSVN_2543.23000	FY(Sulfation)ASLLKSDSPPQT(Sulfation)AYLNSMFYRQD	generic|849|Li_Lab_DB|LL849|Christie_HIGSLYRamide_PRP_Cb_FYASLLKSDSPPQTAYLNSMFYRQD_2942.4034	(pyro-Glu)EKLLSSIS(Sulfation)PSS(Sulfation)TPLGFLSQDHSVN	generic|348|Li_Lab_DB|LL348|CPRP_(CHH_precursor-related_peptide)_truncated_Hoa_CPRP-B_9-33_EKLLSSISPSSTPLGFLSQDHSVN_2543.23000
DEITNLEEPE(pyro-Glu)DTTSIPYRWWWPLVSV	generic|888|Li_Lab_DB|LL888|Christie_Pyrokinin_PRP_Cb_DEITNLEEPEDTTSIPYRWWWPLVSV_3175.5264	(pyro-Glu)ADEEDDEEEEEEEDEE(pyro-Glu)EGLDVDVVE(pyro-Glu)DLA	generic|784|Li_Lab_DB|LL784|Christie_Allatostatin_A-type_PRP_Cb_ADEEDDEEEEEEEDEEEGLDVDVVEDLA_3224.2297	ADE(pyro-Glu)EDDEEEEE(pyro-Glu)EE(pyro-Glu)DEEEGLDVDVVEDLA	generic|784|Li_Lab_DB|LL784|Christie_Allatostatin_A-type_PRP_Cb_ADEEDDEEEEEEEDEEEGLDVDVVEDLA_3224.2297	EKLLS(Sulfation)SISPS(Sulfation)STPLGFLSQDHSVN	generic|348|Li_Lab_DB|LL348|CPRP_(CHH_precursor-related_peptide)_truncated_Hoa_CPRP-B_9-33_EKLLSSISPSSTPLGFLSQDHSVN_2543.23000	ADE(pyro-Glu)EDDEEEEE(pyro-Glu)EEDEE(pyro-Glu)EGLDVDVVEDLA	generic|784|Li_Lab_DB|LL784|Christie_Allatostatin_A-type_PRP_Cb_ADEEDDEEEEEEEDEEEGLDVDVVEDLA_3224.2297	ALE(pyro-Glu)PNTPLGDLSGSLGHPVE	generic|318|Li_Lab_DB|LL318|CPRP_(CHH_precursor-related_peptide)_truncated_Cb_CPRP_IIIII_19-38_ALEPNTPLGDLSGSLGHPVE_2003.01000_	(pyro-Glu)AQGLGKM(Oxidation)E(pyro-Glu)RLLASYRGALEPNTPLGDLSGSLGHPVE	generic|377|Li_Lab_DB|LL377|CPRP_(CHH_precursor-related_peptide)_truncated_Cb_CPRP_II_3-39_AQGLGKMERLLASYRGALEPNTPLGDLSGSLGHPVE_3733.9300	(pyro-Glu)AQGLGKMERLLASY(Sulfation)RGALEPNT(Sulfation)PLGDLSGSLGHPVE	generic|377|Li_Lab_DB|LL377|CPRP_(CHH_precursor-related_peptide)_truncated_Cb_CPRP_II_3-39_AQGLGKMERLLASYRGALEPNTPLGDLSGSLGHPVE_3733.9300	AQGLGKM(Oxidation)E(pyro-Glu)RLLASYRGALEPNTPLGDLSGSLGHPVE	generic|377|Li_Lab_DB|LL377|CPRP_(CHH_precursor-related_peptide)_truncated_Cb_CPRP_II_3-39_AQGLGKMERLLASYRGALEPNTPLGDLSGSLGHPVE_3733.9300	(pyro-Glu)EPYGWS(Sulfation)LLLWAWQE(pyro-Glu)RTLCI	generic|785|Li_Lab_DB|LL785|Christie_Allatostatin_A-type_PRP_Cb_EPYGWSLLLWAWQERTLCI_2364.185	DARGALDLDQS(Sulfation)PAYASDLGKRIGSAY(Sulfation)SFGL	generic|149|Li_Lab_DB|LL149|Allatostatin_A-type_Penaeustatin_36_DARGALDLDQSPAYASDLGKRIGSAYSFGLamide_3113.5651	E(pyro-Glu)PYGWSLLLWAWQ(pyro-Glu)E(pyro-Glu)RTLCI	generic|785|Li_Lab_DB|LL785|Christie_Allatostatin_A-type_PRP_Cb_EPYGWSLLLWAWQERTLCI_2364.185	(pyro-Glu)EKLLS(Sulfation)SISPSS(Sulfation)TPLGFLSQDHSVN	generic|348|Li_Lab_DB|LL348|CPRP_(CHH_precursor-related_peptide)_truncated_Hoa_CPRP-B_9-33_EKLLSSISPSSTPLGFLSQDHSVN_2543.23000	FY(Sulfation)ASLLKSDSPPQTAY(Sulfation)LNSMFYRQD	generic|849|Li_Lab_DB|LL849|Christie_HIGSLYRamide_PRP_Cb_FYASLLKSDSPPQTAYLNSMFYRQD_2942.4034	(pyro-Glu)EKLLSSIS(Sulfation)PSST(Sulfation)PLGFLSQDHSVN	generic|348|Li_Lab_DB|LL348|CPRP_(CHH_precursor-related_peptide)_truncated_Hoa_CPRP-B_9-33_EKLLSSISPSSTPLGFLSQDHSVN_2543.23000
DEITNLEEPEDT(Sulfation)TSIPYRWWWPLVSV	generic|888|Li_Lab_DB|LL888|Christie_Pyrokinin_PRP_Cb_DEITNLEEPEDTTSIPYRWWWPLVSV_3175.5264	(pyro-Glu)ADEEDDEEEEEEEDEEE(pyro-Glu)GLDVDVVE(pyro-Glu)DLA	generic|784|Li_Lab_DB|LL784|Christie_Allatostatin_A-type_PRP_Cb_ADEEDDEEEEEEEDEEEGLDVDVVEDLA_3224.2297	ADE(pyro-Glu)EDDEEEEE(pyro-Glu)EEDE(pyro-Glu)EEGLDVDVVEDLA	generic|784|Li_Lab_DB|LL784|Christie_Allatostatin_A-type_PRP_Cb_ADEEDDEEEEEEEDEEEGLDVDVVEDLA_3224.2297	EKLLS(Sulfation)SISPSS(Sulfation)TPLGFLSQDHSVN	generic|348|Li_Lab_DB|LL348|CPRP_(CHH_precursor-related_peptide)_truncated_Hoa_CPRP-B_9-33_EKLLSSISPSSTPLGFLSQDHSVN_2543.23000	ADE(pyro-Glu)EDDEEEEE(pyro-Glu)EEDEEE(pyro-Glu)GLDVDVVEDLA	generic|784|Li_Lab_DB|LL784|Christie_Allatostatin_A-type_PRP_Cb_ADEEDDEEEEEEEDEEEGLDVDVVEDLA_3224.2297	(pyro-Glu)ALE(pyro-Glu)PNTPLGDLSGSLGHPVE(pyro-Glu)	generic|318|Li_Lab_DB|LL318|CPRP_(CHH_precursor-related_peptide)_truncated_Cb_CPRP_IIIII_19-38_ALEPNTPLGDLSGSLGHPVE_2003.01000_	(pyro-Glu)AQGLGKM(Oxidation)ERLLAS(Sulfation)YRGALEPNTPLGDLSGSLGHPVE	generic|377|Li_Lab_DB|LL377|CPRP_(CHH_precursor-related_peptide)_truncated_Cb_CPRP_II_3-39_AQGLGKMERLLASYRGALEPNTPLGDLSGSLGHPVE_3733.9300	(pyro-Glu)AQGLGKMERLLASY(Sulfation)RGALEPNTPLGDLSGSLGHPVE(pyro-Glu)	generic|377|Li_Lab_DB|LL377|CPRP_(CHH_precursor-related_peptide)_truncated_Cb_CPRP_II_3-39_AQGLGKMERLLASYRGALEPNTPLGDLSGSLGHPVE_3733.9300	AQGLGKM(Oxidation)ERLLAS(Sulfation)YRGALEPNTPLGDLSGSLGHPVE	generic|377|Li_Lab_DB|LL377|CPRP_(CHH_precursor-related_peptide)_truncated_Cb_CPRP_II_3-39_AQGLGKMERLLASYRGALEPNTPLGDLSGSLGHPVE_3733.9300	E(pyro-Glu)PY(Sulfation)GWS(Sulfation)LLLWAWQERTLCI	generic|785|Li_Lab_DB|LL785|Christie_Allatostatin_A-type_PRP_Cb_EPYGWSLLLWAWQERTLCI_2364.185	DARGALDLDQS(Sulfation)PAYASDLGKRIGSAYS(Sulfation)FGL	generic|149|Li_Lab_DB|LL149|Allatostatin_A-type_Penaeustatin_36_DARGALDLDQSPAYASDLGKRIGSAYSFGLamide_3113.5651	(pyro-Glu)E(pyro-Glu)QLSFTGQYNEQEGSDGLQDE(pyro-Glu)PD	generic|837|Li_Lab_DB|LL837|Christie_GSEFLamide_PRP_Cb_EQLSFTGQYNEQEGSDGLQDEPD_2586.0755	(pyro-Glu)EKLLS(Sulfation)SISPSS(Sulfation)TPLGFLSQDHSVN	generic|348|Li_Lab_DB|LL348|CPRP_(CHH_precursor-related_peptide)_truncated_Hoa_CPRP-B_9-33_EKLLSSISPSSTPLGFLSQDHSVN_2543.23000	FY(Sulfation)ASLLKSDSPPQTAYLNS(Sulfation)MFYRQD	generic|849|Li_Lab_DB|LL849|Christie_HIGSLYRamide_PRP_Cb_FYASLLKSDSPPQTAYLNSMFYRQD_2942.4034	(pyro-Glu)EKLLSSIS(Sulfation)PSST(Sulfation)PLGFLSQDHSVN	generic|348|Li_Lab_DB|LL348|CPRP_(CHH_precursor-related_peptide)_truncated_Hoa_CPRP-B_9-33_EKLLSSISPSSTPLGFLSQDHSVN_2543.23000
DEITNLEEPEDTT(Sulfation)SIPYRWWWPLVSV	generic|888|Li_Lab_DB|LL888|Christie_Pyrokinin_PRP_Cb_DEITNLEEPEDTTSIPYRWWWPLVSV_3175.5264	ADE(pyro-Glu)E(pyro-Glu)DDE(pyro-Glu)EEEEEEDEEEGLDVDVVEDLA	generic|784|Li_Lab_DB|LL784|Christie_Allatostatin_A-type_PRP_Cb_ADEEDDEEEEEEEDEEEGLDVDVVEDLA_3224.2297	ADE(pyro-Glu)EDDEEEEE(pyro-Glu)EEDEE(pyro-Glu)EGLDVDVVEDLA	generic|784|Li_Lab_DB|LL784|Christie_Allatostatin_A-type_PRP_Cb_ADEEDDEEEEEEEDEEEGLDVDVVEDLA_3224.2297	EKLLS(Sulfation)SISPSST(Sulfation)PLGFLSQDHSVN	generic|348|Li_Lab_DB|LL348|CPRP_(CHH_precursor-related_peptide)_truncated_Hoa_CPRP-B_9-33_EKLLSSISPSSTPLGFLSQDHSVN_2543.23000	ADE(pyro-Glu)EDDEEEEE(pyro-Glu)EEDEEEGLDVDVVE(pyro-Glu)DLA	generic|784|Li_Lab_DB|LL784|Christie_Allatostatin_A-type_PRP_Cb_ADEEDDEEEEEEEDEEEGLDVDVVEDLA_3224.2297	(pyro-Glu)ALE(pyro-Glu)PNTPLGDLSGSLGHPVE(pyro-Glu)	generic|318|Li_Lab_DB|LL318|CPRP_(CHH_precursor-related_peptide)_truncated_Cb_CPRP_IIIII_19-38_ALEPNTPLGDLSGSLGHPVE_2003.01000_	(pyro-Glu)AQGLGKM(Oxidation)ERLLAS(Sulfation)YRGALEPNTPLGDLSGSLGHPVE	generic|377|Li_Lab_DB|LL377|CPRP_(CHH_precursor-related_peptide)_truncated_Cb_CPRP_II_3-39_AQGLGKMERLLASYRGALEPNTPLGDLSGSLGHPVE_3733.9300	(pyro-Glu)AQGLGKMERLLASYRGALE(pyro-Glu)PNT(Sulfation)PLGDLSGSLGHPVE	generic|377|Li_Lab_DB|LL377|CPRP_(CHH_precursor-related_peptide)_truncated_Cb_CPRP_II_3-39_AQGLGKMERLLASYRGALEPNTPLGDLSGSLGHPVE_3733.9300	AQGLGKM(Oxidation)ERLLASY(Sulfation)RGALEPNTPLGDLSGSLGHPVE	generic|377|Li_Lab_DB|LL377|CPRP_(CHH_precursor-related_peptide)_truncated_Cb_CPRP_II_3-39_AQGLGKMERLLASYRGALEPNTPLGDLSGSLGHPVE_3733.9300	E(pyro-Glu)PY(Sulfation)GWSLLLWAWQE(pyro-Glu)RTLCI	generic|785|Li_Lab_DB|LL785|Christie_Allatostatin_A-type_PRP_Cb_EPYGWSLLLWAWQERTLCI_2364.185	DARGALDLDQSPAY(Sulfation)AS(Sulfation)DLGKRIGSAYSFGL	generic|149|Li_Lab_DB|LL149|Allatostatin_A-type_Penaeustatin_36_DARGALDLDQSPAYASDLGKRIGSAYSFGLamide_3113.5651	(pyro-Glu)E(pyro-Glu)QLSFTGQYNEQEGSDGLQDE(pyro-Glu)PD	generic|837|Li_Lab_DB|LL837|Christie_GSEFLamide_PRP_Cb_EQLSFTGQYNEQEGSDGLQDEPD_2586.0755	(pyro-Glu)EKLLS(Sulfation)SISPSST(Sulfation)PLGFLSQDHSVN	generic|348|Li_Lab_DB|LL348|CPRP_(CHH_precursor-related_peptide)_truncated_Hoa_CPRP-B_9-33_EKLLSSISPSSTPLGFLSQDHSVN_2543.23000	FYAS(Sulfation)LLKS(Sulfation)DSPPQTAYLNSMFYRQD	generic|849|Li_Lab_DB|LL849|Christie_HIGSLYRamide_PRP_Cb_FYASLLKSDSPPQTAYLNSMFYRQD_2942.4034	(pyro-Glu)EKLLSSIS(Sulfation)PSSTPLGFLSQ(pyro-Glu)DHSVN	generic|348|Li_Lab_DB|LL348|CPRP_(CHH_precursor-related_peptide)_truncated_Hoa_CPRP-B_9-33_EKLLSSISPSSTPLGFLSQDHSVN_2543.23000
DEITNLEEPEDTTS(Sulfation)IPYRWWWPLVSV	generic|888|Li_Lab_DB|LL888|Christie_Pyrokinin_PRP_Cb_DEITNLEEPEDTTSIPYRWWWPLVSV_3175.5264	ADE(pyro-Glu)E(pyro-Glu)DDEE(pyro-Glu)EEEEEDEEEGLDVDVVEDLA	generic|784|Li_Lab_DB|LL784|Christie_Allatostatin_A-type_PRP_Cb_ADEEDDEEEEEEEDEEEGLDVDVVEDLA_3224.2297	ADE(pyro-Glu)EDDEEEEE(pyro-Glu)EEDEEE(pyro-Glu)GLDVDVVEDLA	generic|784|Li_Lab_DB|LL784|Christie_Allatostatin_A-type_PRP_Cb_ADEEDDEEEEEEEDEEEGLDVDVVEDLA_3224.2297	EKLLSS(Sulfation)IS(Sulfation)PSSTPLGFLSQDHSVN	generic|348|Li_Lab_DB|LL348|CPRP_(CHH_precursor-related_peptide)_truncated_Hoa_CPRP-B_9-33_EKLLSSISPSSTPLGFLSQDHSVN_2543.23000	ADE(pyro-Glu)EDDEEEEEE(pyro-Glu)E(pyro-Glu)DEEEGLDVDVVEDLA	generic|784|Li_Lab_DB|LL784|Christie_Allatostatin_A-type_PRP_Cb_ADEEDDEEEEEEEDEEEGLDVDVVEDLA_3224.2297	ALGVYGDSRQNYDFGL	generic|773|Li_Lab_DB|LL773|Christie_Allatostatin_A-type_Cb_ALGVYGDSRQNYDFGLa_1773.856	(pyro-Glu)AQGLGKM(Oxidation)ERLLASY(Sulfation)RGALEPNTPLGDLSGSLGHPVE	generic|377|Li_Lab_DB|LL377|CPRP_(CHH_precursor-related_peptide)_truncated_Cb_CPRP_II_3-39_AQGLGKMERLLASYRGALEPNTPLGDLSGSLGHPVE_3733.9300	(pyro-Glu)AQGLGKMERLLASYRGALE(pyro-Glu)PNT(Sulfation)PLGDLSGSLGHPVE	generic|377|Li_Lab_DB|LL377|CPRP_(CHH_precursor-related_peptide)_truncated_Cb_CPRP_II_3-39_AQGLGKMERLLASYRGALEPNTPLGDLSGSLGHPVE_3733.9300	AQGLGKM(Oxidation)ERLLASYRGALE(pyro-Glu)PNTPLGDLSGSLGHPVE	generic|377|Li_Lab_DB|LL377|CPRP_(CHH_precursor-related_peptide)_truncated_Cb_CPRP_II_3-39_AQGLGKMERLLASYRGALEPNTPLGDLSGSLGHPVE_3733.9300	E(pyro-Glu)PYGWS(Sulfation)LLLWAWQE(pyro-Glu)RTLCI	generic|785|Li_Lab_DB|LL785|Christie_Allatostatin_A-type_PRP_Cb_EPYGWSLLLWAWQERTLCI_2364.185	DARGALDLDQSPAY(Sulfation)ASDLGKRIGS(Sulfation)AYSFGL	generic|149|Li_Lab_DB|LL149|Allatostatin_A-type_Penaeustatin_36_DARGALDLDQSPAYASDLGKRIGSAYSFGLamide_3113.5651	(pyro-Glu)EQ(pyro-Glu)LSFTGQYNEQEGSDGLQDE(pyro-Glu)PD	generic|837|Li_Lab_DB|LL837|Christie_GSEFLamide_PRP_Cb_EQLSFTGQYNEQEGSDGLQDEPD_2586.0755	(pyro-Glu)EKLLS(Sulfation)SISPSST(Sulfation)PLGFLSQDHSVN	generic|348|Li_Lab_DB|LL348|CPRP_(CHH_precursor-related_peptide)_truncated_Hoa_CPRP-B_9-33_EKLLSSISPSSTPLGFLSQDHSVN_2543.23000	FYAS(Sulfation)LLKSDS(Sulfation)PPQTAYLNSMFYRQD	generic|849|Li_Lab_DB|LL849|Christie_HIGSLYRamide_PRP_Cb_FYASLLKSDSPPQTAYLNSMFYRQD_2942.4034	(pyro-Glu)EKLLSSISPS(Sulfation)S(Sulfation)TPLGFLSQDHSVN	generic|348|Li_Lab_DB|LL348|CPRP_(CHH_precursor-related_peptide)_truncated_Hoa_CPRP-B_9-33_EKLLSSISPSSTPLGFLSQDHSVN_2543.23000
DEITNLEEPEDTTSIPY(Sulfation)RWWWPLVSV	generic|888|Li_Lab_DB|LL888|Christie_Pyrokinin_PRP_Cb_DEITNLEEPEDTTSIPYRWWWPLVSV_3175.5264	ADE(pyro-Glu)E(pyro-Glu)DDEEE(pyro-Glu)EEEEDEEEGLDVDVVEDLA	generic|784|Li_Lab_DB|LL784|Christie_Allatostatin_A-type_PRP_Cb_ADEEDDEEEEEEEDEEEGLDVDVVEDLA_3224.2297	ADE(pyro-Glu)EDDEEEEE(pyro-Glu)EEDEEEGLDVDVVE(pyro-Glu)DLA	generic|784|Li_Lab_DB|LL784|Christie_Allatostatin_A-type_PRP_Cb_ADEEDDEEEEEEEDEEEGLDVDVVEDLA_3224.2297	EKLLSS(Sulfation)ISPS(Sulfation)STPLGFLSQDHSVN	generic|348|Li_Lab_DB|LL348|CPRP_(CHH_precursor-related_peptide)_truncated_Hoa_CPRP-B_9-33_EKLLSSISPSSTPLGFLSQDHSVN_2543.23000	ADE(pyro-Glu)EDDEEEEEE(pyro-Glu)EDE(pyro-Glu)EEGLDVDVVEDLA	generic|784|Li_Lab_DB|LL784|Christie_Allatostatin_A-type_PRP_Cb_ADEEDDEEEEEEEDEEEGLDVDVVEDLA_3224.2297	ALGVYGDSRQNYDFGL	generic|773|Li_Lab_DB|LL773|Christie_Allatostatin_A-type_Cb_ALGVYGDSRQNYDFGLa_1773.856	(pyro-Glu)AQGLGKM(Oxidation)ERLLASY(Sulfation)RGALEPNTPLGDLSGSLGHPVE	generic|377|Li_Lab_DB|LL377|CPRP_(CHH_precursor-related_peptide)_truncated_Cb_CPRP_II_3-39_AQGLGKMERLLASYRGALEPNTPLGDLSGSLGHPVE_3733.9300	(pyro-Glu)AQGLGKMERLLASYRGALE(pyro-Glu)PNTPLGDLS(Sulfation)GSLGHPVE	generic|377|Li_Lab_DB|LL377|CPRP_(CHH_precursor-related_peptide)_truncated_Cb_CPRP_II_3-39_AQGLGKMERLLASYRGALEPNTPLGDLSGSLGHPVE_3733.9300	AQGLGKM(Oxidation)ERLLASYRGALEPNT(Sulfation)PLGDLSGSLGHPVE	generic|377|Li_Lab_DB|LL377|CPRP_(CHH_precursor-related_peptide)_truncated_Cb_CPRP_II_3-39_AQGLGKMERLLASYRGALEPNTPLGDLSGSLGHPVE_3733.9300	(pyro-Glu)E(pyro-Glu)QLSFTGQYNEQEGSDGLQDEPD	generic|837|Li_Lab_DB|LL837|Christie_GSEFLamide_PRP_Cb_EQLSFTGQYNEQEGSDGLQDEPD_2586.0755	DARGALDLDQSPAY(Sulfation)ASDLGKRIGSAY(Sulfation)SFGL	generic|149|Li_Lab_DB|LL149|Allatostatin_A-type_Penaeustatin_36_DARGALDLDQSPAYASDLGKRIGSAYSFGLamide_3113.5651	(pyro-Glu)EQLSFTGQ(pyro-Glu)YNEQEGSDGLQDE(pyro-Glu)PD	generic|837|Li_Lab_DB|LL837|Christie_GSEFLamide_PRP_Cb_EQLSFTGQYNEQEGSDGLQDEPD_2586.0755	(pyro-Glu)EKLLSS(Sulfation)IS(Sulfation)PSSTPLGFLSQDHSVN	generic|348|Li_Lab_DB|LL348|CPRP_(CHH_precursor-related_peptide)_truncated_Hoa_CPRP-B_9-33_EKLLSSISPSSTPLGFLSQDHSVN_2543.23000	FYAS(Sulfation)LLKSDSPPQT(Sulfation)AYLNSMFYRQD	generic|849|Li_Lab_DB|LL849|Christie_HIGSLYRamide_PRP_Cb_FYASLLKSDSPPQTAYLNSMFYRQD_2942.4034	(pyro-Glu)EKLLSSISPS(Sulfation)S(Sulfation)TPLGFLSQDHSVN	generic|348|Li_Lab_DB|LL348|CPRP_(CHH_precursor-related_peptide)_truncated_Hoa_CPRP-B_9-33_EKLLSSISPSSTPLGFLSQDHSVN_2543.23000
DEITNLEEPEDTTSIPYRWWWPLVS(Sulfation)V	generic|888|Li_Lab_DB|LL888|Christie_Pyrokinin_PRP_Cb_DEITNLEEPEDTTSIPYRWWWPLVSV_3175.5264	ADE(pyro-Glu)E(pyro-Glu)DDEEEE(pyro-Glu)EEEDEEEGLDVDVVEDLA	generic|784|Li_Lab_DB|LL784|Christie_Allatostatin_A-type_PRP_Cb_ADEEDDEEEEEEEDEEEGLDVDVVEDLA_3224.2297	ADE(pyro-Glu)EDDEEEEEE(pyro-Glu)E(pyro-Glu)DEEEGLDVDVVEDLA	generic|784|Li_Lab_DB|LL784|Christie_Allatostatin_A-type_PRP_Cb_ADEEDDEEEEEEEDEEEGLDVDVVEDLA_3224.2297	EKLLSS(Sulfation)ISPSS(Sulfation)TPLGFLSQDHSVN	generic|348|Li_Lab_DB|LL348|CPRP_(CHH_precursor-related_peptide)_truncated_Hoa_CPRP-B_9-33_EKLLSSISPSSTPLGFLSQDHSVN_2543.23000	ADE(pyro-Glu)EDDEEEEEE(pyro-Glu)EDEE(pyro-Glu)EGLDVDVVEDLA	generic|784|Li_Lab_DB|LL784|Christie_Allatostatin_A-type_PRP_Cb_ADEEDDEEEEEEEDEEEGLDVDVVEDLA_3224.2297	(pyro-Glu)ALGVY(Sulfation)GDSRQNYDFGL	generic|773|Li_Lab_DB|LL773|Christie_Allatostatin_A-type_Cb_ALGVYGDSRQNYDFGLa_1773.856	(pyro-Glu)AQGLGKM(Oxidation)ERLLASYRGALE(pyro-Glu)PNTPLGDLSGSLGHPVE	generic|377|Li_Lab_DB|LL377|CPRP_(CHH_precursor-related_peptide)_truncated_Cb_CPRP_II_3-39_AQGLGKMERLLASYRGALEPNTPLGDLSGSLGHPVE_3733.9300	(pyro-Glu)AQGLGKMERLLASYRGALE(pyro-Glu)PNTPLGDLS(Sulfation)GSLGHPVE	generic|377|Li_Lab_DB|LL377|CPRP_(CHH_precursor-related_peptide)_truncated_Cb_CPRP_II_3-39_AQGLGKMERLLASYRGALEPNTPLGDLSGSLGHPVE_3733.9300	AQGLGKM(Oxidation)ERLLASYRGALEPNTPLGDLS(Sulfation)GSLGHPVE	generic|377|Li_Lab_DB|LL377|CPRP_(CHH_precursor-related_peptide)_truncated_Cb_CPRP_II_3-39_AQGLGKMERLLASYRGALEPNTPLGDLSGSLGHPVE_3733.9300	(pyro-Glu)E(pyro-Glu)QLSFTGQYNEQEGSDGLQDEPD	generic|837|Li_Lab_DB|LL837|Christie_GSEFLamide_PRP_Cb_EQLSFTGQYNEQEGSDGLQDEPD_2586.0755	DARGALDLDQSPAY(Sulfation)ASDLGKRIGSAYS(Sulfation)FGL	generic|149|Li_Lab_DB|LL149|Allatostatin_A-type_Penaeustatin_36_DARGALDLDQSPAYASDLGKRIGSAYSFGLamide_3113.5651	(pyro-Glu)EQLSFTGQ(pyro-Glu)YNEQEGSDGLQDE(pyro-Glu)PD	generic|837|Li_Lab_DB|LL837|Christie_GSEFLamide_PRP_Cb_EQLSFTGQYNEQEGSDGLQDEPD_2586.0755	(pyro-Glu)EKLLSS(Sulfation)IS(Sulfation)PSSTPLGFLSQDHSVN	generic|348|Li_Lab_DB|LL348|CPRP_(CHH_precursor-related_peptide)_truncated_Hoa_CPRP-B_9-33_EKLLSSISPSSTPLGFLSQDHSVN_2543.23000	FYAS(Sulfation)LLKSDSPPQTAY(Sulfation)LNSMFYRQD	generic|849|Li_Lab_DB|LL849|Christie_HIGSLYRamide_PRP_Cb_FYASLLKSDSPPQTAYLNSMFYRQD_2942.4034	(pyro-Glu)EKLLSSISPS(Sulfation)ST(Sulfation)PLGFLSQDHSVN	generic|348|Li_Lab_DB|LL348|CPRP_(CHH_precursor-related_peptide)_truncated_Hoa_CPRP-B_9-33_EKLLSSISPSSTPLGFLSQDHSVN_2543.23000
(pyro-Glu)DEITNLE(pyro-Glu)EPEDTTSIPYRWWWPLVSV	generic|888|Li_Lab_DB|LL888|Christie_Pyrokinin_PRP_Cb_DEITNLEEPEDTTSIPYRWWWPLVSV_3175.5264	ADE(pyro-Glu)E(pyro-Glu)DDEEEEE(pyro-Glu)EEDEEEGLDVDVVEDLA	generic|784|Li_Lab_DB|LL784|Christie_Allatostatin_A-type_PRP_Cb_ADEEDDEEEEEEEDEEEGLDVDVVEDLA_3224.2297	ADE(pyro-Glu)EDDEEEEEE(pyro-Glu)EDE(pyro-Glu)EEGLDVDVVEDLA	generic|784|Li_Lab_DB|LL784|Christie_Allatostatin_A-type_PRP_Cb_ADEEDDEEEEEEEDEEEGLDVDVVEDLA_3224.2297	EKLLSS(Sulfation)ISPSST(Sulfation)PLGFLSQDHSVN	generic|348|Li_Lab_DB|LL348|CPRP_(CHH_precursor-related_peptide)_truncated_Hoa_CPRP-B_9-33_EKLLSSISPSSTPLGFLSQDHSVN_2543.23000	ADE(pyro-Glu)EDDEEEEEE(pyro-Glu)EDEEE(pyro-Glu)GLDVDVVEDLA	generic|784|Li_Lab_DB|LL784|Christie_Allatostatin_A-type_PRP_Cb_ADEEDDEEEEEEEDEEEGLDVDVVEDLA_3224.2297	(pyro-Glu)ALGVYGDS(Sulfation)RQNYDFGL	generic|773|Li_Lab_DB|LL773|Christie_Allatostatin_A-type_Cb_ALGVYGDSRQNYDFGLa_1773.856	(pyro-Glu)AQGLGKM(Oxidation)ERLLASYRGALE(pyro-Glu)PNTPLGDLSGSLGHPVE	generic|377|Li_Lab_DB|LL377|CPRP_(CHH_precursor-related_peptide)_truncated_Cb_CPRP_II_3-39_AQGLGKMERLLASYRGALEPNTPLGDLSGSLGHPVE_3733.9300	(pyro-Glu)AQGLGKMERLLASYRGALE(pyro-Glu)PNTPLGDLSGSLGHPVE(pyro-Glu)	generic|377|Li_Lab_DB|LL377|CPRP_(CHH_precursor-related_peptide)_truncated_Cb_CPRP_II_3-39_AQGLGKMERLLASYRGALEPNTPLGDLSGSLGHPVE_3733.9300	AQGLGKME(pyro-Glu)RLLAS(Sulfation)YRGALEPNTPLGDLSGSLGHPVE	generic|377|Li_Lab_DB|LL377|CPRP_(CHH_precursor-related_peptide)_truncated_Cb_CPRP_II_3-39_AQGLGKMERLLASYRGALEPNTPLGDLSGSLGHPVE_3733.9300	(pyro-Glu)E(pyro-Glu)QLSFTGQYNEQEGSDGLQDEPD	generic|837|Li_Lab_DB|LL837|Christie_GSEFLamide_PRP_Cb_EQLSFTGQYNEQEGSDGLQDEPD_2586.0755	DARGALDLDQSPAYAS(Sulfation)DLGKRIGS(Sulfation)AYSFGL	generic|149|Li_Lab_DB|LL149|Allatostatin_A-type_Penaeustatin_36_DARGALDLDQSPAYASDLGKRIGSAYSFGLamide_3113.5651	(pyro-Glu)EQLSFTGQYNE(pyro-Glu)QEGSDGLQDE(pyro-Glu)PD	generic|837|Li_Lab_DB|LL837|Christie_GSEFLamide_PRP_Cb_EQLSFTGQYNEQEGSDGLQDEPD_2586.0755	(pyro-Glu)EKLLSS(Sulfation)ISPS(Sulfation)STPLGFLSQDHSVN	generic|348|Li_Lab_DB|LL348|CPRP_(CHH_precursor-related_peptide)_truncated_Hoa_CPRP-B_9-33_EKLLSSISPSSTPLGFLSQDHSVN_2543.23000	FYAS(Sulfation)LLKSDSPPQTAYLNS(Sulfation)MFYRQD	generic|849|Li_Lab_DB|LL849|Christie_HIGSLYRamide_PRP_Cb_FYASLLKSDSPPQTAYLNSMFYRQD_2942.4034	(pyro-Glu)EKLLSSISPS(Sulfation)ST(Sulfation)PLGFLSQDHSVN	generic|348|Li_Lab_DB|LL348|CPRP_(CHH_precursor-related_peptide)_truncated_Hoa_CPRP-B_9-33_EKLLSSISPSSTPLGFLSQDHSVN_2543.23000
(pyro-Glu)DEITNLEE(pyro-Glu)PEDTTSIPYRWWWPLVSV	generic|888|Li_Lab_DB|LL888|Christie_Pyrokinin_PRP_Cb_DEITNLEEPEDTTSIPYRWWWPLVSV_3175.5264	ADE(pyro-Glu)E(pyro-Glu)DDEEEEEE(pyro-Glu)EDEEEGLDVDVVEDLA	generic|784|Li_Lab_DB|LL784|Christie_Allatostatin_A-type_PRP_Cb_ADEEDDEEEEEEEDEEEGLDVDVVEDLA_3224.2297	ADE(pyro-Glu)EDDEEEEEE(pyro-Glu)EDEE(pyro-Glu)EGLDVDVVEDLA	generic|784|Li_Lab_DB|LL784|Christie_Allatostatin_A-type_PRP_Cb_ADEEDDEEEEEEEDEEEGLDVDVVEDLA_3224.2297	EKLLSSIS(Sulfation)PS(Sulfation)STPLGFLSQDHSVN	generic|348|Li_Lab_DB|LL348|CPRP_(CHH_precursor-related_peptide)_truncated_Hoa_CPRP-B_9-33_EKLLSSISPSSTPLGFLSQDHSVN_2543.23000	ADE(pyro-Glu)EDDEEEEEE(pyro-Glu)EDEEEGLDVDVVE(pyro-Glu)DLA	generic|784|Li_Lab_DB|LL784|Christie_Allatostatin_A-type_PRP_Cb_ADEEDDEEEEEEEDEEEGLDVDVVEDLA_3224.2297	(pyro-Glu)ALGVYGDSRQNY(Sulfation)DFGL	generic|773|Li_Lab_DB|LL773|Christie_Allatostatin_A-type_Cb_ALGVYGDSRQNYDFGLa_1773.856	(pyro-Glu)AQGLGKM(Oxidation)ERLLASYRGALEPNT(Sulfation)PLGDLSGSLGHPVE	generic|377|Li_Lab_DB|LL377|CPRP_(CHH_precursor-related_peptide)_truncated_Cb_CPRP_II_3-39_AQGLGKMERLLASYRGALEPNTPLGDLSGSLGHPVE_3733.9300	AQ(pyro-Glu)GLGKM(Oxidation)E(pyro-Glu)RLLASYRGALEPNTPLGDLSGSLGHPVE	generic|377|Li_Lab_DB|LL377|CPRP_(CHH_precursor-related_peptide)_truncated_Cb_CPRP_II_3-39_AQGLGKMERLLASYRGALEPNTPLGDLSGSLGHPVE_3733.9300	AQGLGKME(pyro-Glu)RLLASY(Sulfation)RGALEPNTPLGDLSGSLGHPVE	generic|377|Li_Lab_DB|LL377|CPRP_(CHH_precursor-related_peptide)_truncated_Cb_CPRP_II_3-39_AQGLGKMERLLASYRGALEPNTPLGDLSGSLGHPVE_3733.9300	(pyro-Glu)EQ(pyro-Glu)LSFTGQYNEQEGSDGLQDEPD	generic|837|Li_Lab_DB|LL837|Christie_GSEFLamide_PRP_Cb_EQLSFTGQYNEQEGSDGLQDEPD_2586.0755	DARGALDLDQSPAYAS(Sulfation)DLGKRIGSAY(Sulfation)SFGL	generic|149|Li_Lab_DB|LL149|Allatostatin_A-type_Penaeustatin_36_DARGALDLDQSPAYASDLGKRIGSAYSFGLamide_3113.5651	(pyro-Glu)EQLSFTGQYNE(pyro-Glu)QEGSDGLQDE(pyro-Glu)PD	generic|837|Li_Lab_DB|LL837|Christie_GSEFLamide_PRP_Cb_EQLSFTGQYNEQEGSDGLQDEPD_2586.0755	(pyro-Glu)EKLLSS(Sulfation)ISPS(Sulfation)STPLGFLSQDHSVN	generic|348|Li_Lab_DB|LL348|CPRP_(CHH_precursor-related_peptide)_truncated_Hoa_CPRP-B_9-33_EKLLSSISPSSTPLGFLSQDHSVN_2543.23000	FYASLLKS(Sulfation)DS(Sulfation)PPQTAYLNSMFYRQD	generic|849|Li_Lab_DB|LL849|Christie_HIGSLYRamide_PRP_Cb_FYASLLKSDSPPQTAYLNSMFYRQD_2942.4034	(pyro-Glu)EKLLSSISPS(Sulfation)STPLGFLSQ(pyro-Glu)DHSVN	generic|348|Li_Lab_DB|LL348|CPRP_(CHH_precursor-related_peptide)_truncated_Hoa_CPRP-B_9-33_EKLLSSISPSSTPLGFLSQDHSVN_2543.23000
(pyro-Glu)DEITNLEEPE(pyro-Glu)DTTSIPYRWWWPLVSV	generic|888|Li_Lab_DB|LL888|Christie_Pyrokinin_PRP_Cb_DEITNLEEPEDTTSIPYRWWWPLVSV_3175.5264	ADE(pyro-Glu)E(pyro-Glu)DDEEEEEEE(pyro-Glu)DEEEGLDVDVVEDLA	generic|784|Li_Lab_DB|LL784|Christie_Allatostatin_A-type_PRP_Cb_ADEEDDEEEEEEEDEEEGLDVDVVEDLA_3224.2297	ADE(pyro-Glu)EDDEEEEEE(pyro-Glu)EDEEE(pyro-Glu)GLDVDVVEDLA	generic|784|Li_Lab_DB|LL784|Christie_Allatostatin_A-type_PRP_Cb_ADEEDDEEEEEEEDEEEGLDVDVVEDLA_3224.2297	EKLLSSIS(Sulfation)PSS(Sulfation)TPLGFLSQDHSVN	generic|348|Li_Lab_DB|LL348|CPRP_(CHH_precursor-related_peptide)_truncated_Hoa_CPRP-B_9-33_EKLLSSISPSSTPLGFLSQDHSVN_2543.23000	ADE(pyro-Glu)EDDEEEEEEE(pyro-Glu)DE(pyro-Glu)EEGLDVDVVEDLA	generic|784|Li_Lab_DB|LL784|Christie_Allatostatin_A-type_PRP_Cb_ADEEDDEEEEEEEDEEEGLDVDVVEDLA_3224.2297	ALGVY(Sulfation)GDSRQ(pyro-Glu)NYDFGL	generic|773|Li_Lab_DB|LL773|Christie_Allatostatin_A-type_Cb_ALGVYGDSRQNYDFGLa_1773.856	(pyro-Glu)AQGLGKM(Oxidation)ERLLASYRGALEPNT(Sulfation)PLGDLSGSLGHPVE	generic|377|Li_Lab_DB|LL377|CPRP_(CHH_precursor-related_peptide)_truncated_Cb_CPRP_II_3-39_AQGLGKMERLLASYRGALEPNTPLGDLSGSLGHPVE_3733.9300	AQ(pyro-Glu)GLGKM(Oxidation)ERLLAS(Sulfation)YRGALEPNTPLGDLSGSLGHPVE	generic|377|Li_Lab_DB|LL377|CPRP_(CHH_precursor-related_peptide)_truncated_Cb_CPRP_II_3-39_AQGLGKMERLLASYRGALEPNTPLGDLSGSLGHPVE_3733.9300	AQGLGKME(pyro-Glu)RLLASYRGALE(pyro-Glu)PNTPLGDLSGSLGHPVE	generic|377|Li_Lab_DB|LL377|CPRP_(CHH_precursor-related_peptide)_truncated_Cb_CPRP_II_3-39_AQGLGKMERLLASYRGALEPNTPLGDLSGSLGHPVE_3733.9300	(pyro-Glu)EQ(pyro-Glu)LSFTGQYNEQEGSDGLQDEPD	generic|837|Li_Lab_DB|LL837|Christie_GSEFLamide_PRP_Cb_EQLSFTGQYNEQEGSDGLQDEPD_2586.0755	DARGALDLDQSPAYAS(Sulfation)DLGKRIGSAYS(Sulfation)FGL	generic|149|Li_Lab_DB|LL149|Allatostatin_A-type_Penaeustatin_36_DARGALDLDQSPAYASDLGKRIGSAYSFGLamide_3113.5651	(pyro-Glu)EQLSFTGQYNEQ(pyro-Glu)EGSDGLQDE(pyro-Glu)PD	generic|837|Li_Lab_DB|LL837|Christie_GSEFLamide_PRP_Cb_EQLSFTGQYNEQEGSDGLQDEPD_2586.0755	(pyro-Glu)EKLLSS(Sulfation)ISPSS(Sulfation)TPLGFLSQDHSVN	generic|348|Li_Lab_DB|LL348|CPRP_(CHH_precursor-related_peptide)_truncated_Hoa_CPRP-B_9-33_EKLLSSISPSSTPLGFLSQDHSVN_2543.23000	FYASLLKS(Sulfation)DSPPQT(Sulfation)AYLNSMFYRQD	generic|849|Li_Lab_DB|LL849|Christie_HIGSLYRamide_PRP_Cb_FYASLLKSDSPPQTAYLNSMFYRQD_2942.4034	(pyro-Glu)EKLLSSISPSS(Sulfation)T(Sulfation)PLGFLSQDHSVN	generic|348|Li_Lab_DB|LL348|CPRP_(CHH_precursor-related_peptide)_truncated_Hoa_CPRP-B_9-33_EKLLSSISPSSTPLGFLSQDHSVN_2543.23000
(pyro-Glu)DEITNLEEPEDT(Sulfation)TSIPYRWWWPLVSV	generic|888|Li_Lab_DB|LL888|Christie_Pyrokinin_PRP_Cb_DEITNLEEPEDTTSIPYRWWWPLVSV_3175.5264	ADE(pyro-Glu)E(pyro-Glu)DDEEEEEEEDE(pyro-Glu)EEGLDVDVVEDLA	generic|784|Li_Lab_DB|LL784|Christie_Allatostatin_A-type_PRP_Cb_ADEEDDEEEEEEEDEEEGLDVDVVEDLA_3224.2297	ADE(pyro-Glu)EDDEEEEEE(pyro-Glu)EDEEEGLDVDVVE(pyro-Glu)DLA	generic|784|Li_Lab_DB|LL784|Christie_Allatostatin_A-type_PRP_Cb_ADEEDDEEEEEEEDEEEGLDVDVVEDLA_3224.2297	EKLLSSIS(Sulfation)PSST(Sulfation)PLGFLSQDHSVN	generic|348|Li_Lab_DB|LL348|CPRP_(CHH_precursor-related_peptide)_truncated_Hoa_CPRP-B_9-33_EKLLSSISPSSTPLGFLSQDHSVN_2543.23000	ADE(pyro-Glu)EDDEEEEEEE(pyro-Glu)DEE(pyro-Glu)EGLDVDVVEDLA	generic|784|Li_Lab_DB|LL784|Christie_Allatostatin_A-type_PRP_Cb_ADEEDDEEEEEEEDEEEGLDVDVVEDLA_3224.2297	ALGVYGDS(Sulfation)RQ(pyro-Glu)NYDFGL	generic|773|Li_Lab_DB|LL773|Christie_Allatostatin_A-type_Cb_ALGVYGDSRQNYDFGLa_1773.856	(pyro-Glu)AQGLGKM(Oxidation)ERLLASYRGALEPNTPLGDLS(Sulfation)GSLGHPVE	generic|377|Li_Lab_DB|LL377|CPRP_(CHH_precursor-related_peptide)_truncated_Cb_CPRP_II_3-39_AQGLGKMERLLASYRGALEPNTPLGDLSGSLGHPVE_3733.9300	AQ(pyro-Glu)GLGKM(Oxidation)ERLLASY(Sulfation)RGALEPNTPLGDLSGSLGHPVE	generic|377|Li_Lab_DB|LL377|CPRP_(CHH_precursor-related_peptide)_truncated_Cb_CPRP_II_3-39_AQGLGKMERLLASYRGALEPNTPLGDLSGSLGHPVE_3733.9300	AQGLGKME(pyro-Glu)RLLASYRGALEPNT(Sulfation)PLGDLSGSLGHPVE	generic|377|Li_Lab_DB|LL377|CPRP_(CHH_precursor-related_peptide)_truncated_Cb_CPRP_II_3-39_AQGLGKMERLLASYRGALEPNTPLGDLSGSLGHPVE_3733.9300	(pyro-Glu)EQLSFTGQ(pyro-Glu)YNEQEGSDGLQDEPD	generic|837|Li_Lab_DB|LL837|Christie_GSEFLamide_PRP_Cb_EQLSFTGQYNEQEGSDGLQDEPD_2586.0755	DARGALDLDQSPAYASDLGKRIGS(Sulfation)AY(Sulfation)SFGL	generic|149|Li_Lab_DB|LL149|Allatostatin_A-type_Penaeustatin_36_DARGALDLDQSPAYASDLGKRIGSAYSFGLamide_3113.5651	(pyro-Glu)EQLSFTGQYNEQ(pyro-Glu)EGSDGLQDE(pyro-Glu)PD	generic|837|Li_Lab_DB|LL837|Christie_GSEFLamide_PRP_Cb_EQLSFTGQYNEQEGSDGLQDEPD_2586.0755	(pyro-Glu)EKLLSS(Sulfation)ISPSS(Sulfation)TPLGFLSQDHSVN	generic|348|Li_Lab_DB|LL348|CPRP_(CHH_precursor-related_peptide)_truncated_Hoa_CPRP-B_9-33_EKLLSSISPSSTPLGFLSQDHSVN_2543.23000	FYASLLKS(Sulfation)DSPPQTAY(Sulfation)LNSMFYRQD	generic|849|Li_Lab_DB|LL849|Christie_HIGSLYRamide_PRP_Cb_FYASLLKSDSPPQTAYLNSMFYRQD_2942.4034	(pyro-Glu)EKLLSSISPSS(Sulfation)T(Sulfation)PLGFLSQDHSVN	generic|348|Li_Lab_DB|LL348|CPRP_(CHH_precursor-related_peptide)_truncated_Hoa_CPRP-B_9-33_EKLLSSISPSSTPLGFLSQDHSVN_2543.23000
(pyro-Glu)DEITNLEEPEDTT(Sulfation)SIPYRWWWPLVSV	generic|888|Li_Lab_DB|LL888|Christie_Pyrokinin_PRP_Cb_DEITNLEEPEDTTSIPYRWWWPLVSV_3175.5264	ADE(pyro-Glu)E(pyro-Glu)DDEEEEEEEDEE(pyro-Glu)EGLDVDVVEDLA	generic|784|Li_Lab_DB|LL784|Christie_Allatostatin_A-type_PRP_Cb_ADEEDDEEEEEEEDEEEGLDVDVVEDLA_3224.2297	ADE(pyro-Glu)EDDEEEEEEE(pyro-Glu)DE(pyro-Glu)EEGLDVDVVEDLA	generic|784|Li_Lab_DB|LL784|Christie_Allatostatin_A-type_PRP_Cb_ADEEDDEEEEEEEDEEEGLDVDVVEDLA_3224.2297	EKLLSSISPS(Sulfation)S(Sulfation)TPLGFLSQDHSVN	generic|348|Li_Lab_DB|LL348|CPRP_(CHH_precursor-related_peptide)_truncated_Hoa_CPRP-B_9-33_EKLLSSISPSSTPLGFLSQDHSVN_2543.23000	ADE(pyro-Glu)EDDEEEEEEE(pyro-Glu)DEEE(pyro-Glu)GLDVDVVEDLA	generic|784|Li_Lab_DB|LL784|Christie_Allatostatin_A-type_PRP_Cb_ADEEDDEEEEEEEDEEEGLDVDVVEDLA_3224.2297	ALGVYGDSRQ(pyro-Glu)NY(Sulfation)DFGL	generic|773|Li_Lab_DB|LL773|Christie_Allatostatin_A-type_Cb_ALGVYGDSRQNYDFGLa_1773.856	(pyro-Glu)AQGLGKM(Oxidation)ERLLASYRGALEPNTPLGDLS(Sulfation)GSLGHPVE	generic|377|Li_Lab_DB|LL377|CPRP_(CHH_precursor-related_peptide)_truncated_Cb_CPRP_II_3-39_AQGLGKMERLLASYRGALEPNTPLGDLSGSLGHPVE_3733.9300	AQ(pyro-Glu)GLGKM(Oxidation)ERLLASYRGALE(pyro-Glu)PNTPLGDLSGSLGHPVE	generic|377|Li_Lab_DB|LL377|CPRP_(CHH_precursor-related_peptide)_truncated_Cb_CPRP_II_3-39_AQGLGKMERLLASYRGALEPNTPLGDLSGSLGHPVE_3733.9300	AQGLGKME(pyro-Glu)RLLASYRGALEPNTPLGDLSGSLGHPVE(pyro-Glu)	generic|377|Li_Lab_DB|LL377|CPRP_(CHH_precursor-related_peptide)_truncated_Cb_CPRP_II_3-39_AQGLGKMERLLASYRGALEPNTPLGDLSGSLGHPVE_3733.9300	(pyro-Glu)EQLSFTGQ(pyro-Glu)YNEQEGSDGLQDEPD	generic|837|Li_Lab_DB|LL837|Christie_GSEFLamide_PRP_Cb_EQLSFTGQYNEQEGSDGLQDEPD_2586.0755	DARGALDLDQSPAYASDLGKRIGS(Sulfation)AYS(Sulfation)FGL	generic|149|Li_Lab_DB|LL149|Allatostatin_A-type_Penaeustatin_36_DARGALDLDQSPAYASDLGKRIGSAYSFGLamide_3113.5651	(pyro-Glu)EQLSFTGQYNEQE(pyro-Glu)GSDGLQDE(pyro-Glu)PD	generic|837|Li_Lab_DB|LL837|Christie_GSEFLamide_PRP_Cb_EQLSFTGQYNEQEGSDGLQDEPD_2586.0755	(pyro-Glu)EKLLSS(Sulfation)ISPSST(Sulfation)PLGFLSQDHSVN	generic|348|Li_Lab_DB|LL348|CPRP_(CHH_precursor-related_peptide)_truncated_Hoa_CPRP-B_9-33_EKLLSSISPSSTPLGFLSQDHSVN_2543.23000	FYASLLKS(Sulfation)DSPPQTAYLNS(Sulfation)MFYRQD	generic|849|Li_Lab_DB|LL849|Christie_HIGSLYRamide_PRP_Cb_FYASLLKSDSPPQTAYLNSMFYRQD_2942.4034	(pyro-Glu)EKLLSSISPSS(Sulfation)TPLGFLSQ(pyro-Glu)DHSVN	generic|348|Li_Lab_DB|LL348|CPRP_(CHH_precursor-related_peptide)_truncated_Hoa_CPRP-B_9-33_EKLLSSISPSSTPLGFLSQDHSVN_2543.23000
(pyro-Glu)DEITNLEEPEDTTS(Sulfation)IPYRWWWPLVSV	generic|888|Li_Lab_DB|LL888|Christie_Pyrokinin_PRP_Cb_DEITNLEEPEDTTSIPYRWWWPLVSV_3175.5264	ADE(pyro-Glu)E(pyro-Glu)DDEEEEEEEDEEE(pyro-Glu)GLDVDVVEDLA	generic|784|Li_Lab_DB|LL784|Christie_Allatostatin_A-type_PRP_Cb_ADEEDDEEEEEEEDEEEGLDVDVVEDLA_3224.2297	ADE(pyro-Glu)EDDEEEEEEE(pyro-Glu)DEE(pyro-Glu)EGLDVDVVEDLA	generic|784|Li_Lab_DB|LL784|Christie_Allatostatin_A-type_PRP_Cb_ADEEDDEEEEEEEDEEEGLDVDVVEDLA_3224.2297	EKLLSSISPS(Sulfation)ST(Sulfation)PLGFLSQDHSVN	generic|348|Li_Lab_DB|LL348|CPRP_(CHH_precursor-related_peptide)_truncated_Hoa_CPRP-B_9-33_EKLLSSISPSSTPLGFLSQDHSVN_2543.23000	ADE(pyro-Glu)EDDEEEEEEE(pyro-Glu)DEEEGLDVDVVE(pyro-Glu)DLA	generic|784|Li_Lab_DB|LL784|Christie_Allatostatin_A-type_PRP_Cb_ADEEDDEEEEEEEDEEEGLDVDVVEDLA_3224.2297	ALGVYGDSRQ(pyro-Glu)NY(Sulfation)DFGL	generic|773|Li_Lab_DB|LL773|Christie_Allatostatin_A-type_Cb_ALGVYGDSRQNYDFGLa_1773.856	(pyro-Glu)AQGLGKME(pyro-Glu)RLLAS(Sulfation)YRGALEPNTPLGDLSGSLGHPVE	generic|377|Li_Lab_DB|LL377|CPRP_(CHH_precursor-related_peptide)_truncated_Cb_CPRP_II_3-39_AQGLGKMERLLASYRGALEPNTPLGDLSGSLGHPVE_3733.9300	AQ(pyro-Glu)GLGKM(Oxidation)ERLLASYRGALEPNT(Sulfation)PLGDLSGSLGHPVE	generic|377|Li_Lab_DB|LL377|CPRP_(CHH_precursor-related_peptide)_truncated_Cb_CPRP_II_3-39_AQGLGKMERLLASYRGALEPNTPLGDLSGSLGHPVE_3733.9300	AQGLGKMERLLAS(Sulfation)YRGALE(pyro-Glu)PNTPLGDLSGSLGHPVE	generic|377|Li_Lab_DB|LL377|CPRP_(CHH_precursor-related_peptide)_truncated_Cb_CPRP_II_3-39_AQGLGKMERLLASYRGALEPNTPLGDLSGSLGHPVE_3733.9300	(pyro-Glu)EQLSFTGQYNE(pyro-Glu)QEGSDGLQDEPD	generic|837|Li_Lab_DB|LL837|Christie_GSEFLamide_PRP_Cb_EQLSFTGQYNEQEGSDGLQDEPD_2586.0755	DARGALDLDQSPAYASDLGKRIGSAY(Sulfation)S(Sulfation)FGL	generic|149|Li_Lab_DB|LL149|Allatostatin_A-type_Penaeustatin_36_DARGALDLDQSPAYASDLGKRIGSAYSFGLamide_3113.5651	(pyro-Glu)EQLSFTGQYNEQE(pyro-Glu)GSDGLQDE(pyro-Glu)PD	generic|837|Li_Lab_DB|LL837|Christie_GSEFLamide_PRP_Cb_EQLSFTGQYNEQEGSDGLQDEPD_2586.0755	(pyro-Glu)EKLLSS(Sulfation)ISPSST(Sulfation)PLGFLSQDHSVN	generic|348|Li_Lab_DB|LL348|CPRP_(CHH_precursor-related_peptide)_truncated_Hoa_CPRP-B_9-33_EKLLSSISPSSTPLGFLSQDHSVN_2543.23000	FYASLLKSDS(Sulfation)PPQT(Sulfation)AYLNSMFYRQD	generic|849|Li_Lab_DB|LL849|Christie_HIGSLYRamide_PRP_Cb_FYASLLKSDSPPQTAYLNSMFYRQD_2942.4034	(pyro-Glu)EKLLSSISPSST(Sulfation)PLGFLSQ(pyro-Glu)DHSVN	generic|348|Li_Lab_DB|LL348|CPRP_(CHH_precursor-related_peptide)_truncated_Hoa_CPRP-B_9-33_EKLLSSISPSSTPLGFLSQDHSVN_2543.23000
(pyro-Glu)DEITNLEEPEDTTSIPY(Sulfation)RWWWPLVSV	generic|888|Li_Lab_DB|LL888|Christie_Pyrokinin_PRP_Cb_DEITNLEEPEDTTSIPYRWWWPLVSV_3175.5264	ADE(pyro-Glu)E(pyro-Glu)DDEEEEEEEDEEEGLDVDVVE(pyro-Glu)DLA	generic|784|Li_Lab_DB|LL784|Christie_Allatostatin_A-type_PRP_Cb_ADEEDDEEEEEEEDEEEGLDVDVVEDLA_3224.2297	ADE(pyro-Glu)EDDEEEEEEE(pyro-Glu)DEEE(pyro-Glu)GLDVDVVEDLA	generic|784|Li_Lab_DB|LL784|Christie_Allatostatin_A-type_PRP_Cb_ADEEDDEEEEEEEDEEEGLDVDVVEDLA_3224.2297	EKLLSSISPSS(Sulfation)T(Sulfation)PLGFLSQDHSVN	generic|348|Li_Lab_DB|LL348|CPRP_(CHH_precursor-related_peptide)_truncated_Hoa_CPRP-B_9-33_EKLLSSISPSSTPLGFLSQDHSVN_2543.23000	ADE(pyro-Glu)EDDEEEEEEEDE(pyro-Glu)E(pyro-Glu)EGLDVDVVEDLA	generic|784|Li_Lab_DB|LL784|Christie_Allatostatin_A-type_PRP_Cb_ADEEDDEEEEEEEDEEEGLDVDVVEDLA_3224.2297	APQPYAFGL	generic|122|Li_Lab_DB|LL122|Allatostatin_A-type_Carcinustatin_10_APQPYAFGLamide_962.50943__Cmaen_PO_Cb_br	(pyro-Glu)AQGLGKME(pyro-Glu)RLLAS(Sulfation)YRGALEPNTPLGDLSGSLGHPVE	generic|377|Li_Lab_DB|LL377|CPRP_(CHH_precursor-related_peptide)_truncated_Cb_CPRP_II_3-39_AQGLGKMERLLASYRGALEPNTPLGDLSGSLGHPVE_3733.9300	AQ(pyro-Glu)GLGKME(pyro-Glu)RLLAS(Sulfation)YRGALEPNTPLGDLSGSLGHPVE	generic|377|Li_Lab_DB|LL377|CPRP_(CHH_precursor-related_peptide)_truncated_Cb_CPRP_II_3-39_AQGLGKMERLLASYRGALEPNTPLGDLSGSLGHPVE_3733.9300	AQGLGKMERLLAS(Sulfation)YRGALEPNT(Sulfation)PLGDLSGSLGHPVE	generic|377|Li_Lab_DB|LL377|CPRP_(CHH_precursor-related_peptide)_truncated_Cb_CPRP_II_3-39_AQGLGKMERLLASYRGALEPNTPLGDLSGSLGHPVE_3733.9300	(pyro-Glu)EQLSFTGQYNE(pyro-Glu)QEGSDGLQDEPD	generic|837|Li_Lab_DB|LL837|Christie_GSEFLamide_PRP_Cb_EQLSFTGQYNEQEGSDGLQDEPD_2586.0755	DARGALDLDQ(pyro-Glu)SPAY(Sulfation)AS(Sulfation)DLGKRIGSAYSFGL	generic|149|Li_Lab_DB|LL149|Allatostatin_A-type_Penaeustatin_36_DARGALDLDQSPAYASDLGKRIGSAYSFGLamide_3113.5651	(pyro-Glu)EQLSFTGQYNEQEGSDGLQ(pyro-Glu)DE(pyro-Glu)PD	generic|837|Li_Lab_DB|LL837|Christie_GSEFLamide_PRP_Cb_EQLSFTGQYNEQEGSDGLQDEPD_2586.0755	(pyro-Glu)EKLLSSIS(Sulfation)PS(Sulfation)STPLGFLSQDHSVN	generic|348|Li_Lab_DB|LL348|CPRP_(CHH_precursor-related_peptide)_truncated_Hoa_CPRP-B_9-33_EKLLSSISPSSTPLGFLSQDHSVN_2543.23000	FYASLLKSDS(Sulfation)PPQTAY(Sulfation)LNSMFYRQD	generic|849|Li_Lab_DB|LL849|Christie_HIGSLYRamide_PRP_Cb_FYASLLKSDSPPQTAYLNSMFYRQD_2942.4034	E(pyro-Glu)KLLS(Sulfation)S(Sulfation)ISPSSTPLGFLSQDHSVN	generic|348|Li_Lab_DB|LL348|CPRP_(CHH_precursor-related_peptide)_truncated_Hoa_CPRP-B_9-33_EKLLSSISPSSTPLGFLSQDHSVN_2543.23000
(pyro-Glu)DEITNLEEPEDTTSIPYRWWWPLVS(Sulfation)V	generic|888|Li_Lab_DB|LL888|Christie_Pyrokinin_PRP_Cb_DEITNLEEPEDTTSIPYRWWWPLVSV_3175.5264	ADE(pyro-Glu)EDDE(pyro-Glu)E(pyro-Glu)EEEEEDEEEGLDVDVVEDLA	generic|784|Li_Lab_DB|LL784|Christie_Allatostatin_A-type_PRP_Cb_ADEEDDEEEEEEEDEEEGLDVDVVEDLA_3224.2297	ADE(pyro-Glu)EDDEEEEEEE(pyro-Glu)DEEEGLDVDVVE(pyro-Glu)DLA	generic|784|Li_Lab_DB|LL784|Christie_Allatostatin_A-type_PRP_Cb_ADEEDDEEEEEEEDEEEGLDVDVVEDLA_3224.2297	(pyro-Glu)E(pyro-Glu)KLLS(Sulfation)SISPSSTPLGFLSQDHSVN	generic|348|Li_Lab_DB|LL348|CPRP_(CHH_precursor-related_peptide)_truncated_Hoa_CPRP-B_9-33_EKLLSSISPSSTPLGFLSQDHSVN_2543.23000	ADE(pyro-Glu)EDDEEEEEEEDE(pyro-Glu)EE(pyro-Glu)GLDVDVVEDLA	generic|784|Li_Lab_DB|LL784|Christie_Allatostatin_A-type_PRP_Cb_ADEEDDEEEEEEEDEEEGLDVDVVEDLA_3224.2297	APQRNFLRF	generic|591|Li_Lab_DB|LL591|RFamide_PrcFaRP_6_APQRNFLRFamide_1147.64832__Csap_PO_br_Cmaen_VNC_Cb_br_PO_STG_CoG	(pyro-Glu)AQGLGKME(pyro-Glu)RLLASY(Sulfation)RGALEPNTPLGDLSGSLGHPVE	generic|377|Li_Lab_DB|LL377|CPRP_(CHH_precursor-related_peptide)_truncated_Cb_CPRP_II_3-39_AQGLGKMERLLASYRGALEPNTPLGDLSGSLGHPVE_3733.9300	AQ(pyro-Glu)GLGKME(pyro-Glu)RLLASY(Sulfation)RGALEPNTPLGDLSGSLGHPVE	generic|377|Li_Lab_DB|LL377|CPRP_(CHH_precursor-related_peptide)_truncated_Cb_CPRP_II_3-39_AQGLGKMERLLASYRGALEPNTPLGDLSGSLGHPVE_3733.9300	AQGLGKMERLLAS(Sulfation)YRGALEPNTPLGDLSGSLGHPVE(pyro-Glu)	generic|377|Li_Lab_DB|LL377|CPRP_(CHH_precursor-related_peptide)_truncated_Cb_CPRP_II_3-39_AQGLGKMERLLASYRGALEPNTPLGDLSGSLGHPVE_3733.9300	(pyro-Glu)EQLSFTGQYNEQ(pyro-Glu)EGSDGLQDEPD	generic|837|Li_Lab_DB|LL837|Christie_GSEFLamide_PRP_Cb_EQLSFTGQYNEQEGSDGLQDEPD_2586.0755	DARGALDLDQ(pyro-Glu)SPAY(Sulfation)ASDLGKRIGS(Sulfation)AYSFGL	generic|149|Li_Lab_DB|LL149|Allatostatin_A-type_Penaeustatin_36_DARGALDLDQSPAYASDLGKRIGSAYSFGLamide_3113.5651	(pyro-Glu)EQLSFTGQYNEQEGSDGLQ(pyro-Glu)DE(pyro-Glu)PD	generic|837|Li_Lab_DB|LL837|Christie_GSEFLamide_PRP_Cb_EQLSFTGQYNEQEGSDGLQDEPD_2586.0755	(pyro-Glu)EKLLSSIS(Sulfation)PS(Sulfation)STPLGFLSQDHSVN	generic|348|Li_Lab_DB|LL348|CPRP_(CHH_precursor-related_peptide)_truncated_Hoa_CPRP-B_9-33_EKLLSSISPSSTPLGFLSQDHSVN_2543.23000	FYASLLKSDS(Sulfation)PPQTAYLNS(Sulfation)MFYRQD	generic|849|Li_Lab_DB|LL849|Christie_HIGSLYRamide_PRP_Cb_FYASLLKSDSPPQTAYLNSMFYRQD_2942.4034	E(pyro-Glu)KLLS(Sulfation)SIS(Sulfation)PSSTPLGFLSQDHSVN	generic|348|Li_Lab_DB|LL348|CPRP_(CHH_precursor-related_peptide)_truncated_Hoa_CPRP-B_9-33_EKLLSSISPSSTPLGFLSQDHSVN_2543.23000
DE(pyro-Glu)ITNLE(pyro-Glu)EPEDTTSIPYRWWWPLVSV	generic|888|Li_Lab_DB|LL888|Christie_Pyrokinin_PRP_Cb_DEITNLEEPEDTTSIPYRWWWPLVSV_3175.5264	ADE(pyro-Glu)EDDE(pyro-Glu)EE(pyro-Glu)EEEEDEEEGLDVDVVEDLA	generic|784|Li_Lab_DB|LL784|Christie_Allatostatin_A-type_PRP_Cb_ADEEDDEEEEEEEDEEEGLDVDVVEDLA_3224.2297	ADE(pyro-Glu)EDDEEEEEEEDE(pyro-Glu)E(pyro-Glu)EGLDVDVVEDLA	generic|784|Li_Lab_DB|LL784|Christie_Allatostatin_A-type_PRP_Cb_ADEEDDEEEEEEEDEEEGLDVDVVEDLA_3224.2297	(pyro-Glu)E(pyro-Glu)KLLS(Sulfation)SISPSSTPLGFLSQDHSVN	generic|348|Li_Lab_DB|LL348|CPRP_(CHH_precursor-related_peptide)_truncated_Hoa_CPRP-B_9-33_EKLLSSISPSSTPLGFLSQDHSVN_2543.23000	ADE(pyro-Glu)EDDEEEEEEEDE(pyro-Glu)EEGLDVDVVE(pyro-Glu)DLA	generic|784|Li_Lab_DB|LL784|Christie_Allatostatin_A-type_PRP_Cb_ADEEDDEEEEEEEDEEEGLDVDVVEDLA_3224.2297	AQGLGKMERLLAS(Sulfation)YRGALEPNTPLGDLSGSLGHPVE(pyro-Glu)	generic|377|Li_Lab_DB|LL377|CPRP_(CHH_precursor-related_peptide)_truncated_Cb_CPRP_II_3-39_AQGLGKMERLLASYRGALEPNTPLGDLSGSLGHPVE_3733.9300	(pyro-Glu)AQGLGKME(pyro-Glu)RLLASY(Sulfation)RGALEPNTPLGDLSGSLGHPVE	generic|377|Li_Lab_DB|LL377|CPRP_(CHH_precursor-related_peptide)_truncated_Cb_CPRP_II_3-39_AQGLGKMERLLASYRGALEPNTPLGDLSGSLGHPVE_3733.9300	AQ(pyro-Glu)GLGKME(pyro-Glu)RLLASYRGALE(pyro-Glu)PNTPLGDLSGSLGHPVE	generic|377|Li_Lab_DB|LL377|CPRP_(CHH_precursor-related_peptide)_truncated_Cb_CPRP_II_3-39_AQGLGKMERLLASYRGALEPNTPLGDLSGSLGHPVE_3733.9300	AQGLGKMERLLASY(Sulfation)RGALE(pyro-Glu)PNTPLGDLSGSLGHPVE	generic|377|Li_Lab_DB|LL377|CPRP_(CHH_precursor-related_peptide)_truncated_Cb_CPRP_II_3-39_AQGLGKMERLLASYRGALEPNTPLGDLSGSLGHPVE_3733.9300	(pyro-Glu)EQLSFTGQYNEQ(pyro-Glu)EGSDGLQDEPD	generic|837|Li_Lab_DB|LL837|Christie_GSEFLamide_PRP_Cb_EQLSFTGQYNEQEGSDGLQDEPD_2586.0755	DARGALDLDQ(pyro-Glu)SPAY(Sulfation)ASDLGKRIGSAY(Sulfation)SFGL	generic|149|Li_Lab_DB|LL149|Allatostatin_A-type_Penaeustatin_36_DARGALDLDQSPAYASDLGKRIGSAYSFGLamide_3113.5651	E(pyro-Glu)Q(pyro-Glu)LSFTGQYNEQEGSDGLQDE(pyro-Glu)PD	generic|837|Li_Lab_DB|LL837|Christie_GSEFLamide_PRP_Cb_EQLSFTGQYNEQEGSDGLQDEPD_2586.0755	(pyro-Glu)EKLLSSIS(Sulfation)PSS(Sulfation)TPLGFLSQDHSVN	generic|348|Li_Lab_DB|LL348|CPRP_(CHH_precursor-related_peptide)_truncated_Hoa_CPRP-B_9-33_EKLLSSISPSSTPLGFLSQDHSVN_2543.23000	FYASLLKSDSPPQ(pyro-Glu)TAYLNSM(Oxidation)FYRQD	generic|849|Li_Lab_DB|LL849|Christie_HIGSLYRamide_PRP_Cb_FYASLLKSDSPPQTAYLNSMFYRQD_2942.4034	E(pyro-Glu)KLLS(Sulfation)SISPS(Sulfation)STPLGFLSQDHSVN	generic|348|Li_Lab_DB|LL348|CPRP_(CHH_precursor-related_peptide)_truncated_Hoa_CPRP-B_9-33_EKLLSSISPSSTPLGFLSQDHSVN_2543.23000
DE(pyro-Glu)ITNLEE(pyro-Glu)PEDTTSIPYRWWWPLVSV	generic|888|Li_Lab_DB|LL888|Christie_Pyrokinin_PRP_Cb_DEITNLEEPEDTTSIPYRWWWPLVSV_3175.5264	ADE(pyro-Glu)EDDE(pyro-Glu)EEE(pyro-Glu)EEEDEEEGLDVDVVEDLA	generic|784|Li_Lab_DB|LL784|Christie_Allatostatin_A-type_PRP_Cb_ADEEDDEEEEEEEDEEEGLDVDVVEDLA_3224.2297	ADE(pyro-Glu)EDDEEEEEEEDE(pyro-Glu)EE(pyro-Glu)GLDVDVVEDLA	generic|784|Li_Lab_DB|LL784|Christie_Allatostatin_A-type_PRP_Cb_ADEEDDEEEEEEEDEEEGLDVDVVEDLA_3224.2297	(pyro-Glu)E(pyro-Glu)KLLS(Sulfation)SISPSSTPLGFLSQDHSVN	generic|348|Li_Lab_DB|LL348|CPRP_(CHH_precursor-related_peptide)_truncated_Hoa_CPRP-B_9-33_EKLLSSISPSSTPLGFLSQDHSVN_2543.23000	ADE(pyro-Glu)EDDEEEEEEEDEE(pyro-Glu)E(pyro-Glu)GLDVDVVEDLA	generic|784|Li_Lab_DB|LL784|Christie_Allatostatin_A-type_PRP_Cb_ADEEDDEEEEEEEDEEEGLDVDVVEDLA_3224.2297	AQGLGKMERLLASY(Sulfation)RGALEPNTPLGDLSGSLGHPVE(pyro-Glu)	generic|377|Li_Lab_DB|LL377|CPRP_(CHH_precursor-related_peptide)_truncated_Cb_CPRP_II_3-39_AQGLGKMERLLASYRGALEPNTPLGDLSGSLGHPVE_3733.9300	(pyro-Glu)AQGLGKME(pyro-Glu)RLLASYRGALE(pyro-Glu)PNTPLGDLSGSLGHPVE	generic|377|Li_Lab_DB|LL377|CPRP_(CHH_precursor-related_peptide)_truncated_Cb_CPRP_II_3-39_AQGLGKMERLLASYRGALEPNTPLGDLSGSLGHPVE_3733.9300	AQ(pyro-Glu)GLGKME(pyro-Glu)RLLASYRGALEPNT(Sulfation)PLGDLSGSLGHPVE	generic|377|Li_Lab_DB|LL377|CPRP_(CHH_precursor-related_peptide)_truncated_Cb_CPRP_II_3-39_AQGLGKMERLLASYRGALEPNTPLGDLSGSLGHPVE_3733.9300	AQGLGKMERLLASY(Sulfation)RGALEPNT(Sulfation)PLGDLSGSLGHPVE	generic|377|Li_Lab_DB|LL377|CPRP_(CHH_precursor-related_peptide)_truncated_Cb_CPRP_II_3-39_AQGLGKMERLLASYRGALEPNTPLGDLSGSLGHPVE_3733.9300	(pyro-Glu)EQLSFTGQYNEQE(pyro-Glu)GSDGLQDEPD	generic|837|Li_Lab_DB|LL837|Christie_GSEFLamide_PRP_Cb_EQLSFTGQYNEQEGSDGLQDEPD_2586.0755	DARGALDLDQ(pyro-Glu)SPAY(Sulfation)ASDLGKRIGSAYS(Sulfation)FGL	generic|149|Li_Lab_DB|LL149|Allatostatin_A-type_Penaeustatin_36_DARGALDLDQSPAYASDLGKRIGSAYSFGLamide_3113.5651	E(pyro-Glu)QLSFTGQ(pyro-Glu)YNEQEGSDGLQDE(pyro-Glu)PD	generic|837|Li_Lab_DB|LL837|Christie_GSEFLamide_PRP_Cb_EQLSFTGQYNEQEGSDGLQDEPD_2586.0755	(pyro-Glu)EKLLSSIS(Sulfation)PSS(Sulfation)TPLGFLSQDHSVN	generic|348|Li_Lab_DB|LL348|CPRP_(CHH_precursor-related_peptide)_truncated_Hoa_CPRP-B_9-33_EKLLSSISPSSTPLGFLSQDHSVN_2543.23000	FYASLLKSDSPPQT(Sulfation)AY(Sulfation)LNSMFYRQD	generic|849|Li_Lab_DB|LL849|Christie_HIGSLYRamide_PRP_Cb_FYASLLKSDSPPQTAYLNSMFYRQD_2942.4034	E(pyro-Glu)KLLS(Sulfation)SISPSS(Sulfation)TPLGFLSQDHSVN	generic|348|Li_Lab_DB|LL348|CPRP_(CHH_precursor-related_peptide)_truncated_Hoa_CPRP-B_9-33_EKLLSSISPSSTPLGFLSQDHSVN_2543.23000
DE(pyro-Glu)ITNLEEPE(pyro-Glu)DTTSIPYRWWWPLVSV	generic|888|Li_Lab_DB|LL888|Christie_Pyrokinin_PRP_Cb_DEITNLEEPEDTTSIPYRWWWPLVSV_3175.5264	ADE(pyro-Glu)EDDE(pyro-Glu)EEEE(pyro-Glu)EEDEEEGLDVDVVEDLA	generic|784|Li_Lab_DB|LL784|Christie_Allatostatin_A-type_PRP_Cb_ADEEDDEEEEEEEDEEEGLDVDVVEDLA_3224.2297	ADE(pyro-Glu)EDDEEEEEEEDE(pyro-Glu)EEGLDVDVVE(pyro-Glu)DLA	generic|784|Li_Lab_DB|LL784|Christie_Allatostatin_A-type_PRP_Cb_ADEEDDEEEEEEEDEEEGLDVDVVEDLA_3224.2297	(pyro-Glu)E(pyro-Glu)KLLS(Sulfation)SISPSSTPLGFLSQDHSVN	generic|348|Li_Lab_DB|LL348|CPRP_(CHH_precursor-related_peptide)_truncated_Hoa_CPRP-B_9-33_EKLLSSISPSSTPLGFLSQDHSVN_2543.23000	ADE(pyro-Glu)EDDEEEEEEEDEE(pyro-Glu)EGLDVDVVE(pyro-Glu)DLA	generic|784|Li_Lab_DB|LL784|Christie_Allatostatin_A-type_PRP_Cb_ADEEDDEEEEEEEDEEEGLDVDVVEDLA_3224.2297	(pyro-Glu)AQGLGKMERLLAS(Sulfation)YRGALEPNT(Sulfation)PLGDLSGSLGHPVE	generic|377|Li_Lab_DB|LL377|CPRP_(CHH_precursor-related_peptide)_truncated_Cb_CPRP_II_3-39_AQGLGKMERLLASYRGALEPNTPLGDLSGSLGHPVE_3733.9300	(pyro-Glu)AQGLGKME(pyro-Glu)RLLASYRGALE(pyro-Glu)PNTPLGDLSGSLGHPVE	generic|377|Li_Lab_DB|LL377|CPRP_(CHH_precursor-related_peptide)_truncated_Cb_CPRP_II_3-39_AQGLGKMERLLASYRGALEPNTPLGDLSGSLGHPVE_3733.9300	AQ(pyro-Glu)GLGKME(pyro-Glu)RLLASYRGALEPNTPLGDLS(Sulfation)GSLGHPVE	generic|377|Li_Lab_DB|LL377|CPRP_(CHH_precursor-related_peptide)_truncated_Cb_CPRP_II_3-39_AQGLGKMERLLASYRGALEPNTPLGDLSGSLGHPVE_3733.9300	AQGLGKMERLLASY(Sulfation)RGALEPNTPLGDLSGSLGHPVE(pyro-Glu)	generic|377|Li_Lab_DB|LL377|CPRP_(CHH_precursor-related_peptide)_truncated_Cb_CPRP_II_3-39_AQGLGKMERLLASYRGALEPNTPLGDLSGSLGHPVE_3733.9300	(pyro-Glu)EQLSFTGQYNEQE(pyro-Glu)GSDGLQDEPD	generic|837|Li_Lab_DB|LL837|Christie_GSEFLamide_PRP_Cb_EQLSFTGQYNEQEGSDGLQDEPD_2586.0755	DARGALDLDQ(pyro-Glu)SPAYAS(Sulfation)DLGKRIGS(Sulfation)AYSFGL	generic|149|Li_Lab_DB|LL149|Allatostatin_A-type_Penaeustatin_36_DARGALDLDQSPAYASDLGKRIGSAYSFGLamide_3113.5651	E(pyro-Glu)QLSFTGQYNE(pyro-Glu)QEGSDGLQDE(pyro-Glu)PD	generic|837|Li_Lab_DB|LL837|Christie_GSEFLamide_PRP_Cb_EQLSFTGQYNEQEGSDGLQDEPD_2586.0755	(pyro-Glu)EKLLSSIS(Sulfation)PSST(Sulfation)PLGFLSQDHSVN	generic|348|Li_Lab_DB|LL348|CPRP_(CHH_precursor-related_peptide)_truncated_Hoa_CPRP-B_9-33_EKLLSSISPSSTPLGFLSQDHSVN_2543.23000	FYASLLKSDSPPQT(Sulfation)AYLNS(Sulfation)MFYRQD	generic|849|Li_Lab_DB|LL849|Christie_HIGSLYRamide_PRP_Cb_FYASLLKSDSPPQTAYLNSMFYRQD_2942.4034	E(pyro-Glu)KLLS(Sulfation)SISPSST(Sulfation)PLGFLSQDHSVN	generic|348|Li_Lab_DB|LL348|CPRP_(CHH_precursor-related_peptide)_truncated_Hoa_CPRP-B_9-33_EKLLSSISPSSTPLGFLSQDHSVN_2543.23000
DE(pyro-Glu)ITNLEEPEDT(Sulfation)TSIPYRWWWPLVSV	generic|888|Li_Lab_DB|LL888|Christie_Pyrokinin_PRP_Cb_DEITNLEEPEDTTSIPYRWWWPLVSV_3175.5264	ADE(pyro-Glu)EDDE(pyro-Glu)EEEEE(pyro-Glu)EDEEEGLDVDVVEDLA	generic|784|Li_Lab_DB|LL784|Christie_Allatostatin_A-type_PRP_Cb_ADEEDDEEEEEEEDEEEGLDVDVVEDLA_3224.2297	ADE(pyro-Glu)EDDEEEEEEEDEE(pyro-Glu)E(pyro-Glu)GLDVDVVEDLA	generic|784|Li_Lab_DB|LL784|Christie_Allatostatin_A-type_PRP_Cb_ADEEDDEEEEEEEDEEEGLDVDVVEDLA_3224.2297	(pyro-Glu)E(pyro-Glu)KLLSS(Sulfation)ISPSSTPLGFLSQDHSVN	generic|348|Li_Lab_DB|LL348|CPRP_(CHH_precursor-related_peptide)_truncated_Hoa_CPRP-B_9-33_EKLLSSISPSSTPLGFLSQDHSVN_2543.23000	ADE(pyro-Glu)EDDEEEEEEEDEEE(pyro-Glu)GLDVDVVE(pyro-Glu)DLA	generic|784|Li_Lab_DB|LL784|Christie_Allatostatin_A-type_PRP_Cb_ADEEDDEEEEEEEDEEEGLDVDVVEDLA_3224.2297	(pyro-Glu)AQGLGKMERLLASY(Sulfation)RGALEPNT(Sulfation)PLGDLSGSLGHPVE	generic|377|Li_Lab_DB|LL377|CPRP_(CHH_precursor-related_peptide)_truncated_Cb_CPRP_II_3-39_AQGLGKMERLLASYRGALEPNTPLGDLSGSLGHPVE_3733.9300	(pyro-Glu)AQGLGKME(pyro-Glu)RLLASYRGALEPNT(Sulfation)PLGDLSGSLGHPVE	generic|377|Li_Lab_DB|LL377|CPRP_(CHH_precursor-related_peptide)_truncated_Cb_CPRP_II_3-39_AQGLGKMERLLASYRGALEPNTPLGDLSGSLGHPVE_3733.9300	AQ(pyro-Glu)GLGKME(pyro-Glu)RLLASYRGALEPNTPLGDLSGSLGHPVE(pyro-Glu)	generic|377|Li_Lab_DB|LL377|CPRP_(CHH_precursor-related_peptide)_truncated_Cb_CPRP_II_3-39_AQGLGKMERLLASYRGALEPNTPLGDLSGSLGHPVE_3733.9300	AQGLGKMERLLASYRGALE(pyro-Glu)PNT(Sulfation)PLGDLSGSLGHPVE	generic|377|Li_Lab_DB|LL377|CPRP_(CHH_precursor-related_peptide)_truncated_Cb_CPRP_II_3-39_AQGLGKMERLLASYRGALEPNTPLGDLSGSLGHPVE_3733.9300	E(pyro-Glu)Q(pyro-Glu)LSFTGQYNEQEGSDGLQDEPD	generic|837|Li_Lab_DB|LL837|Christie_GSEFLamide_PRP_Cb_EQLSFTGQYNEQEGSDGLQDEPD_2586.0755	DARGALDLDQ(pyro-Glu)SPAYAS(Sulfation)DLGKRIGSAY(Sulfation)SFGL	generic|149|Li_Lab_DB|LL149|Allatostatin_A-type_Penaeustatin_36_DARGALDLDQSPAYASDLGKRIGSAYSFGLamide_3113.5651	E(pyro-Glu)QLSFTGQYNEQ(pyro-Glu)EGSDGLQDE(pyro-Glu)PD	generic|837|Li_Lab_DB|LL837|Christie_GSEFLamide_PRP_Cb_EQLSFTGQYNEQEGSDGLQDEPD_2586.0755	(pyro-Glu)EKLLSSIS(Sulfation)PSST(Sulfation)PLGFLSQDHSVN	generic|348|Li_Lab_DB|LL348|CPRP_(CHH_precursor-related_peptide)_truncated_Hoa_CPRP-B_9-33_EKLLSSISPSSTPLGFLSQDHSVN_2543.23000	FYASLLKSDSPPQTAY(Sulfation)LNS(Sulfation)MFYRQD	generic|849|Li_Lab_DB|LL849|Christie_HIGSLYRamide_PRP_Cb_FYASLLKSDSPPQTAYLNSMFYRQD_2942.4034	E(pyro-Glu)KLLS(Sulfation)SISPSSTPLGFLSQ(pyro-Glu)DHSVN	generic|348|Li_Lab_DB|LL348|CPRP_(CHH_precursor-related_peptide)_truncated_Hoa_CPRP-B_9-33_EKLLSSISPSSTPLGFLSQDHSVN_2543.23000
DE(pyro-Glu)ITNLEEPEDTT(Sulfation)SIPYRWWWPLVSV	generic|888|Li_Lab_DB|LL888|Christie_Pyrokinin_PRP_Cb_DEITNLEEPEDTTSIPYRWWWPLVSV_3175.5264	ADE(pyro-Glu)EDDE(pyro-Glu)EEEEEE(pyro-Glu)DEEEGLDVDVVEDLA	generic|784|Li_Lab_DB|LL784|Christie_Allatostatin_A-type_PRP_Cb_ADEEDDEEEEEEEDEEEGLDVDVVEDLA_3224.2297	ADE(pyro-Glu)EDDEEEEEEEDEE(pyro-Glu)EGLDVDVVE(pyro-Glu)DLA	generic|784|Li_Lab_DB|LL784|Christie_Allatostatin_A-type_PRP_Cb_ADEEDDEEEEEEEDEEEGLDVDVVEDLA_3224.2297	(pyro-Glu)E(pyro-Glu)KLLSS(Sulfation)ISPSSTPLGFLSQDHSVN	generic|348|Li_Lab_DB|LL348|CPRP_(CHH_precursor-related_peptide)_truncated_Hoa_CPRP-B_9-33_EKLLSSISPSSTPLGFLSQDHSVN_2543.23000	ADEE(pyro-Glu)DDE(pyro-Glu)E(pyro-Glu)EEEEEDEEEGLDVDVVEDLA	generic|784|Li_Lab_DB|LL784|Christie_Allatostatin_A-type_PRP_Cb_ADEEDDEEEEEEEDEEEGLDVDVVEDLA_3224.2297	AQGLGKME(pyro-Glu)RLLAS(Sulfation)YRGALEPNT(Sulfation)PLGDLSGSLGHPVE	generic|377|Li_Lab_DB|LL377|CPRP_(CHH_precursor-related_peptide)_truncated_Cb_CPRP_II_3-39_AQGLGKMERLLASYRGALEPNTPLGDLSGSLGHPVE_3733.9300	(pyro-Glu)AQGLGKME(pyro-Glu)RLLASYRGALEPNT(Sulfation)PLGDLSGSLGHPVE	generic|377|Li_Lab_DB|LL377|CPRP_(CHH_precursor-related_peptide)_truncated_Cb_CPRP_II_3-39_AQGLGKMERLLASYRGALEPNTPLGDLSGSLGHPVE_3733.9300	AQ(pyro-Glu)GLGKMERLLAS(Sulfation)YRGALE(pyro-Glu)PNTPLGDLSGSLGHPVE	generic|377|Li_Lab_DB|LL377|CPRP_(CHH_precursor-related_peptide)_truncated_Cb_CPRP_II_3-39_AQGLGKMERLLASYRGALEPNTPLGDLSGSLGHPVE_3733.9300	AQGLGKMERLLASYRGALE(pyro-Glu)PNTPLGDLSGSLGHPVE(pyro-Glu)	generic|377|Li_Lab_DB|LL377|CPRP_(CHH_precursor-related_peptide)_truncated_Cb_CPRP_II_3-39_AQGLGKMERLLASYRGALEPNTPLGDLSGSLGHPVE_3733.9300	E(pyro-Glu)QLSFTGQ(pyro-Glu)YNEQEGSDGLQDEPD	generic|837|Li_Lab_DB|LL837|Christie_GSEFLamide_PRP_Cb_EQLSFTGQYNEQEGSDGLQDEPD_2586.0755	DARGALDLDQ(pyro-Glu)SPAYAS(Sulfation)DLGKRIGSAYS(Sulfation)FGL	generic|149|Li_Lab_DB|LL149|Allatostatin_A-type_Penaeustatin_36_DARGALDLDQSPAYASDLGKRIGSAYSFGLamide_3113.5651	E(pyro-Glu)QLSFTGQYNEQE(pyro-Glu)GSDGLQDE(pyro-Glu)PD	generic|837|Li_Lab_DB|LL837|Christie_GSEFLamide_PRP_Cb_EQLSFTGQYNEQEGSDGLQDEPD_2586.0755	(pyro-Glu)EKLLSSISPS(Sulfation)S(Sulfation)TPLGFLSQDHSVN	generic|348|Li_Lab_DB|LL348|CPRP_(CHH_precursor-related_peptide)_truncated_Hoa_CPRP-B_9-33_EKLLSSISPSSTPLGFLSQDHSVN_2543.23000	(pyro-Glu)FY(Sulfation)AS(Sulfation)LLKSDSPPQTAYLNSMFYRQD	generic|849|Li_Lab_DB|LL849|Christie_HIGSLYRamide_PRP_Cb_FYASLLKSDSPPQTAYLNSMFYRQD_2942.4034	E(pyro-Glu)KLLSS(Sulfation)IS(Sulfation)PSSTPLGFLSQDHSVN	generic|348|Li_Lab_DB|LL348|CPRP_(CHH_precursor-related_peptide)_truncated_Hoa_CPRP-B_9-33_EKLLSSISPSSTPLGFLSQDHSVN_2543.23000
DE(pyro-Glu)ITNLEEPEDTTS(Sulfation)IPYRWWWPLVSV	generic|888|Li_Lab_DB|LL888|Christie_Pyrokinin_PRP_Cb_DEITNLEEPEDTTSIPYRWWWPLVSV_3175.5264	ADE(pyro-Glu)EDDE(pyro-Glu)EEEEEEDE(pyro-Glu)EEGLDVDVVEDLA	generic|784|Li_Lab_DB|LL784|Christie_Allatostatin_A-type_PRP_Cb_ADEEDDEEEEEEEDEEEGLDVDVVEDLA_3224.2297	ADE(pyro-Glu)EDDEEEEEEEDEEE(pyro-Glu)GLDVDVVE(pyro-Glu)DLA	generic|784|Li_Lab_DB|LL784|Christie_Allatostatin_A-type_PRP_Cb_ADEEDDEEEEEEEDEEEGLDVDVVEDLA_3224.2297	(pyro-Glu)E(pyro-Glu)KLLSS(Sulfation)ISPSSTPLGFLSQDHSVN	generic|348|Li_Lab_DB|LL348|CPRP_(CHH_precursor-related_peptide)_truncated_Hoa_CPRP-B_9-33_EKLLSSISPSSTPLGFLSQDHSVN_2543.23000	ADEE(pyro-Glu)DDE(pyro-Glu)EE(pyro-Glu)EEEEDEEEGLDVDVVEDLA	generic|784|Li_Lab_DB|LL784|Christie_Allatostatin_A-type_PRP_Cb_ADEEDDEEEEEEEDEEEGLDVDVVEDLA_3224.2297	AQGLGKME(pyro-Glu)RLLASY(Sulfation)RGALEPNT(Sulfation)PLGDLSGSLGHPVE	generic|377|Li_Lab_DB|LL377|CPRP_(CHH_precursor-related_peptide)_truncated_Cb_CPRP_II_3-39_AQGLGKMERLLASYRGALEPNTPLGDLSGSLGHPVE_3733.9300	(pyro-Glu)AQGLGKMERLLAS(Sulfation)Y(Sulfation)RGALEPNTPLGDLSGSLGHPVE	generic|377|Li_Lab_DB|LL377|CPRP_(CHH_precursor-related_peptide)_truncated_Cb_CPRP_II_3-39_AQGLGKMERLLASYRGALEPNTPLGDLSGSLGHPVE_3733.9300	AQ(pyro-Glu)GLGKMERLLAS(Sulfation)YRGALEPNT(Sulfation)PLGDLSGSLGHPVE	generic|377|Li_Lab_DB|LL377|CPRP_(CHH_precursor-related_peptide)_truncated_Cb_CPRP_II_3-39_AQGLGKMERLLASYRGALEPNTPLGDLSGSLGHPVE_3733.9300	AQGLGKMERLLASYRGALEPNT(Sulfation)PLGDLSGSLGHPVE(pyro-Glu)	generic|377|Li_Lab_DB|LL377|CPRP_(CHH_precursor-related_peptide)_truncated_Cb_CPRP_II_3-39_AQGLGKMERLLASYRGALEPNTPLGDLSGSLGHPVE_3733.9300	E(pyro-Glu)QLSFTGQYNE(pyro-Glu)QEGSDGLQDEPD	generic|837|Li_Lab_DB|LL837|Christie_GSEFLamide_PRP_Cb_EQLSFTGQYNEQEGSDGLQDEPD_2586.0755	DARGALDLDQ(pyro-Glu)SPAYASDLGKRIGS(Sulfation)AY(Sulfation)SFGL	generic|149|Li_Lab_DB|LL149|Allatostatin_A-type_Penaeustatin_36_DARGALDLDQSPAYASDLGKRIGSAYSFGLamide_3113.5651	E(pyro-Glu)QLSFTGQYNEQEGSDGLQ(pyro-Glu)DE(pyro-Glu)PD	generic|837|Li_Lab_DB|LL837|Christie_GSEFLamide_PRP_Cb_EQLSFTGQYNEQEGSDGLQDEPD_2586.0755	(pyro-Glu)EKLLSSISPS(Sulfation)S(Sulfation)TPLGFLSQDHSVN	generic|348|Li_Lab_DB|LL348|CPRP_(CHH_precursor-related_peptide)_truncated_Hoa_CPRP-B_9-33_EKLLSSISPSSTPLGFLSQDHSVN_2543.23000	(pyro-Glu)FY(Sulfation)AS(Sulfation)LLKSDSPPQTAYLNSMFYRQD	generic|849|Li_Lab_DB|LL849|Christie_HIGSLYRamide_PRP_Cb_FYASLLKSDSPPQTAYLNSMFYRQD_2942.4034	E(pyro-Glu)KLLSS(Sulfation)ISPS(Sulfation)STPLGFLSQDHSVN	generic|348|Li_Lab_DB|LL348|CPRP_(CHH_precursor-related_peptide)_truncated_Hoa_CPRP-B_9-33_EKLLSSISPSSTPLGFLSQDHSVN_2543.23000
DE(pyro-Glu)ITNLEEPEDTTSIPY(Sulfation)RWWWPLVSV	generic|888|Li_Lab_DB|LL888|Christie_Pyrokinin_PRP_Cb_DEITNLEEPEDTTSIPYRWWWPLVSV_3175.5264	ADE(pyro-Glu)EDDE(pyro-Glu)EEEEEEDEE(pyro-Glu)EGLDVDVVEDLA	generic|784|Li_Lab_DB|LL784|Christie_Allatostatin_A-type_PRP_Cb_ADEEDDEEEEEEEDEEEGLDVDVVEDLA_3224.2297	ADEE(pyro-Glu)DDE(pyro-Glu)E(pyro-Glu)EEEEEDEEEGLDVDVVEDLA	generic|784|Li_Lab_DB|LL784|Christie_Allatostatin_A-type_PRP_Cb_ADEEDDEEEEEEEDEEEGLDVDVVEDLA_3224.2297	(pyro-Glu)E(pyro-Glu)KLLSS(Sulfation)ISPSSTPLGFLSQDHSVN	generic|348|Li_Lab_DB|LL348|CPRP_(CHH_precursor-related_peptide)_truncated_Hoa_CPRP-B_9-33_EKLLSSISPSSTPLGFLSQDHSVN_2543.23000	ADEE(pyro-Glu)DDE(pyro-Glu)EEE(pyro-Glu)EEEDEEEGLDVDVVEDLA	generic|784|Li_Lab_DB|LL784|Christie_Allatostatin_A-type_PRP_Cb_ADEEDDEEEEEEEDEEEGLDVDVVEDLA_3224.2297	ASFSPWG	generic|410|Li_Lab_DB|LL410|Kinins_pev-Kinin_1_ASFSPWGamide_750.35700	(pyro-Glu)AQGLGKMERLLAS(Sulfation)Y(Sulfation)RGALEPNTPLGDLSGSLGHPVE	generic|377|Li_Lab_DB|LL377|CPRP_(CHH_precursor-related_peptide)_truncated_Cb_CPRP_II_3-39_AQGLGKMERLLASYRGALEPNTPLGDLSGSLGHPVE_3733.9300	AQ(pyro-Glu)GLGKMERLLASY(Sulfation)RGALE(pyro-Glu)PNTPLGDLSGSLGHPVE	generic|377|Li_Lab_DB|LL377|CPRP_(CHH_precursor-related_peptide)_truncated_Cb_CPRP_II_3-39_AQGLGKMERLLASYRGALEPNTPLGDLSGSLGHPVE_3733.9300	(pyro-Glu)AQ(pyro-Glu)GLGKM(Oxidation)ERLLASYRGALEPNTPLGDLSGSLGHPVE	generic|377|Li_Lab_DB|LL377|CPRP_(CHH_precursor-related_peptide)_truncated_Cb_CPRP_II_3-39_AQGLGKMERLLASYRGALEPNTPLGDLSGSLGHPVE_3733.9300	E(pyro-Glu)QLSFTGQYNEQ(pyro-Glu)EGSDGLQDEPD	generic|837|Li_Lab_DB|LL837|Christie_GSEFLamide_PRP_Cb_EQLSFTGQYNEQEGSDGLQDEPD_2586.0755	DARGALDLDQ(pyro-Glu)SPAYASDLGKRIGS(Sulfation)AYS(Sulfation)FGL	generic|149|Li_Lab_DB|LL149|Allatostatin_A-type_Penaeustatin_36_DARGALDLDQSPAYASDLGKRIGSAYSFGLamide_3113.5651	EQ(pyro-Glu)LSFTGQ(pyro-Glu)YNEQEGSDGLQDE(pyro-Glu)PD	generic|837|Li_Lab_DB|LL837|Christie_GSEFLamide_PRP_Cb_EQLSFTGQYNEQEGSDGLQDEPD_2586.0755	(pyro-Glu)EKLLSSISPS(Sulfation)ST(Sulfation)PLGFLSQDHSVN	generic|348|Li_Lab_DB|LL348|CPRP_(CHH_precursor-related_peptide)_truncated_Hoa_CPRP-B_9-33_EKLLSSISPSSTPLGFLSQDHSVN_2543.23000	(pyro-Glu)FY(Sulfation)ASLLKS(Sulfation)DSPPQTAYLNSMFYRQD	generic|849|Li_Lab_DB|LL849|Christie_HIGSLYRamide_PRP_Cb_FYASLLKSDSPPQTAYLNSMFYRQD_2942.4034	E(pyro-Glu)KLLSS(Sulfation)ISPSS(Sulfation)TPLGFLSQDHSVN	generic|348|Li_Lab_DB|LL348|CPRP_(CHH_precursor-related_peptide)_truncated_Hoa_CPRP-B_9-33_EKLLSSISPSSTPLGFLSQDHSVN_2543.23000
DE(pyro-Glu)ITNLEEPEDTTSIPYRWWWPLVS(Sulfation)V	generic|888|Li_Lab_DB|LL888|Christie_Pyrokinin_PRP_Cb_DEITNLEEPEDTTSIPYRWWWPLVSV_3175.5264	ADE(pyro-Glu)EDDE(pyro-Glu)EEEEEEDEEE(pyro-Glu)GLDVDVVEDLA	generic|784|Li_Lab_DB|LL784|Christie_Allatostatin_A-type_PRP_Cb_ADEEDDEEEEEEEDEEEGLDVDVVEDLA_3224.2297	ADEE(pyro-Glu)DDE(pyro-Glu)EE(pyro-Glu)EEEEDEEEGLDVDVVEDLA	generic|784|Li_Lab_DB|LL784|Christie_Allatostatin_A-type_PRP_Cb_ADEEDDEEEEEEEDEEEGLDVDVVEDLA_3224.2297	(pyro-Glu)E(pyro-Glu)KLLSSIS(Sulfation)PSSTPLGFLSQDHSVN	generic|348|Li_Lab_DB|LL348|CPRP_(CHH_precursor-related_peptide)_truncated_Hoa_CPRP-B_9-33_EKLLSSISPSSTPLGFLSQDHSVN_2543.23000	ADEE(pyro-Glu)DDE(pyro-Glu)EEEE(pyro-Glu)EEDEEEGLDVDVVEDLA	generic|784|Li_Lab_DB|LL784|Christie_Allatostatin_A-type_PRP_Cb_ADEEDDEEEEEEEDEEEGLDVDVVEDLA_3224.2297	(pyro-Glu)ASNNLRF	generic|505|Li_Lab_DB|LL505|RFamide__ASNNLRFamide_820.44240_Csap_PO	(pyro-Glu)AQGLGKMERLLAS(Sulfation)YRGALE(pyro-Glu)PNTPLGDLSGSLGHPVE	generic|377|Li_Lab_DB|LL377|CPRP_(CHH_precursor-related_peptide)_truncated_Cb_CPRP_II_3-39_AQGLGKMERLLASYRGALEPNTPLGDLSGSLGHPVE_3733.9300	AQ(pyro-Glu)GLGKMERLLASY(Sulfation)RGALEPNT(Sulfation)PLGDLSGSLGHPVE	generic|377|Li_Lab_DB|LL377|CPRP_(CHH_precursor-related_peptide)_truncated_Cb_CPRP_II_3-39_AQGLGKMERLLASYRGALEPNTPLGDLSGSLGHPVE_3733.9300	(pyro-Glu)AQ(pyro-Glu)GLGKM(Oxidation)ERLLASYRGALEPNTPLGDLSGSLGHPVE	generic|377|Li_Lab_DB|LL377|CPRP_(CHH_precursor-related_peptide)_truncated_Cb_CPRP_II_3-39_AQGLGKMERLLASYRGALEPNTPLGDLSGSLGHPVE_3733.9300	E(pyro-Glu)QLSFTGQYNEQE(pyro-Glu)GSDGLQDEPD	generic|837|Li_Lab_DB|LL837|Christie_GSEFLamide_PRP_Cb_EQLSFTGQYNEQEGSDGLQDEPD_2586.0755	DARGALDLDQ(pyro-Glu)SPAYASDLGKRIGSAY(Sulfation)S(Sulfation)FGL	generic|149|Li_Lab_DB|LL149|Allatostatin_A-type_Penaeustatin_36_DARGALDLDQSPAYASDLGKRIGSAYSFGLamide_3113.5651	EQ(pyro-Glu)LSFTGQYNE(pyro-Glu)QEGSDGLQDE(pyro-Glu)PD	generic|837|Li_Lab_DB|LL837|Christie_GSEFLamide_PRP_Cb_EQLSFTGQYNEQEGSDGLQDEPD_2586.0755	(pyro-Glu)EKLLSSISPS(Sulfation)ST(Sulfation)PLGFLSQDHSVN	generic|348|Li_Lab_DB|LL348|CPRP_(CHH_precursor-related_peptide)_truncated_Hoa_CPRP-B_9-33_EKLLSSISPSSTPLGFLSQDHSVN_2543.23000	(pyro-Glu)FY(Sulfation)ASLLKS(Sulfation)DSPPQTAYLNSMFYRQD	generic|849|Li_Lab_DB|LL849|Christie_HIGSLYRamide_PRP_Cb_FYASLLKSDSPPQTAYLNSMFYRQD_2942.4034	E(pyro-Glu)KLLSS(Sulfation)ISPSST(Sulfation)PLGFLSQDHSVN	generic|348|Li_Lab_DB|LL348|CPRP_(CHH_precursor-related_peptide)_truncated_Hoa_CPRP-B_9-33_EKLLSSISPSSTPLGFLSQDHSVN_2543.23000
DEIT(Sulfation)NLE(pyro-Glu)EPEDTTSIPYRWWWPLVSV	generic|888|Li_Lab_DB|LL888|Christie_Pyrokinin_PRP_Cb_DEITNLEEPEDTTSIPYRWWWPLVSV_3175.5264	ADE(pyro-Glu)EDDE(pyro-Glu)EEEEEEDEEEGLDVDVVE(pyro-Glu)DLA	generic|784|Li_Lab_DB|LL784|Christie_Allatostatin_A-type_PRP_Cb_ADEEDDEEEEEEEDEEEGLDVDVVEDLA_3224.2297	ADEE(pyro-Glu)DDE(pyro-Glu)EEE(pyro-Glu)EEEDEEEGLDVDVVEDLA	generic|784|Li_Lab_DB|LL784|Christie_Allatostatin_A-type_PRP_Cb_ADEEDDEEEEEEEDEEEGLDVDVVEDLA_3224.2297	(pyro-Glu)E(pyro-Glu)KLLSSIS(Sulfation)PSSTPLGFLSQDHSVN	generic|348|Li_Lab_DB|LL348|CPRP_(CHH_precursor-related_peptide)_truncated_Hoa_CPRP-B_9-33_EKLLSSISPSSTPLGFLSQDHSVN_2543.23000	ADEE(pyro-Glu)DDE(pyro-Glu)EEEEE(pyro-Glu)EDEEEGLDVDVVEDLA	generic|784|Li_Lab_DB|LL784|Christie_Allatostatin_A-type_PRP_Cb_ADEEDDEEEEEEEDEEEGLDVDVVEDLA_3224.2297	AVLLPKKTEKK	generic|473|Li_Lab_DB|LL473|Others__AVLLPKKTEKK_1254.81100	(pyro-Glu)AQGLGKMERLLAS(Sulfation)YRGALE(pyro-Glu)PNTPLGDLSGSLGHPVE	generic|377|Li_Lab_DB|LL377|CPRP_(CHH_precursor-related_peptide)_truncated_Cb_CPRP_II_3-39_AQGLGKMERLLASYRGALEPNTPLGDLSGSLGHPVE_3733.9300	AQ(pyro-Glu)GLGKMERLLASYRGALE(pyro-Glu)PNT(Sulfation)PLGDLSGSLGHPVE	generic|377|Li_Lab_DB|LL377|CPRP_(CHH_precursor-related_peptide)_truncated_Cb_CPRP_II_3-39_AQGLGKMERLLASYRGALEPNTPLGDLSGSLGHPVE_3733.9300	(pyro-Glu)AQ(pyro-Glu)GLGKME(pyro-Glu)RLLASYRGALEPNTPLGDLSGSLGHPVE	generic|377|Li_Lab_DB|LL377|CPRP_(CHH_precursor-related_peptide)_truncated_Cb_CPRP_II_3-39_AQGLGKMERLLASYRGALEPNTPLGDLSGSLGHPVE_3733.9300	EQ(pyro-Glu)LSFTGQ(pyro-Glu)YNEQEGSDGLQDEPD	generic|837|Li_Lab_DB|LL837|Christie_GSEFLamide_PRP_Cb_EQLSFTGQYNEQEGSDGLQDEPD_2586.0755	DEITNLEEPEDTTSIPYRWWWPLVS(Sulfation)V	generic|888|Li_Lab_DB|LL888|Christie_Pyrokinin_PRP_Cb_DEITNLEEPEDTTSIPYRWWWPLVSV_3175.5264	EQ(pyro-Glu)LSFTGQYNEQ(pyro-Glu)EGSDGLQDE(pyro-Glu)PD	generic|837|Li_Lab_DB|LL837|Christie_GSEFLamide_PRP_Cb_EQLSFTGQYNEQEGSDGLQDEPD_2586.0755	(pyro-Glu)EKLLSSISPSS(Sulfation)T(Sulfation)PLGFLSQDHSVN	generic|348|Li_Lab_DB|LL348|CPRP_(CHH_precursor-related_peptide)_truncated_Hoa_CPRP-B_9-33_EKLLSSISPSSTPLGFLSQDHSVN_2543.23000	(pyro-Glu)FY(Sulfation)ASLLKSDS(Sulfation)PPQTAYLNSMFYRQD	generic|849|Li_Lab_DB|LL849|Christie_HIGSLYRamide_PRP_Cb_FYASLLKSDSPPQTAYLNSMFYRQD_2942.4034	E(pyro-Glu)KLLSS(Sulfation)ISPSSTPLGFLSQ(pyro-Glu)DHSVN	generic|348|Li_Lab_DB|LL348|CPRP_(CHH_precursor-related_peptide)_truncated_Hoa_CPRP-B_9-33_EKLLSSISPSSTPLGFLSQDHSVN_2543.23000
DEIT(Sulfation)NLEE(pyro-Glu)PEDTTSIPYRWWWPLVSV	generic|888|Li_Lab_DB|LL888|Christie_Pyrokinin_PRP_Cb_DEITNLEEPEDTTSIPYRWWWPLVSV_3175.5264	ADE(pyro-Glu)EDDEE(pyro-Glu)E(pyro-Glu)EEEEDEEEGLDVDVVEDLA	generic|784|Li_Lab_DB|LL784|Christie_Allatostatin_A-type_PRP_Cb_ADEEDDEEEEEEEDEEEGLDVDVVEDLA_3224.2297	ADEE(pyro-Glu)DDE(pyro-Glu)EEEE(pyro-Glu)EEDEEEGLDVDVVEDLA	generic|784|Li_Lab_DB|LL784|Christie_Allatostatin_A-type_PRP_Cb_ADEEDDEEEEEEEDEEEGLDVDVVEDLA_3224.2297	(pyro-Glu)E(pyro-Glu)KLLSSIS(Sulfation)PSSTPLGFLSQDHSVN	generic|348|Li_Lab_DB|LL348|CPRP_(CHH_precursor-related_peptide)_truncated_Hoa_CPRP-B_9-33_EKLLSSISPSSTPLGFLSQDHSVN_2543.23000	ADEE(pyro-Glu)DDE(pyro-Glu)EEEEEE(pyro-Glu)DEEEGLDVDVVEDLA	generic|784|Li_Lab_DB|LL784|Christie_Allatostatin_A-type_PRP_Cb_ADEEDDEEEEEEEDEEEGLDVDVVEDLA_3224.2297	AVLLPKKTEKK	generic|473|Li_Lab_DB|LL473|Others__AVLLPKKTEKK_1254.81100	(pyro-Glu)AQGLGKMERLLAS(Sulfation)YRGALEPNT(Sulfation)PLGDLSGSLGHPVE	generic|377|Li_Lab_DB|LL377|CPRP_(CHH_precursor-related_peptide)_truncated_Cb_CPRP_II_3-39_AQGLGKMERLLASYRGALEPNTPLGDLSGSLGHPVE_3733.9300	AQ(pyro-Glu)GLGKMERLLASYRGALE(pyro-Glu)PNTPLGDLS(Sulfation)GSLGHPVE	generic|377|Li_Lab_DB|LL377|CPRP_(CHH_precursor-related_peptide)_truncated_Cb_CPRP_II_3-39_AQGLGKMERLLASYRGALEPNTPLGDLSGSLGHPVE_3733.9300	(pyro-Glu)AQ(pyro-Glu)GLGKME(pyro-Glu)RLLASYRGALEPNTPLGDLSGSLGHPVE	generic|377|Li_Lab_DB|LL377|CPRP_(CHH_precursor-related_peptide)_truncated_Cb_CPRP_II_3-39_AQGLGKMERLLASYRGALEPNTPLGDLSGSLGHPVE_3733.9300	EQ(pyro-Glu)LSFTGQYNE(pyro-Glu)QEGSDGLQDEPD	generic|837|Li_Lab_DB|LL837|Christie_GSEFLamide_PRP_Cb_EQLSFTGQYNEQEGSDGLQDEPD_2586.0755	(pyro-Glu)DEITNLE(pyro-Glu)EPEDTTSIPYRWWWPLVS(Sulfation)V	generic|888|Li_Lab_DB|LL888|Christie_Pyrokinin_PRP_Cb_DEITNLEEPEDTTSIPYRWWWPLVSV_3175.5264	EQ(pyro-Glu)LSFTGQYNEQE(pyro-Glu)GSDGLQDE(pyro-Glu)PD	generic|837|Li_Lab_DB|LL837|Christie_GSEFLamide_PRP_Cb_EQLSFTGQYNEQEGSDGLQDEPD_2586.0755	(pyro-Glu)EKLLSSISPSS(Sulfation)T(Sulfation)PLGFLSQDHSVN	generic|348|Li_Lab_DB|LL348|CPRP_(CHH_precursor-related_peptide)_truncated_Hoa_CPRP-B_9-33_EKLLSSISPSSTPLGFLSQDHSVN_2543.23000	(pyro-Glu)FY(Sulfation)ASLLKSDS(Sulfation)PPQTAYLNSMFYRQD	generic|849|Li_Lab_DB|LL849|Christie_HIGSLYRamide_PRP_Cb_FYASLLKSDSPPQTAYLNSMFYRQD_2942.4034	E(pyro-Glu)KLLSSIS(Sulfation)PS(Sulfation)STPLGFLSQDHSVN	generic|348|Li_Lab_DB|LL348|CPRP_(CHH_precursor-related_peptide)_truncated_Hoa_CPRP-B_9-33_EKLLSSISPSSTPLGFLSQDHSVN_2543.23000
DEIT(Sulfation)NLEEPE(pyro-Glu)DTTSIPYRWWWPLVSV	generic|888|Li_Lab_DB|LL888|Christie_Pyrokinin_PRP_Cb_DEITNLEEPEDTTSIPYRWWWPLVSV_3175.5264	ADE(pyro-Glu)EDDEE(pyro-Glu)EE(pyro-Glu)EEEDEEEGLDVDVVEDLA	generic|784|Li_Lab_DB|LL784|Christie_Allatostatin_A-type_PRP_Cb_ADEEDDEEEEEEEDEEEGLDVDVVEDLA_3224.2297	ADEE(pyro-Glu)DDE(pyro-Glu)EEEEE(pyro-Glu)EDEEEGLDVDVVEDLA	generic|784|Li_Lab_DB|LL784|Christie_Allatostatin_A-type_PRP_Cb_ADEEDDEEEEEEEDEEEGLDVDVVEDLA_3224.2297	(pyro-Glu)E(pyro-Glu)KLLSSIS(Sulfation)PSSTPLGFLSQDHSVN	generic|348|Li_Lab_DB|LL348|CPRP_(CHH_precursor-related_peptide)_truncated_Hoa_CPRP-B_9-33_EKLLSSISPSSTPLGFLSQDHSVN_2543.23000	ADEE(pyro-Glu)DDE(pyro-Glu)EEEEEEDE(pyro-Glu)EEGLDVDVVEDLA	generic|784|Li_Lab_DB|LL784|Christie_Allatostatin_A-type_PRP_Cb_ADEEDDEEEEEEEDEEEGLDVDVVEDLA_3224.2297	(pyro-Glu)AVLLPKKTEKK	generic|473|Li_Lab_DB|LL473|Others__AVLLPKKTEKK_1254.81100	(pyro-Glu)AQGLGKMERLLAS(Sulfation)YRGALEPNTPLGDLSGSLGHPVE(pyro-Glu)	generic|377|Li_Lab_DB|LL377|CPRP_(CHH_precursor-related_peptide)_truncated_Cb_CPRP_II_3-39_AQGLGKMERLLASYRGALEPNTPLGDLSGSLGHPVE_3733.9300	AQ(pyro-Glu)GLGKMERLLASYRGALE(pyro-Glu)PNTPLGDLSGSLGHPVE(pyro-Glu)	generic|377|Li_Lab_DB|LL377|CPRP_(CHH_precursor-related_peptide)_truncated_Cb_CPRP_II_3-39_AQGLGKMERLLASYRGALEPNTPLGDLSGSLGHPVE_3733.9300	(pyro-Glu)AQ(pyro-Glu)GLGKMERLLAS(Sulfation)YRGALEPNTPLGDLSGSLGHPVE	generic|377|Li_Lab_DB|LL377|CPRP_(CHH_precursor-related_peptide)_truncated_Cb_CPRP_II_3-39_AQGLGKMERLLASYRGALEPNTPLGDLSGSLGHPVE_3733.9300	EQ(pyro-Glu)LSFTGQYNEQ(pyro-Glu)EGSDGLQDEPD	generic|837|Li_Lab_DB|LL837|Christie_GSEFLamide_PRP_Cb_EQLSFTGQYNEQEGSDGLQDEPD_2586.0755	(pyro-Glu)DEITNLEE(pyro-Glu)PEDTTSIPYRWWWPLVS(Sulfation)V	generic|888|Li_Lab_DB|LL888|Christie_Pyrokinin_PRP_Cb_DEITNLEEPEDTTSIPYRWWWPLVSV_3175.5264	EQ(pyro-Glu)LSFTGQYNEQEGSDGLQ(pyro-Glu)DE(pyro-Glu)PD	generic|837|Li_Lab_DB|LL837|Christie_GSEFLamide_PRP_Cb_EQLSFTGQYNEQEGSDGLQDEPD_2586.0755	E(pyro-Glu)KLLS(Sulfation)S(Sulfation)ISPSSTPLGFLSQDHSVN	generic|348|Li_Lab_DB|LL348|CPRP_(CHH_precursor-related_peptide)_truncated_Hoa_CPRP-B_9-33_EKLLSSISPSSTPLGFLSQDHSVN_2543.23000	(pyro-Glu)FY(Sulfation)ASLLKSDSPPQT(Sulfation)AYLNSMFYRQD	generic|849|Li_Lab_DB|LL849|Christie_HIGSLYRamide_PRP_Cb_FYASLLKSDSPPQTAYLNSMFYRQD_2942.4034	E(pyro-Glu)KLLSSIS(Sulfation)PSS(Sulfation)TPLGFLSQDHSVN	generic|348|Li_Lab_DB|LL348|CPRP_(CHH_precursor-related_peptide)_truncated_Hoa_CPRP-B_9-33_EKLLSSISPSSTPLGFLSQDHSVN_2543.23000
DEIT(Sulfation)NLEEPEDT(Sulfation)TSIPYRWWWPLVSV	generic|888|Li_Lab_DB|LL888|Christie_Pyrokinin_PRP_Cb_DEITNLEEPEDTTSIPYRWWWPLVSV_3175.5264	ADE(pyro-Glu)EDDEE(pyro-Glu)EEE(pyro-Glu)EEDEEEGLDVDVVEDLA	generic|784|Li_Lab_DB|LL784|Christie_Allatostatin_A-type_PRP_Cb_ADEEDDEEEEEEEDEEEGLDVDVVEDLA_3224.2297	ADEE(pyro-Glu)DDE(pyro-Glu)EEEEEE(pyro-Glu)DEEEGLDVDVVEDLA	generic|784|Li_Lab_DB|LL784|Christie_Allatostatin_A-type_PRP_Cb_ADEEDDEEEEEEEDEEEGLDVDVVEDLA_3224.2297	(pyro-Glu)E(pyro-Glu)KLLSSISPS(Sulfation)STPLGFLSQDHSVN	generic|348|Li_Lab_DB|LL348|CPRP_(CHH_precursor-related_peptide)_truncated_Hoa_CPRP-B_9-33_EKLLSSISPSSTPLGFLSQDHSVN_2543.23000	ADEE(pyro-Glu)DDE(pyro-Glu)EEEEEEDEE(pyro-Glu)EGLDVDVVEDLA	generic|784|Li_Lab_DB|LL784|Christie_Allatostatin_A-type_PRP_Cb_ADEEDDEEEEEEEDEEEGLDVDVVEDLA_3224.2297	(pyro-Glu)AVLLPKKTEKK	generic|473|Li_Lab_DB|LL473|Others__AVLLPKKTEKK_1254.81100	(pyro-Glu)AQGLGKMERLLASY(Sulfation)RGALE(pyro-Glu)PNTPLGDLSGSLGHPVE	generic|377|Li_Lab_DB|LL377|CPRP_(CHH_precursor-related_peptide)_truncated_Cb_CPRP_II_3-39_AQGLGKMERLLASYRGALEPNTPLGDLSGSLGHPVE_3733.9300	AQGLGKM(Oxidation)E(pyro-Glu)RLLAS(Sulfation)YRGALEPNTPLGDLSGSLGHPVE	generic|377|Li_Lab_DB|LL377|CPRP_(CHH_precursor-related_peptide)_truncated_Cb_CPRP_II_3-39_AQGLGKMERLLASYRGALEPNTPLGDLSGSLGHPVE_3733.9300	(pyro-Glu)AQ(pyro-Glu)GLGKMERLLAS(Sulfation)YRGALEPNTPLGDLSGSLGHPVE	generic|377|Li_Lab_DB|LL377|CPRP_(CHH_precursor-related_peptide)_truncated_Cb_CPRP_II_3-39_AQGLGKMERLLASYRGALEPNTPLGDLSGSLGHPVE_3733.9300	EQ(pyro-Glu)LSFTGQYNEQE(pyro-Glu)GSDGLQDEPD	generic|837|Li_Lab_DB|LL837|Christie_GSEFLamide_PRP_Cb_EQLSFTGQYNEQEGSDGLQDEPD_2586.0755	(pyro-Glu)DEITNLEEPE(pyro-Glu)DTTSIPYRWWWPLVS(Sulfation)V	generic|888|Li_Lab_DB|LL888|Christie_Pyrokinin_PRP_Cb_DEITNLEEPEDTTSIPYRWWWPLVSV_3175.5264	EQLS(Sulfation)FTGQ(pyro-Glu)YNE(pyro-Glu)QEGSDGLQDEPD	generic|837|Li_Lab_DB|LL837|Christie_GSEFLamide_PRP_Cb_EQLSFTGQYNEQEGSDGLQDEPD_2586.0755	E(pyro-Glu)KLLS(Sulfation)SIS(Sulfation)PSSTPLGFLSQDHSVN	generic|348|Li_Lab_DB|LL348|CPRP_(CHH_precursor-related_peptide)_truncated_Hoa_CPRP-B_9-33_EKLLSSISPSSTPLGFLSQDHSVN_2543.23000	(pyro-Glu)FY(Sulfation)ASLLKSDSPPQT(Sulfation)AYLNSMFYRQD	generic|849|Li_Lab_DB|LL849|Christie_HIGSLYRamide_PRP_Cb_FYASLLKSDSPPQTAYLNSMFYRQD_2942.4034	E(pyro-Glu)KLLSSIS(Sulfation)PSST(Sulfation)PLGFLSQDHSVN	generic|348|Li_Lab_DB|LL348|CPRP_(CHH_precursor-related_peptide)_truncated_Hoa_CPRP-B_9-33_EKLLSSISPSSTPLGFLSQDHSVN_2543.23000
DEIT(Sulfation)NLEEPEDTT(Sulfation)SIPYRWWWPLVSV	generic|888|Li_Lab_DB|LL888|Christie_Pyrokinin_PRP_Cb_DEITNLEEPEDTTSIPYRWWWPLVSV_3175.5264	ADE(pyro-Glu)EDDEE(pyro-Glu)EEEE(pyro-Glu)EDEEEGLDVDVVEDLA	generic|784|Li_Lab_DB|LL784|Christie_Allatostatin_A-type_PRP_Cb_ADEEDDEEEEEEEDEEEGLDVDVVEDLA_3224.2297	ADEE(pyro-Glu)DDE(pyro-Glu)EEEEEEDE(pyro-Glu)EEGLDVDVVEDLA	generic|784|Li_Lab_DB|LL784|Christie_Allatostatin_A-type_PRP_Cb_ADEEDDEEEEEEEDEEEGLDVDVVEDLA_3224.2297	(pyro-Glu)E(pyro-Glu)KLLSSISPS(Sulfation)STPLGFLSQDHSVN	generic|348|Li_Lab_DB|LL348|CPRP_(CHH_precursor-related_peptide)_truncated_Hoa_CPRP-B_9-33_EKLLSSISPSSTPLGFLSQDHSVN_2543.23000	ADEE(pyro-Glu)DDE(pyro-Glu)EEEEEEDEEE(pyro-Glu)GLDVDVVEDLA	generic|784|Li_Lab_DB|LL784|Christie_Allatostatin_A-type_PRP_Cb_ADEEDDEEEEEEEDEEEGLDVDVVEDLA_3224.2297	AWSNLGQAW	generic|153|Li_Lab_DB|LL153|Allatostatin_B-type__AWSNLGQAWamide_1031.50570_Cmaen_PO	(pyro-Glu)AQGLGKMERLLASY(Sulfation)RGALE(pyro-Glu)PNTPLGDLSGSLGHPVE	generic|377|Li_Lab_DB|LL377|CPRP_(CHH_precursor-related_peptide)_truncated_Cb_CPRP_II_3-39_AQGLGKMERLLASYRGALEPNTPLGDLSGSLGHPVE_3733.9300	AQGLGKM(Oxidation)E(pyro-Glu)RLLASY(Sulfation)RGALEPNTPLGDLSGSLGHPVE	generic|377|Li_Lab_DB|LL377|CPRP_(CHH_precursor-related_peptide)_truncated_Cb_CPRP_II_3-39_AQGLGKMERLLASYRGALEPNTPLGDLSGSLGHPVE_3733.9300	(pyro-Glu)AQ(pyro-Glu)GLGKMERLLASY(Sulfation)RGALEPNTPLGDLSGSLGHPVE	generic|377|Li_Lab_DB|LL377|CPRP_(CHH_precursor-related_peptide)_truncated_Cb_CPRP_II_3-39_AQGLGKMERLLASYRGALEPNTPLGDLSGSLGHPVE_3733.9300	EQLSFTGQ(pyro-Glu)YNE(pyro-Glu)QEGSDGLQDEPD	generic|837|Li_Lab_DB|LL837|Christie_GSEFLamide_PRP_Cb_EQLSFTGQYNEQEGSDGLQDEPD_2586.0755	DE(pyro-Glu)ITNLE(pyro-Glu)EPEDTTSIPYRWWWPLVS(Sulfation)V	generic|888|Li_Lab_DB|LL888|Christie_Pyrokinin_PRP_Cb_DEITNLEEPEDTTSIPYRWWWPLVSV_3175.5264	EQLS(Sulfation)FTGQ(pyro-Glu)YNEQ(pyro-Glu)EGSDGLQDEPD	generic|837|Li_Lab_DB|LL837|Christie_GSEFLamide_PRP_Cb_EQLSFTGQYNEQEGSDGLQDEPD_2586.0755	E(pyro-Glu)KLLS(Sulfation)SISPS(Sulfation)STPLGFLSQDHSVN	generic|348|Li_Lab_DB|LL348|CPRP_(CHH_precursor-related_peptide)_truncated_Hoa_CPRP-B_9-33_EKLLSSISPSSTPLGFLSQDHSVN_2543.23000	(pyro-Glu)FY(Sulfation)ASLLKSDSPPQTAY(Sulfation)LNSMFYRQD	generic|849|Li_Lab_DB|LL849|Christie_HIGSLYRamide_PRP_Cb_FYASLLKSDSPPQTAYLNSMFYRQD_2942.4034	E(pyro-Glu)KLLSSIS(Sulfation)PSSTPLGFLSQ(pyro-Glu)DHSVN	generic|348|Li_Lab_DB|LL348|CPRP_(CHH_precursor-related_peptide)_truncated_Hoa_CPRP-B_9-33_EKLLSSISPSSTPLGFLSQDHSVN_2543.23000
DEIT(Sulfation)NLEEPEDTTS(Sulfation)IPYRWWWPLVSV	generic|888|Li_Lab_DB|LL888|Christie_Pyrokinin_PRP_Cb_DEITNLEEPEDTTSIPYRWWWPLVSV_3175.5264	ADE(pyro-Glu)EDDEE(pyro-Glu)EEEEE(pyro-Glu)DEEEGLDVDVVEDLA	generic|784|Li_Lab_DB|LL784|Christie_Allatostatin_A-type_PRP_Cb_ADEEDDEEEEEEEDEEEGLDVDVVEDLA_3224.2297	ADEE(pyro-Glu)DDE(pyro-Glu)EEEEEEDEE(pyro-Glu)EGLDVDVVEDLA	generic|784|Li_Lab_DB|LL784|Christie_Allatostatin_A-type_PRP_Cb_ADEEDDEEEEEEEDEEEGLDVDVVEDLA_3224.2297	(pyro-Glu)E(pyro-Glu)KLLSSISPS(Sulfation)STPLGFLSQDHSVN	generic|348|Li_Lab_DB|LL348|CPRP_(CHH_precursor-related_peptide)_truncated_Hoa_CPRP-B_9-33_EKLLSSISPSSTPLGFLSQDHSVN_2543.23000	ADEE(pyro-Glu)DDE(pyro-Glu)EEEEEEDEEEGLDVDVVE(pyro-Glu)DLA	generic|784|Li_Lab_DB|LL784|Christie_Allatostatin_A-type_PRP_Cb_ADEEDDEEEEEEEDEEEGLDVDVVEDLA_3224.2297	AWSNLGQ(pyro-Glu)AW	generic|153|Li_Lab_DB|LL153|Allatostatin_B-type__AWSNLGQAWamide_1031.50570_Cmaen_PO	(pyro-Glu)AQGLGKMERLLASY(Sulfation)RGALEPNT(Sulfation)PLGDLSGSLGHPVE	generic|377|Li_Lab_DB|LL377|CPRP_(CHH_precursor-related_peptide)_truncated_Cb_CPRP_II_3-39_AQGLGKMERLLASYRGALEPNTPLGDLSGSLGHPVE_3733.9300	AQGLGKM(Oxidation)E(pyro-Glu)RLLASYRGALE(pyro-Glu)PNTPLGDLSGSLGHPVE	generic|377|Li_Lab_DB|LL377|CPRP_(CHH_precursor-related_peptide)_truncated_Cb_CPRP_II_3-39_AQGLGKMERLLASYRGALEPNTPLGDLSGSLGHPVE_3733.9300	(pyro-Glu)AQ(pyro-Glu)GLGKMERLLASY(Sulfation)RGALEPNTPLGDLSGSLGHPVE	generic|377|Li_Lab_DB|LL377|CPRP_(CHH_precursor-related_peptide)_truncated_Cb_CPRP_II_3-39_AQGLGKMERLLASYRGALEPNTPLGDLSGSLGHPVE_3733.9300	EQLSFTGQ(pyro-Glu)YNEQ(pyro-Glu)EGSDGLQDEPD	generic|837|Li_Lab_DB|LL837|Christie_GSEFLamide_PRP_Cb_EQLSFTGQYNEQEGSDGLQDEPD_2586.0755	DE(pyro-Glu)ITNLEE(pyro-Glu)PEDTTSIPYRWWWPLVS(Sulfation)V	generic|888|Li_Lab_DB|LL888|Christie_Pyrokinin_PRP_Cb_DEITNLEEPEDTTSIPYRWWWPLVSV_3175.5264	EQLS(Sulfation)FTGQ(pyro-Glu)YNEQE(pyro-Glu)GSDGLQDEPD	generic|837|Li_Lab_DB|LL837|Christie_GSEFLamide_PRP_Cb_EQLSFTGQYNEQEGSDGLQDEPD_2586.0755	E(pyro-Glu)KLLS(Sulfation)SISPSS(Sulfation)TPLGFLSQDHSVN	generic|348|Li_Lab_DB|LL348|CPRP_(CHH_precursor-related_peptide)_truncated_Hoa_CPRP-B_9-33_EKLLSSISPSSTPLGFLSQDHSVN_2543.23000	(pyro-Glu)FY(Sulfation)ASLLKSDSPPQTAY(Sulfation)LNSMFYRQD	generic|849|Li_Lab_DB|LL849|Christie_HIGSLYRamide_PRP_Cb_FYASLLKSDSPPQTAYLNSMFYRQD_2942.4034	E(pyro-Glu)KLLSSISPS(Sulfation)S(Sulfation)TPLGFLSQDHSVN	generic|348|Li_Lab_DB|LL348|CPRP_(CHH_precursor-related_peptide)_truncated_Hoa_CPRP-B_9-33_EKLLSSISPSSTPLGFLSQDHSVN_2543.23000
DEITNLE(pyro-Glu)E(pyro-Glu)PEDTTSIPYRWWWPLVSV	generic|888|Li_Lab_DB|LL888|Christie_Pyrokinin_PRP_Cb_DEITNLEEPEDTTSIPYRWWWPLVSV_3175.5264	ADE(pyro-Glu)EDDEE(pyro-Glu)EEEEEDE(pyro-Glu)EEGLDVDVVEDLA	generic|784|Li_Lab_DB|LL784|Christie_Allatostatin_A-type_PRP_Cb_ADEEDDEEEEEEEDEEEGLDVDVVEDLA_3224.2297	ADEE(pyro-Glu)DDE(pyro-Glu)EEEEEEDEEE(pyro-Glu)GLDVDVVEDLA	generic|784|Li_Lab_DB|LL784|Christie_Allatostatin_A-type_PRP_Cb_ADEEDDEEEEEEEDEEEGLDVDVVEDLA_3224.2297	(pyro-Glu)E(pyro-Glu)KLLSSISPS(Sulfation)STPLGFLSQDHSVN	generic|348|Li_Lab_DB|LL348|CPRP_(CHH_precursor-related_peptide)_truncated_Hoa_CPRP-B_9-33_EKLLSSISPSSTPLGFLSQDHSVN_2543.23000	ADEE(pyro-Glu)DDEE(pyro-Glu)E(pyro-Glu)EEEEDEEEGLDVDVVEDLA	generic|784|Li_Lab_DB|LL784|Christie_Allatostatin_A-type_PRP_Cb_ADEEDDEEEEEEEDEEEGLDVDVVEDLA_3224.2297	(pyro-Glu)DARGALDLDQS(Sulfation)PAYASDLGKRIGSAYSFGL	generic|149|Li_Lab_DB|LL149|Allatostatin_A-type_Penaeustatin_36_DARGALDLDQSPAYASDLGKRIGSAYSFGLamide_3113.5651	(pyro-Glu)AQGLGKMERLLASY(Sulfation)RGALEPNTPLGDLSGSLGHPVE(pyro-Glu)	generic|377|Li_Lab_DB|LL377|CPRP_(CHH_precursor-related_peptide)_truncated_Cb_CPRP_II_3-39_AQGLGKMERLLASYRGALEPNTPLGDLSGSLGHPVE_3733.9300	AQGLGKM(Oxidation)E(pyro-Glu)RLLASYRGALEPNT(Sulfation)PLGDLSGSLGHPVE	generic|377|Li_Lab_DB|LL377|CPRP_(CHH_precursor-related_peptide)_truncated_Cb_CPRP_II_3-39_AQGLGKMERLLASYRGALEPNTPLGDLSGSLGHPVE_3733.9300	(pyro-Glu)AQ(pyro-Glu)GLGKMERLLASYRGALE(pyro-Glu)PNTPLGDLSGSLGHPVE	generic|377|Li_Lab_DB|LL377|CPRP_(CHH_precursor-related_peptide)_truncated_Cb_CPRP_II_3-39_AQGLGKMERLLASYRGALEPNTPLGDLSGSLGHPVE_3733.9300	EQLSFTGQ(pyro-Glu)YNEQE(pyro-Glu)GSDGLQDEPD	generic|837|Li_Lab_DB|LL837|Christie_GSEFLamide_PRP_Cb_EQLSFTGQYNEQEGSDGLQDEPD_2586.0755	DE(pyro-Glu)ITNLEEPE(pyro-Glu)DTTSIPYRWWWPLVS(Sulfation)V	generic|888|Li_Lab_DB|LL888|Christie_Pyrokinin_PRP_Cb_DEITNLEEPEDTTSIPYRWWWPLVSV_3175.5264	EQLS(Sulfation)FTGQYNE(pyro-Glu)Q(pyro-Glu)EGSDGLQDEPD	generic|837|Li_Lab_DB|LL837|Christie_GSEFLamide_PRP_Cb_EQLSFTGQYNEQEGSDGLQDEPD_2586.0755	E(pyro-Glu)KLLS(Sulfation)SISPSST(Sulfation)PLGFLSQDHSVN	generic|348|Li_Lab_DB|LL348|CPRP_(CHH_precursor-related_peptide)_truncated_Hoa_CPRP-B_9-33_EKLLSSISPSSTPLGFLSQDHSVN_2543.23000	(pyro-Glu)FY(Sulfation)ASLLKSDSPPQTAYLNS(Sulfation)MFYRQD	generic|849|Li_Lab_DB|LL849|Christie_HIGSLYRamide_PRP_Cb_FYASLLKSDSPPQTAYLNSMFYRQD_2942.4034	E(pyro-Glu)KLLSSISPS(Sulfation)ST(Sulfation)PLGFLSQDHSVN	generic|348|Li_Lab_DB|LL348|CPRP_(CHH_precursor-related_peptide)_truncated_Hoa_CPRP-B_9-33_EKLLSSISPSSTPLGFLSQDHSVN_2543.23000
DEITNLE(pyro-Glu)EPE(pyro-Glu)DTTSIPYRWWWPLVSV	generic|888|Li_Lab_DB|LL888|Christie_Pyrokinin_PRP_Cb_DEITNLEEPEDTTSIPYRWWWPLVSV_3175.5264	ADE(pyro-Glu)EDDEE(pyro-Glu)EEEEEDEE(pyro-Glu)EGLDVDVVEDLA	generic|784|Li_Lab_DB|LL784|Christie_Allatostatin_A-type_PRP_Cb_ADEEDDEEEEEEEDEEEGLDVDVVEDLA_3224.2297	ADEE(pyro-Glu)DDE(pyro-Glu)EEEEEEDEEEGLDVDVVE(pyro-Glu)DLA	generic|784|Li_Lab_DB|LL784|Christie_Allatostatin_A-type_PRP_Cb_ADEEDDEEEEEEEDEEEGLDVDVVEDLA_3224.2297	(pyro-Glu)E(pyro-Glu)KLLSSISPSS(Sulfation)TPLGFLSQDHSVN	generic|348|Li_Lab_DB|LL348|CPRP_(CHH_precursor-related_peptide)_truncated_Hoa_CPRP-B_9-33_EKLLSSISPSSTPLGFLSQDHSVN_2543.23000	ADEE(pyro-Glu)DDEE(pyro-Glu)EE(pyro-Glu)EEEDEEEGLDVDVVEDLA	generic|784|Li_Lab_DB|LL784|Christie_Allatostatin_A-type_PRP_Cb_ADEEDDEEEEEEEDEEEGLDVDVVEDLA_3224.2297	(pyro-Glu)DARGALDLDQSPAY(Sulfation)ASDLGKRIGSAYSFGL	generic|149|Li_Lab_DB|LL149|Allatostatin_A-type_Penaeustatin_36_DARGALDLDQSPAYASDLGKRIGSAYSFGLamide_3113.5651	(pyro-Glu)AQGLGKMERLLASYRGALE(pyro-Glu)PNT(Sulfation)PLGDLSGSLGHPVE	generic|377|Li_Lab_DB|LL377|CPRP_(CHH_precursor-related_peptide)_truncated_Cb_CPRP_II_3-39_AQGLGKMERLLASYRGALEPNTPLGDLSGSLGHPVE_3733.9300	AQGLGKM(Oxidation)E(pyro-Glu)RLLASYRGALEPNTPLGDLS(Sulfation)GSLGHPVE	generic|377|Li_Lab_DB|LL377|CPRP_(CHH_precursor-related_peptide)_truncated_Cb_CPRP_II_3-39_AQGLGKMERLLASYRGALEPNTPLGDLSGSLGHPVE_3733.9300	(pyro-Glu)AQ(pyro-Glu)GLGKMERLLASYRGALE(pyro-Glu)PNTPLGDLSGSLGHPVE	generic|377|Li_Lab_DB|LL377|CPRP_(CHH_precursor-related_peptide)_truncated_Cb_CPRP_II_3-39_AQGLGKMERLLASYRGALEPNTPLGDLSGSLGHPVE_3733.9300	EQLSFTGQYNE(pyro-Glu)Q(pyro-Glu)EGSDGLQDEPD	generic|837|Li_Lab_DB|LL837|Christie_GSEFLamide_PRP_Cb_EQLSFTGQYNEQEGSDGLQDEPD_2586.0755	DEIT(Sulfation)NLEEPEDT(Sulfation)TSIPYRWWWPLVS(Sulfation)V	generic|888|Li_Lab_DB|LL888|Christie_Pyrokinin_PRP_Cb_DEITNLEEPEDTTSIPYRWWWPLVSV_3175.5264	EQLS(Sulfation)FTGQYNE(pyro-Glu)QE(pyro-Glu)GSDGLQDEPD	generic|837|Li_Lab_DB|LL837|Christie_GSEFLamide_PRP_Cb_EQLSFTGQYNEQEGSDGLQDEPD_2586.0755	E(pyro-Glu)KLLSS(Sulfation)IS(Sulfation)PSSTPLGFLSQDHSVN	generic|348|Li_Lab_DB|LL348|CPRP_(CHH_precursor-related_peptide)_truncated_Hoa_CPRP-B_9-33_EKLLSSISPSSTPLGFLSQDHSVN_2543.23000	(pyro-Glu)FY(Sulfation)ASLLKSDSPPQTAYLNS(Sulfation)MFYRQD	generic|849|Li_Lab_DB|LL849|Christie_HIGSLYRamide_PRP_Cb_FYASLLKSDSPPQTAYLNSMFYRQD_2942.4034	E(pyro-Glu)KLLSSISPS(Sulfation)STPLGFLSQ(pyro-Glu)DHSVN	generic|348|Li_Lab_DB|LL348|CPRP_(CHH_precursor-related_peptide)_truncated_Hoa_CPRP-B_9-33_EKLLSSISPSSTPLGFLSQDHSVN_2543.23000
DEITNLE(pyro-Glu)EPEDT(Sulfation)TSIPYRWWWPLVSV	generic|888|Li_Lab_DB|LL888|Christie_Pyrokinin_PRP_Cb_DEITNLEEPEDTTSIPYRWWWPLVSV_3175.5264	ADE(pyro-Glu)EDDEE(pyro-Glu)EEEEEDEEE(pyro-Glu)GLDVDVVEDLA	generic|784|Li_Lab_DB|LL784|Christie_Allatostatin_A-type_PRP_Cb_ADEEDDEEEEEEEDEEEGLDVDVVEDLA_3224.2297	ADEE(pyro-Glu)DDEE(pyro-Glu)E(pyro-Glu)EEEEDEEEGLDVDVVEDLA	generic|784|Li_Lab_DB|LL784|Christie_Allatostatin_A-type_PRP_Cb_ADEEDDEEEEEEEDEEEGLDVDVVEDLA_3224.2297	(pyro-Glu)E(pyro-Glu)KLLSSISPSS(Sulfation)TPLGFLSQDHSVN	generic|348|Li_Lab_DB|LL348|CPRP_(CHH_precursor-related_peptide)_truncated_Hoa_CPRP-B_9-33_EKLLSSISPSSTPLGFLSQDHSVN_2543.23000	ADEE(pyro-Glu)DDEE(pyro-Glu)EEE(pyro-Glu)EEDEEEGLDVDVVEDLA	generic|784|Li_Lab_DB|LL784|Christie_Allatostatin_A-type_PRP_Cb_ADEEDDEEEEEEEDEEEGLDVDVVEDLA_3224.2297	(pyro-Glu)DARGALDLDQSPAYAS(Sulfation)DLGKRIGSAYSFGL	generic|149|Li_Lab_DB|LL149|Allatostatin_A-type_Penaeustatin_36_DARGALDLDQSPAYASDLGKRIGSAYSFGLamide_3113.5651	(pyro-Glu)AQGLGKMERLLASYRGALEPNT(Sulfation)PLGDLS(Sulfation)GSLGHPVE	generic|377|Li_Lab_DB|LL377|CPRP_(CHH_precursor-related_peptide)_truncated_Cb_CPRP_II_3-39_AQGLGKMERLLASYRGALEPNTPLGDLSGSLGHPVE_3733.9300	AQGLGKM(Oxidation)ERLLAS(Sulfation)YRGALE(pyro-Glu)PNTPLGDLSGSLGHPVE	generic|377|Li_Lab_DB|LL377|CPRP_(CHH_precursor-related_peptide)_truncated_Cb_CPRP_II_3-39_AQGLGKMERLLASYRGALEPNTPLGDLSGSLGHPVE_3733.9300	(pyro-Glu)AQ(pyro-Glu)GLGKMERLLASYRGALEPNT(Sulfation)PLGDLSGSLGHPVE	generic|377|Li_Lab_DB|LL377|CPRP_(CHH_precursor-related_peptide)_truncated_Cb_CPRP_II_3-39_AQGLGKMERLLASYRGALEPNTPLGDLSGSLGHPVE_3733.9300	EQLSFTGQYNE(pyro-Glu)QE(pyro-Glu)GSDGLQDEPD	generic|837|Li_Lab_DB|LL837|Christie_GSEFLamide_PRP_Cb_EQLSFTGQYNEQEGSDGLQDEPD_2586.0755	DEIT(Sulfation)NLEEPEDTT(Sulfation)SIPYRWWWPLVS(Sulfation)V	generic|888|Li_Lab_DB|LL888|Christie_Pyrokinin_PRP_Cb_DEITNLEEPEDTTSIPYRWWWPLVSV_3175.5264	EQLS(Sulfation)FTGQYNEQ(pyro-Glu)E(pyro-Glu)GSDGLQDEPD	generic|837|Li_Lab_DB|LL837|Christie_GSEFLamide_PRP_Cb_EQLSFTGQYNEQEGSDGLQDEPD_2586.0755	E(pyro-Glu)KLLSS(Sulfation)ISPS(Sulfation)STPLGFLSQDHSVN	generic|348|Li_Lab_DB|LL348|CPRP_(CHH_precursor-related_peptide)_truncated_Hoa_CPRP-B_9-33_EKLLSSISPSSTPLGFLSQDHSVN_2543.23000	(pyro-Glu)FYAS(Sulfation)LLKS(Sulfation)DSPPQTAYLNSMFYRQD	generic|849|Li_Lab_DB|LL849|Christie_HIGSLYRamide_PRP_Cb_FYASLLKSDSPPQTAYLNSMFYRQD_2942.4034	E(pyro-Glu)KLLSSISPSS(Sulfation)T(Sulfation)PLGFLSQDHSVN	generic|348|Li_Lab_DB|LL348|CPRP_(CHH_precursor-related_peptide)_truncated_Hoa_CPRP-B_9-33_EKLLSSISPSSTPLGFLSQDHSVN_2543.23000
DEITNLE(pyro-Glu)EPEDTT(Sulfation)SIPYRWWWPLVSV	generic|888|Li_Lab_DB|LL888|Christie_Pyrokinin_PRP_Cb_DEITNLEEPEDTTSIPYRWWWPLVSV_3175.5264	ADE(pyro-Glu)EDDEE(pyro-Glu)EEEEEDEEEGLDVDVVE(pyro-Glu)DLA	generic|784|Li_Lab_DB|LL784|Christie_Allatostatin_A-type_PRP_Cb_ADEEDDEEEEEEEDEEEGLDVDVVEDLA_3224.2297	ADEE(pyro-Glu)DDEE(pyro-Glu)EE(pyro-Glu)EEEDEEEGLDVDVVEDLA	generic|784|Li_Lab_DB|LL784|Christie_Allatostatin_A-type_PRP_Cb_ADEEDDEEEEEEEDEEEGLDVDVVEDLA_3224.2297	(pyro-Glu)E(pyro-Glu)KLLSSISPSS(Sulfation)TPLGFLSQDHSVN	generic|348|Li_Lab_DB|LL348|CPRP_(CHH_precursor-related_peptide)_truncated_Hoa_CPRP-B_9-33_EKLLSSISPSSTPLGFLSQDHSVN_2543.23000	ADEE(pyro-Glu)DDEE(pyro-Glu)EEEE(pyro-Glu)EDEEEGLDVDVVEDLA	generic|784|Li_Lab_DB|LL784|Christie_Allatostatin_A-type_PRP_Cb_ADEEDDEEEEEEEDEEEGLDVDVVEDLA_3224.2297	(pyro-Glu)DARGALDLDQSPAYASDLGKRIGS(Sulfation)AYSFGL	generic|149|Li_Lab_DB|LL149|Allatostatin_A-type_Penaeustatin_36_DARGALDLDQSPAYASDLGKRIGSAYSFGLamide_3113.5651	AQ(pyro-Glu)GLGKM(Oxidation)E(pyro-Glu)RLLASYRGALEPNTPLGDLSGSLGHPVE	generic|377|Li_Lab_DB|LL377|CPRP_(CHH_precursor-related_peptide)_truncated_Cb_CPRP_II_3-39_AQGLGKMERLLASYRGALEPNTPLGDLSGSLGHPVE_3733.9300	AQGLGKM(Oxidation)ERLLASY(Sulfation)RGALE(pyro-Glu)PNTPLGDLSGSLGHPVE	generic|377|Li_Lab_DB|LL377|CPRP_(CHH_precursor-related_peptide)_truncated_Cb_CPRP_II_3-39_AQGLGKMERLLASYRGALEPNTPLGDLSGSLGHPVE_3733.9300	(pyro-Glu)AQ(pyro-Glu)GLGKMERLLASYRGALEPNT(Sulfation)PLGDLSGSLGHPVE	generic|377|Li_Lab_DB|LL377|CPRP_(CHH_precursor-related_peptide)_truncated_Cb_CPRP_II_3-39_AQGLGKMERLLASYRGALEPNTPLGDLSGSLGHPVE_3733.9300	EQLSFTGQYNE(pyro-Glu)QEGSDGLQ(pyro-Glu)DEPD	generic|837|Li_Lab_DB|LL837|Christie_GSEFLamide_PRP_Cb_EQLSFTGQYNEQEGSDGLQDEPD_2586.0755	DEIT(Sulfation)NLEEPEDTTS(Sulfation)IPYRWWWPLVS(Sulfation)V	generic|888|Li_Lab_DB|LL888|Christie_Pyrokinin_PRP_Cb_DEITNLEEPEDTTSIPYRWWWPLVSV_3175.5264	EQLSFT(Sulfation)GQ(pyro-Glu)YNE(pyro-Glu)QEGSDGLQDEPD	generic|837|Li_Lab_DB|LL837|Christie_GSEFLamide_PRP_Cb_EQLSFTGQYNEQEGSDGLQDEPD_2586.0755	E(pyro-Glu)KLLSS(Sulfation)ISPSS(Sulfation)TPLGFLSQDHSVN	generic|348|Li_Lab_DB|LL348|CPRP_(CHH_precursor-related_peptide)_truncated_Hoa_CPRP-B_9-33_EKLLSSISPSSTPLGFLSQDHSVN_2543.23000	(pyro-Glu)FYAS(Sulfation)LLKS(Sulfation)DSPPQTAYLNSMFYRQD	generic|849|Li_Lab_DB|LL849|Christie_HIGSLYRamide_PRP_Cb_FYASLLKSDSPPQTAYLNSMFYRQD_2942.4034	E(pyro-Glu)KLLSSISPSS(Sulfation)TPLGFLSQ(pyro-Glu)DHSVN	generic|348|Li_Lab_DB|LL348|CPRP_(CHH_precursor-related_peptide)_truncated_Hoa_CPRP-B_9-33_EKLLSSISPSSTPLGFLSQDHSVN_2543.23000
DEITNLE(pyro-Glu)EPEDTTS(Sulfation)IPYRWWWPLVSV	generic|888|Li_Lab_DB|LL888|Christie_Pyrokinin_PRP_Cb_DEITNLEEPEDTTSIPYRWWWPLVSV_3175.5264	ADE(pyro-Glu)EDDEEE(pyro-Glu)E(pyro-Glu)EEEDEEEGLDVDVVEDLA	generic|784|Li_Lab_DB|LL784|Christie_Allatostatin_A-type_PRP_Cb_ADEEDDEEEEEEEDEEEGLDVDVVEDLA_3224.2297	ADEE(pyro-Glu)DDEE(pyro-Glu)EEE(pyro-Glu)EEDEEEGLDVDVVEDLA	generic|784|Li_Lab_DB|LL784|Christie_Allatostatin_A-type_PRP_Cb_ADEEDDEEEEEEEDEEEGLDVDVVEDLA_3224.2297	(pyro-Glu)E(pyro-Glu)KLLSSISPSS(Sulfation)TPLGFLSQDHSVN	generic|348|Li_Lab_DB|LL348|CPRP_(CHH_precursor-related_peptide)_truncated_Hoa_CPRP-B_9-33_EKLLSSISPSSTPLGFLSQDHSVN_2543.23000	ADEE(pyro-Glu)DDEE(pyro-Glu)EEEEE(pyro-Glu)DEEEGLDVDVVEDLA	generic|784|Li_Lab_DB|LL784|Christie_Allatostatin_A-type_PRP_Cb_ADEEDDEEEEEEEDEEEGLDVDVVEDLA_3224.2297	(pyro-Glu)DARGALDLDQSPAYASDLGKRIGSAY(Sulfation)SFGL	generic|149|Li_Lab_DB|LL149|Allatostatin_A-type_Penaeustatin_36_DARGALDLDQSPAYASDLGKRIGSAYSFGLamide_3113.5651	AQ(pyro-Glu)GLGKM(Oxidation)ERLLAS(Sulfation)YRGALEPNTPLGDLSGSLGHPVE	generic|377|Li_Lab_DB|LL377|CPRP_(CHH_precursor-related_peptide)_truncated_Cb_CPRP_II_3-39_AQGLGKMERLLASYRGALEPNTPLGDLSGSLGHPVE_3733.9300	AQGLGKM(Oxidation)ERLLASYRGALE(pyro-Glu)PNT(Sulfation)PLGDLSGSLGHPVE	generic|377|Li_Lab_DB|LL377|CPRP_(CHH_precursor-related_peptide)_truncated_Cb_CPRP_II_3-39_AQGLGKMERLLASYRGALEPNTPLGDLSGSLGHPVE_3733.9300	(pyro-Glu)AQ(pyro-Glu)GLGKMERLLASYRGALEPNTPLGDLS(Sulfation)GSLGHPVE	generic|377|Li_Lab_DB|LL377|CPRP_(CHH_precursor-related_peptide)_truncated_Cb_CPRP_II_3-39_AQGLGKMERLLASYRGALEPNTPLGDLSGSLGHPVE_3733.9300	EQLSFTGQYNE(pyro-Glu)QEGSDGLQDE(pyro-Glu)PD	generic|837|Li_Lab_DB|LL837|Christie_GSEFLamide_PRP_Cb_EQLSFTGQYNEQEGSDGLQDEPD_2586.0755	DEIT(Sulfation)NLEEPEDTTSIPY(Sulfation)RWWWPLVS(Sulfation)V	generic|888|Li_Lab_DB|LL888|Christie_Pyrokinin_PRP_Cb_DEITNLEEPEDTTSIPYRWWWPLVSV_3175.5264	EQLSFT(Sulfation)GQ(pyro-Glu)YNEQ(pyro-Glu)EGSDGLQDEPD	generic|837|Li_Lab_DB|LL837|Christie_GSEFLamide_PRP_Cb_EQLSFTGQYNEQEGSDGLQDEPD_2586.0755	E(pyro-Glu)KLLSS(Sulfation)ISPSST(Sulfation)PLGFLSQDHSVN	generic|348|Li_Lab_DB|LL348|CPRP_(CHH_precursor-related_peptide)_truncated_Hoa_CPRP-B_9-33_EKLLSSISPSSTPLGFLSQDHSVN_2543.23000	(pyro-Glu)FYAS(Sulfation)LLKSDS(Sulfation)PPQTAYLNSMFYRQD	generic|849|Li_Lab_DB|LL849|Christie_HIGSLYRamide_PRP_Cb_FYASLLKSDSPPQTAYLNSMFYRQD_2942.4034	E(pyro-Glu)KLLSSISPSST(Sulfation)PLGFLSQ(pyro-Glu)DHSVN	generic|348|Li_Lab_DB|LL348|CPRP_(CHH_precursor-related_peptide)_truncated_Hoa_CPRP-B_9-33_EKLLSSISPSSTPLGFLSQDHSVN_2543.23000
DEITNLE(pyro-Glu)EPEDTTSIPY(Sulfation)RWWWPLVSV	generic|888|Li_Lab_DB|LL888|Christie_Pyrokinin_PRP_Cb_DEITNLEEPEDTTSIPYRWWWPLVSV_3175.5264	ADE(pyro-Glu)EDDEEE(pyro-Glu)EE(pyro-Glu)EEDEEEGLDVDVVEDLA	generic|784|Li_Lab_DB|LL784|Christie_Allatostatin_A-type_PRP_Cb_ADEEDDEEEEEEEDEEEGLDVDVVEDLA_3224.2297	ADEE(pyro-Glu)DDEE(pyro-Glu)EEEE(pyro-Glu)EDEEEGLDVDVVEDLA	generic|784|Li_Lab_DB|LL784|Christie_Allatostatin_A-type_PRP_Cb_ADEEDDEEEEEEEDEEEGLDVDVVEDLA_3224.2297	(pyro-Glu)E(pyro-Glu)KLLSSISPSST(Sulfation)PLGFLSQDHSVN	generic|348|Li_Lab_DB|LL348|CPRP_(CHH_precursor-related_peptide)_truncated_Hoa_CPRP-B_9-33_EKLLSSISPSSTPLGFLSQDHSVN_2543.23000	ADEE(pyro-Glu)DDEE(pyro-Glu)EEEEEDE(pyro-Glu)EEGLDVDVVEDLA	generic|784|Li_Lab_DB|LL784|Christie_Allatostatin_A-type_PRP_Cb_ADEEDDEEEEEEEDEEEGLDVDVVEDLA_3224.2297	(pyro-Glu)DARGALDLDQSPAYASDLGKRIGSAYS(Sulfation)FGL	generic|149|Li_Lab_DB|LL149|Allatostatin_A-type_Penaeustatin_36_DARGALDLDQSPAYASDLGKRIGSAYSFGLamide_3113.5651	AQ(pyro-Glu)GLGKM(Oxidation)ERLLASY(Sulfation)RGALEPNTPLGDLSGSLGHPVE	generic|377|Li_Lab_DB|LL377|CPRP_(CHH_precursor-related_peptide)_truncated_Cb_CPRP_II_3-39_AQGLGKMERLLASYRGALEPNTPLGDLSGSLGHPVE_3733.9300	AQGLGKM(Oxidation)ERLLASYRGALE(pyro-Glu)PNTPLGDLS(Sulfation)GSLGHPVE	generic|377|Li_Lab_DB|LL377|CPRP_(CHH_precursor-related_peptide)_truncated_Cb_CPRP_II_3-39_AQGLGKMERLLASYRGALEPNTPLGDLSGSLGHPVE_3733.9300	(pyro-Glu)AQGLGKM(Oxidation)E(pyro-Glu)RLLASYRGALEPNTPLGDLSGSLGHPVE	generic|377|Li_Lab_DB|LL377|CPRP_(CHH_precursor-related_peptide)_truncated_Cb_CPRP_II_3-39_AQGLGKMERLLASYRGALEPNTPLGDLSGSLGHPVE_3733.9300	EQLSFTGQYNEQ(pyro-Glu)E(pyro-Glu)GSDGLQDEPD	generic|837|Li_Lab_DB|LL837|Christie_GSEFLamide_PRP_Cb_EQLSFTGQYNEQEGSDGLQDEPD_2586.0755	DEITNLEEPEDT(Sulfation)T(Sulfation)SIPYRWWWPLVS(Sulfation)V	generic|888|Li_Lab_DB|LL888|Christie_Pyrokinin_PRP_Cb_DEITNLEEPEDTTSIPYRWWWPLVSV_3175.5264	EQLSFT(Sulfation)GQ(pyro-Glu)YNEQE(pyro-Glu)GSDGLQDEPD	generic|837|Li_Lab_DB|LL837|Christie_GSEFLamide_PRP_Cb_EQLSFTGQYNEQEGSDGLQDEPD_2586.0755	E(pyro-Glu)KLLSSIS(Sulfation)PS(Sulfation)STPLGFLSQDHSVN	generic|348|Li_Lab_DB|LL348|CPRP_(CHH_precursor-related_peptide)_truncated_Hoa_CPRP-B_9-33_EKLLSSISPSSTPLGFLSQDHSVN_2543.23000	(pyro-Glu)FYAS(Sulfation)LLKSDS(Sulfation)PPQTAYLNSMFYRQD	generic|849|Li_Lab_DB|LL849|Christie_HIGSLYRamide_PRP_Cb_FYASLLKSDSPPQTAYLNSMFYRQD_2942.4034	EKLLS(Sulfation)S(Sulfation)IS(Sulfation)PSSTPLGFLSQDHSVN	generic|348|Li_Lab_DB|LL348|CPRP_(CHH_precursor-related_peptide)_truncated_Hoa_CPRP-B_9-33_EKLLSSISPSSTPLGFLSQDHSVN_2543.23000
DEITNLE(pyro-Glu)EPEDTTSIPYRWWWPLVS(Sulfation)V	generic|888|Li_Lab_DB|LL888|Christie_Pyrokinin_PRP_Cb_DEITNLEEPEDTTSIPYRWWWPLVSV_3175.5264	ADE(pyro-Glu)EDDEEE(pyro-Glu)EEE(pyro-Glu)EDEEEGLDVDVVEDLA	generic|784|Li_Lab_DB|LL784|Christie_Allatostatin_A-type_PRP_Cb_ADEEDDEEEEEEEDEEEGLDVDVVEDLA_3224.2297	ADEE(pyro-Glu)DDEE(pyro-Glu)EEEEE(pyro-Glu)DEEEGLDVDVVEDLA	generic|784|Li_Lab_DB|LL784|Christie_Allatostatin_A-type_PRP_Cb_ADEEDDEEEEEEEDEEEGLDVDVVEDLA_3224.2297	(pyro-Glu)E(pyro-Glu)KLLSSISPSST(Sulfation)PLGFLSQDHSVN	generic|348|Li_Lab_DB|LL348|CPRP_(CHH_precursor-related_peptide)_truncated_Hoa_CPRP-B_9-33_EKLLSSISPSSTPLGFLSQDHSVN_2543.23000	ADEE(pyro-Glu)DDEE(pyro-Glu)EEEEEDEE(pyro-Glu)EGLDVDVVEDLA	generic|784|Li_Lab_DB|LL784|Christie_Allatostatin_A-type_PRP_Cb_ADEEDDEEEEEEEDEEEGLDVDVVEDLA_3224.2297	(pyro-Glu)DARGALDLDQ(pyro-Glu)S(Sulfation)PAYASDLGKRIGSAYSFGL	generic|149|Li_Lab_DB|LL149|Allatostatin_A-type_Penaeustatin_36_DARGALDLDQSPAYASDLGKRIGSAYSFGLamide_3113.5651	AQ(pyro-Glu)GLGKM(Oxidation)ERLLASYRGALE(pyro-Glu)PNTPLGDLSGSLGHPVE	generic|377|Li_Lab_DB|LL377|CPRP_(CHH_precursor-related_peptide)_truncated_Cb_CPRP_II_3-39_AQGLGKMERLLASYRGALEPNTPLGDLSGSLGHPVE_3733.9300	AQGLGKME(pyro-Glu)RLLAS(Sulfation)Y(Sulfation)RGALEPNTPLGDLSGSLGHPVE	generic|377|Li_Lab_DB|LL377|CPRP_(CHH_precursor-related_peptide)_truncated_Cb_CPRP_II_3-39_AQGLGKMERLLASYRGALEPNTPLGDLSGSLGHPVE_3733.9300	(pyro-Glu)AQGLGKM(Oxidation)E(pyro-Glu)RLLASYRGALEPNTPLGDLSGSLGHPVE	generic|377|Li_Lab_DB|LL377|CPRP_(CHH_precursor-related_peptide)_truncated_Cb_CPRP_II_3-39_AQGLGKMERLLASYRGALEPNTPLGDLSGSLGHPVE_3733.9300	EQLSFTGQYNEQE(pyro-Glu)GSDGLQ(pyro-Glu)DEPD	generic|837|Li_Lab_DB|LL837|Christie_GSEFLamide_PRP_Cb_EQLSFTGQYNEQEGSDGLQDEPD_2586.0755	DEITNLEEPEDT(Sulfation)TS(Sulfation)IPYRWWWPLVS(Sulfation)V	generic|888|Li_Lab_DB|LL888|Christie_Pyrokinin_PRP_Cb_DEITNLEEPEDTTSIPYRWWWPLVSV_3175.5264	EQLSFT(Sulfation)GQYNE(pyro-Glu)Q(pyro-Glu)EGSDGLQDEPD	generic|837|Li_Lab_DB|LL837|Christie_GSEFLamide_PRP_Cb_EQLSFTGQYNEQEGSDGLQDEPD_2586.0755	E(pyro-Glu)KLLSSIS(Sulfation)PSS(Sulfation)TPLGFLSQDHSVN	generic|348|Li_Lab_DB|LL348|CPRP_(CHH_precursor-related_peptide)_truncated_Hoa_CPRP-B_9-33_EKLLSSISPSSTPLGFLSQDHSVN_2543.23000	(pyro-Glu)FYAS(Sulfation)LLKSDSPPQT(Sulfation)AYLNSMFYRQD	generic|849|Li_Lab_DB|LL849|Christie_HIGSLYRamide_PRP_Cb_FYASLLKSDSPPQTAYLNSMFYRQD_2942.4034	EKLLS(Sulfation)S(Sulfation)ISPS(Sulfation)STPLGFLSQDHSVN	generic|348|Li_Lab_DB|LL348|CPRP_(CHH_precursor-related_peptide)_truncated_Hoa_CPRP-B_9-33_EKLLSSISPSSTPLGFLSQDHSVN_2543.23000
DEITNLEE(pyro-Glu)PE(pyro-Glu)DTTSIPYRWWWPLVSV	generic|888|Li_Lab_DB|LL888|Christie_Pyrokinin_PRP_Cb_DEITNLEEPEDTTSIPYRWWWPLVSV_3175.5264	ADE(pyro-Glu)EDDEEE(pyro-Glu)EEEE(pyro-Glu)DEEEGLDVDVVEDLA	generic|784|Li_Lab_DB|LL784|Christie_Allatostatin_A-type_PRP_Cb_ADEEDDEEEEEEEDEEEGLDVDVVEDLA_3224.2297	ADEE(pyro-Glu)DDEE(pyro-Glu)EEEEEDE(pyro-Glu)EEGLDVDVVEDLA	generic|784|Li_Lab_DB|LL784|Christie_Allatostatin_A-type_PRP_Cb_ADEEDDEEEEEEEDEEEGLDVDVVEDLA_3224.2297	(pyro-Glu)E(pyro-Glu)KLLSSISPSST(Sulfation)PLGFLSQDHSVN	generic|348|Li_Lab_DB|LL348|CPRP_(CHH_precursor-related_peptide)_truncated_Hoa_CPRP-B_9-33_EKLLSSISPSSTPLGFLSQDHSVN_2543.23000	ADEE(pyro-Glu)DDEE(pyro-Glu)EEEEEDEEE(pyro-Glu)GLDVDVVEDLA	generic|784|Li_Lab_DB|LL784|Christie_Allatostatin_A-type_PRP_Cb_ADEEDDEEEEEEEDEEEGLDVDVVEDLA_3224.2297	(pyro-Glu)DARGALDLDQ(pyro-Glu)SPAY(Sulfation)ASDLGKRIGSAYSFGL	generic|149|Li_Lab_DB|LL149|Allatostatin_A-type_Penaeustatin_36_DARGALDLDQSPAYASDLGKRIGSAYSFGLamide_3113.5651	AQ(pyro-Glu)GLGKM(Oxidation)ERLLASYRGALEPNT(Sulfation)PLGDLSGSLGHPVE	generic|377|Li_Lab_DB|LL377|CPRP_(CHH_precursor-related_peptide)_truncated_Cb_CPRP_II_3-39_AQGLGKMERLLASYRGALEPNTPLGDLSGSLGHPVE_3733.9300	AQGLGKME(pyro-Glu)RLLAS(Sulfation)YRGALE(pyro-Glu)PNTPLGDLSGSLGHPVE	generic|377|Li_Lab_DB|LL377|CPRP_(CHH_precursor-related_peptide)_truncated_Cb_CPRP_II_3-39_AQGLGKMERLLASYRGALEPNTPLGDLSGSLGHPVE_3733.9300	(pyro-Glu)AQGLGKM(Oxidation)ERLLAS(Sulfation)YRGALEPNTPLGDLSGSLGHPVE	generic|377|Li_Lab_DB|LL377|CPRP_(CHH_precursor-related_peptide)_truncated_Cb_CPRP_II_3-39_AQGLGKMERLLASYRGALEPNTPLGDLSGSLGHPVE_3733.9300	EQLSFTGQYNEQE(pyro-Glu)GSDGLQDE(pyro-Glu)PD	generic|837|Li_Lab_DB|LL837|Christie_GSEFLamide_PRP_Cb_EQLSFTGQYNEQEGSDGLQDEPD_2586.0755	DEITNLEEPEDT(Sulfation)TSIPY(Sulfation)RWWWPLVS(Sulfation)V	generic|888|Li_Lab_DB|LL888|Christie_Pyrokinin_PRP_Cb_DEITNLEEPEDTTSIPYRWWWPLVSV_3175.5264	EQLSFT(Sulfation)GQYNE(pyro-Glu)QE(pyro-Glu)GSDGLQDEPD	generic|837|Li_Lab_DB|LL837|Christie_GSEFLamide_PRP_Cb_EQLSFTGQYNEQEGSDGLQDEPD_2586.0755	E(pyro-Glu)KLLSSIS(Sulfation)PSST(Sulfation)PLGFLSQDHSVN	generic|348|Li_Lab_DB|LL348|CPRP_(CHH_precursor-related_peptide)_truncated_Hoa_CPRP-B_9-33_EKLLSSISPSSTPLGFLSQDHSVN_2543.23000	(pyro-Glu)FYAS(Sulfation)LLKSDSPPQT(Sulfation)AYLNSMFYRQD	generic|849|Li_Lab_DB|LL849|Christie_HIGSLYRamide_PRP_Cb_FYASLLKSDSPPQTAYLNSMFYRQD_2942.4034	EKLLS(Sulfation)S(Sulfation)ISPSS(Sulfation)TPLGFLSQDHSVN	generic|348|Li_Lab_DB|LL348|CPRP_(CHH_precursor-related_peptide)_truncated_Hoa_CPRP-B_9-33_EKLLSSISPSSTPLGFLSQDHSVN_2543.23000
DEITNLEE(pyro-Glu)PEDT(Sulfation)TSIPYRWWWPLVSV	generic|888|Li_Lab_DB|LL888|Christie_Pyrokinin_PRP_Cb_DEITNLEEPEDTTSIPYRWWWPLVSV_3175.5264	ADE(pyro-Glu)EDDEEE(pyro-Glu)EEEEDE(pyro-Glu)EEGLDVDVVEDLA	generic|784|Li_Lab_DB|LL784|Christie_Allatostatin_A-type_PRP_Cb_ADEEDDEEEEEEEDEEEGLDVDVVEDLA_3224.2297	ADEE(pyro-Glu)DDEE(pyro-Glu)EEEEEDEE(pyro-Glu)EGLDVDVVEDLA	generic|784|Li_Lab_DB|LL784|Christie_Allatostatin_A-type_PRP_Cb_ADEEDDEEEEEEEDEEEGLDVDVVEDLA_3224.2297	(pyro-Glu)E(pyro-Glu)KLLSSISPSST(Sulfation)PLGFLSQDHSVN	generic|348|Li_Lab_DB|LL348|CPRP_(CHH_precursor-related_peptide)_truncated_Hoa_CPRP-B_9-33_EKLLSSISPSSTPLGFLSQDHSVN_2543.23000	ADEE(pyro-Glu)DDEE(pyro-Glu)EEEEEDEEEGLDVDVVE(pyro-Glu)DLA	generic|784|Li_Lab_DB|LL784|Christie_Allatostatin_A-type_PRP_Cb_ADEEDDEEEEEEEDEEEGLDVDVVEDLA_3224.2297	(pyro-Glu)DARGALDLDQ(pyro-Glu)SPAYAS(Sulfation)DLGKRIGSAYSFGL	generic|149|Li_Lab_DB|LL149|Allatostatin_A-type_Penaeustatin_36_DARGALDLDQSPAYASDLGKRIGSAYSFGLamide_3113.5651	AQ(pyro-Glu)GLGKM(Oxidation)ERLLASYRGALEPNTPLGDLS(Sulfation)GSLGHPVE	generic|377|Li_Lab_DB|LL377|CPRP_(CHH_precursor-related_peptide)_truncated_Cb_CPRP_II_3-39_AQGLGKMERLLASYRGALEPNTPLGDLSGSLGHPVE_3733.9300	AQGLGKME(pyro-Glu)RLLAS(Sulfation)YRGALEPNT(Sulfation)PLGDLSGSLGHPVE	generic|377|Li_Lab_DB|LL377|CPRP_(CHH_precursor-related_peptide)_truncated_Cb_CPRP_II_3-39_AQGLGKMERLLASYRGALEPNTPLGDLSGSLGHPVE_3733.9300	(pyro-Glu)AQGLGKM(Oxidation)ERLLAS(Sulfation)YRGALEPNTPLGDLSGSLGHPVE	generic|377|Li_Lab_DB|LL377|CPRP_(CHH_precursor-related_peptide)_truncated_Cb_CPRP_II_3-39_AQGLGKMERLLASYRGALEPNTPLGDLSGSLGHPVE_3733.9300	(pyro-Glu)E(pyro-Glu)Q(pyro-Glu)LSFTGQYNEQEGSDGLQDEPD	generic|837|Li_Lab_DB|LL837|Christie_GSEFLamide_PRP_Cb_EQLSFTGQYNEQEGSDGLQDEPD_2586.0755	DEITNLEEPEDTT(Sulfation)S(Sulfation)IPYRWWWPLVS(Sulfation)V	generic|888|Li_Lab_DB|LL888|Christie_Pyrokinin_PRP_Cb_DEITNLEEPEDTTSIPYRWWWPLVSV_3175.5264	EQLSFT(Sulfation)GQYNEQ(pyro-Glu)E(pyro-Glu)GSDGLQDEPD	generic|837|Li_Lab_DB|LL837|Christie_GSEFLamide_PRP_Cb_EQLSFTGQYNEQEGSDGLQDEPD_2586.0755	E(pyro-Glu)KLLSSISPS(Sulfation)S(Sulfation)TPLGFLSQDHSVN	generic|348|Li_Lab_DB|LL348|CPRP_(CHH_precursor-related_peptide)_truncated_Hoa_CPRP-B_9-33_EKLLSSISPSSTPLGFLSQDHSVN_2543.23000	(pyro-Glu)FYAS(Sulfation)LLKSDSPPQTAY(Sulfation)LNSMFYRQD	generic|849|Li_Lab_DB|LL849|Christie_HIGSLYRamide_PRP_Cb_FYASLLKSDSPPQTAYLNSMFYRQD_2942.4034	EKLLS(Sulfation)S(Sulfation)ISPSST(Sulfation)PLGFLSQDHSVN	generic|348|Li_Lab_DB|LL348|CPRP_(CHH_precursor-related_peptide)_truncated_Hoa_CPRP-B_9-33_EKLLSSISPSSTPLGFLSQDHSVN_2543.23000
DEITNLEE(pyro-Glu)PEDTT(Sulfation)SIPYRWWWPLVSV	generic|888|Li_Lab_DB|LL888|Christie_Pyrokinin_PRP_Cb_DEITNLEEPEDTTSIPYRWWWPLVSV_3175.5264	ADE(pyro-Glu)EDDEEE(pyro-Glu)EEEEDEE(pyro-Glu)EGLDVDVVEDLA	generic|784|Li_Lab_DB|LL784|Christie_Allatostatin_A-type_PRP_Cb_ADEEDDEEEEEEEDEEEGLDVDVVEDLA_3224.2297	ADEE(pyro-Glu)DDEE(pyro-Glu)EEEEEDEEE(pyro-Glu)GLDVDVVEDLA	generic|784|Li_Lab_DB|LL784|Christie_Allatostatin_A-type_PRP_Cb_ADEEDDEEEEEEEDEEEGLDVDVVEDLA_3224.2297	(pyro-Glu)EKLLS(Sulfation)S(Sulfation)ISPSSTPLGFLSQDHSVN	generic|348|Li_Lab_DB|LL348|CPRP_(CHH_precursor-related_peptide)_truncated_Hoa_CPRP-B_9-33_EKLLSSISPSSTPLGFLSQDHSVN_2543.23000	ADEE(pyro-Glu)DDEEE(pyro-Glu)E(pyro-Glu)EEEDEEEGLDVDVVEDLA	generic|784|Li_Lab_DB|LL784|Christie_Allatostatin_A-type_PRP_Cb_ADEEDDEEEEEEEDEEEGLDVDVVEDLA_3224.2297	(pyro-Glu)DARGALDLDQ(pyro-Glu)SPAYASDLGKRIGS(Sulfation)AYSFGL	generic|149|Li_Lab_DB|LL149|Allatostatin_A-type_Penaeustatin_36_DARGALDLDQSPAYASDLGKRIGSAYSFGLamide_3113.5651	AQ(pyro-Glu)GLGKME(pyro-Glu)RLLAS(Sulfation)YRGALEPNTPLGDLSGSLGHPVE	generic|377|Li_Lab_DB|LL377|CPRP_(CHH_precursor-related_peptide)_truncated_Cb_CPRP_II_3-39_AQGLGKMERLLASYRGALEPNTPLGDLSGSLGHPVE_3733.9300	AQGLGKME(pyro-Glu)RLLAS(Sulfation)YRGALEPNTPLGDLSGSLGHPVE(pyro-Glu)	generic|377|Li_Lab_DB|LL377|CPRP_(CHH_precursor-related_peptide)_truncated_Cb_CPRP_II_3-39_AQGLGKMERLLASYRGALEPNTPLGDLSGSLGHPVE_3733.9300	(pyro-Glu)AQGLGKM(Oxidation)ERLLASY(Sulfation)RGALEPNTPLGDLSGSLGHPVE	generic|377|Li_Lab_DB|LL377|CPRP_(CHH_precursor-related_peptide)_truncated_Cb_CPRP_II_3-39_AQGLGKMERLLASYRGALEPNTPLGDLSGSLGHPVE_3733.9300	(pyro-Glu)E(pyro-Glu)Q(pyro-Glu)LSFTGQYNEQEGSDGLQDEPD	generic|837|Li_Lab_DB|LL837|Christie_GSEFLamide_PRP_Cb_EQLSFTGQYNEQEGSDGLQDEPD_2586.0755	DEITNLEEPEDTT(Sulfation)SIPY(Sulfation)RWWWPLVS(Sulfation)V	generic|888|Li_Lab_DB|LL888|Christie_Pyrokinin_PRP_Cb_DEITNLEEPEDTTSIPYRWWWPLVSV_3175.5264	EQLSFTGQ(pyro-Glu)Y(Sulfation)NE(pyro-Glu)QEGSDGLQDEPD	generic|837|Li_Lab_DB|LL837|Christie_GSEFLamide_PRP_Cb_EQLSFTGQYNEQEGSDGLQDEPD_2586.0755	E(pyro-Glu)KLLSSISPS(Sulfation)ST(Sulfation)PLGFLSQDHSVN	generic|348|Li_Lab_DB|LL348|CPRP_(CHH_precursor-related_peptide)_truncated_Hoa_CPRP-B_9-33_EKLLSSISPSSTPLGFLSQDHSVN_2543.23000	(pyro-Glu)FYAS(Sulfation)LLKSDSPPQTAY(Sulfation)LNSMFYRQD	generic|849|Li_Lab_DB|LL849|Christie_HIGSLYRamide_PRP_Cb_FYASLLKSDSPPQTAYLNSMFYRQD_2942.4034	EKLLS(Sulfation)S(Sulfation)ISPSSTPLGFLSQ(pyro-Glu)DHSVN	generic|348|Li_Lab_DB|LL348|CPRP_(CHH_precursor-related_peptide)_truncated_Hoa_CPRP-B_9-33_EKLLSSISPSSTPLGFLSQDHSVN_2543.23000
DEITNLEE(pyro-Glu)PEDTTS(Sulfation)IPYRWWWPLVSV	generic|888|Li_Lab_DB|LL888|Christie_Pyrokinin_PRP_Cb_DEITNLEEPEDTTSIPYRWWWPLVSV_3175.5264	ADE(pyro-Glu)EDDEEE(pyro-Glu)EEEEDEEE(pyro-Glu)GLDVDVVEDLA	generic|784|Li_Lab_DB|LL784|Christie_Allatostatin_A-type_PRP_Cb_ADEEDDEEEEEEEDEEEGLDVDVVEDLA_3224.2297	ADEE(pyro-Glu)DDEE(pyro-Glu)EEEEEDEEEGLDVDVVE(pyro-Glu)DLA	generic|784|Li_Lab_DB|LL784|Christie_Allatostatin_A-type_PRP_Cb_ADEEDDEEEEEEEDEEEGLDVDVVEDLA_3224.2297	(pyro-Glu)EKLLS(Sulfation)S(Sulfation)ISPSSTPLGFLSQDHSVN	generic|348|Li_Lab_DB|LL348|CPRP_(CHH_precursor-related_peptide)_truncated_Hoa_CPRP-B_9-33_EKLLSSISPSSTPLGFLSQDHSVN_2543.23000	ADEE(pyro-Glu)DDEEE(pyro-Glu)EE(pyro-Glu)EEDEEEGLDVDVVEDLA	generic|784|Li_Lab_DB|LL784|Christie_Allatostatin_A-type_PRP_Cb_ADEEDDEEEEEEEDEEEGLDVDVVEDLA_3224.2297	(pyro-Glu)DARGALDLDQ(pyro-Glu)SPAYASDLGKRIGSAY(Sulfation)SFGL	generic|149|Li_Lab_DB|LL149|Allatostatin_A-type_Penaeustatin_36_DARGALDLDQSPAYASDLGKRIGSAYSFGLamide_3113.5651	AQ(pyro-Glu)GLGKME(pyro-Glu)RLLASY(Sulfation)RGALEPNTPLGDLSGSLGHPVE	generic|377|Li_Lab_DB|LL377|CPRP_(CHH_precursor-related_peptide)_truncated_Cb_CPRP_II_3-39_AQGLGKMERLLASYRGALEPNTPLGDLSGSLGHPVE_3733.9300	AQGLGKME(pyro-Glu)RLLASY(Sulfation)RGALE(pyro-Glu)PNTPLGDLSGSLGHPVE	generic|377|Li_Lab_DB|LL377|CPRP_(CHH_precursor-related_peptide)_truncated_Cb_CPRP_II_3-39_AQGLGKMERLLASYRGALEPNTPLGDLSGSLGHPVE_3733.9300	(pyro-Glu)AQGLGKM(Oxidation)ERLLASY(Sulfation)RGALEPNTPLGDLSGSLGHPVE	generic|377|Li_Lab_DB|LL377|CPRP_(CHH_precursor-related_peptide)_truncated_Cb_CPRP_II_3-39_AQGLGKMERLLASYRGALEPNTPLGDLSGSLGHPVE_3733.9300	(pyro-Glu)E(pyro-Glu)QLSFTGQ(pyro-Glu)YNEQEGSDGLQDEPD	generic|837|Li_Lab_DB|LL837|Christie_GSEFLamide_PRP_Cb_EQLSFTGQYNEQEGSDGLQDEPD_2586.0755	DEITNLEEPEDTTS(Sulfation)IPY(Sulfation)RWWWPLVS(Sulfation)V	generic|888|Li_Lab_DB|LL888|Christie_Pyrokinin_PRP_Cb_DEITNLEEPEDTTSIPYRWWWPLVSV_3175.5264	EQLSFTGQ(pyro-Glu)Y(Sulfation)NEQ(pyro-Glu)EGSDGLQDEPD	generic|837|Li_Lab_DB|LL837|Christie_GSEFLamide_PRP_Cb_EQLSFTGQYNEQEGSDGLQDEPD_2586.0755	E(pyro-Glu)KLLSSISPSS(Sulfation)T(Sulfation)PLGFLSQDHSVN	generic|348|Li_Lab_DB|LL348|CPRP_(CHH_precursor-related_peptide)_truncated_Hoa_CPRP-B_9-33_EKLLSSISPSSTPLGFLSQDHSVN_2543.23000	(pyro-Glu)FYAS(Sulfation)LLKSDSPPQTAYLNS(Sulfation)MFYRQD	generic|849|Li_Lab_DB|LL849|Christie_HIGSLYRamide_PRP_Cb_FYASLLKSDSPPQTAYLNSMFYRQD_2942.4034	EKLLS(Sulfation)SIS(Sulfation)PS(Sulfation)STPLGFLSQDHSVN	generic|348|Li_Lab_DB|LL348|CPRP_(CHH_precursor-related_peptide)_truncated_Hoa_CPRP-B_9-33_EKLLSSISPSSTPLGFLSQDHSVN_2543.23000
DEITNLEE(pyro-Glu)PEDTTSIPY(Sulfation)RWWWPLVSV	generic|888|Li_Lab_DB|LL888|Christie_Pyrokinin_PRP_Cb_DEITNLEEPEDTTSIPYRWWWPLVSV_3175.5264	ADE(pyro-Glu)EDDEEE(pyro-Glu)EEEEDEEEGLDVDVVE(pyro-Glu)DLA	generic|784|Li_Lab_DB|LL784|Christie_Allatostatin_A-type_PRP_Cb_ADEEDDEEEEEEEDEEEGLDVDVVEDLA_3224.2297	ADEE(pyro-Glu)DDEEE(pyro-Glu)E(pyro-Glu)EEEDEEEGLDVDVVEDLA	generic|784|Li_Lab_DB|LL784|Christie_Allatostatin_A-type_PRP_Cb_ADEEDDEEEEEEEDEEEGLDVDVVEDLA_3224.2297	(pyro-Glu)EKLLS(Sulfation)S(Sulfation)ISPSSTPLGFLSQDHSVN	generic|348|Li_Lab_DB|LL348|CPRP_(CHH_precursor-related_peptide)_truncated_Hoa_CPRP-B_9-33_EKLLSSISPSSTPLGFLSQDHSVN_2543.23000	ADEE(pyro-Glu)DDEEE(pyro-Glu)EEE(pyro-Glu)EDEEEGLDVDVVEDLA	generic|784|Li_Lab_DB|LL784|Christie_Allatostatin_A-type_PRP_Cb_ADEEDDEEEEEEEDEEEGLDVDVVEDLA_3224.2297	(pyro-Glu)DARGALDLDQ(pyro-Glu)SPAYASDLGKRIGSAYS(Sulfation)FGL	generic|149|Li_Lab_DB|LL149|Allatostatin_A-type_Penaeustatin_36_DARGALDLDQSPAYASDLGKRIGSAYSFGLamide_3113.5651	AQ(pyro-Glu)GLGKME(pyro-Glu)RLLASYRGALE(pyro-Glu)PNTPLGDLSGSLGHPVE	generic|377|Li_Lab_DB|LL377|CPRP_(CHH_precursor-related_peptide)_truncated_Cb_CPRP_II_3-39_AQGLGKMERLLASYRGALEPNTPLGDLSGSLGHPVE_3733.9300	AQGLGKME(pyro-Glu)RLLASY(Sulfation)RGALEPNT(Sulfation)PLGDLSGSLGHPVE	generic|377|Li_Lab_DB|LL377|CPRP_(CHH_precursor-related_peptide)_truncated_Cb_CPRP_II_3-39_AQGLGKMERLLASYRGALEPNTPLGDLSGSLGHPVE_3733.9300	(pyro-Glu)AQGLGKM(Oxidation)ERLLASYRGALE(pyro-Glu)PNTPLGDLSGSLGHPVE	generic|377|Li_Lab_DB|LL377|CPRP_(CHH_precursor-related_peptide)_truncated_Cb_CPRP_II_3-39_AQGLGKMERLLASYRGALEPNTPLGDLSGSLGHPVE_3733.9300	(pyro-Glu)E(pyro-Glu)QLSFTGQ(pyro-Glu)YNEQEGSDGLQDEPD	generic|837|Li_Lab_DB|LL837|Christie_GSEFLamide_PRP_Cb_EQLSFTGQYNEQEGSDGLQDEPD_2586.0755	(pyro-Glu)DLLKGDM(Oxidation)DEEEDDEGDEGS	generic|801|Li_Lab_DB|LL801|Christie_Allatostatin_C-type_PRP_Cb_DLLKGDMDEEEDDEGDEGS_2097.7929	EQLSFTGQ(pyro-Glu)Y(Sulfation)NEQE(pyro-Glu)GSDGLQDEPD	generic|837|Li_Lab_DB|LL837|Christie_GSEFLamide_PRP_Cb_EQLSFTGQYNEQEGSDGLQDEPD_2586.0755	EPY(Sulfation)GWSLLLWAWQERTLCI	generic|785|Li_Lab_DB|LL785|Christie_Allatostatin_A-type_PRP_Cb_EPYGWSLLLWAWQERTLCI_2364.185	(pyro-Glu)FYAS(Sulfation)LLKSDSPPQTAYLNS(Sulfation)MFYRQD	generic|849|Li_Lab_DB|LL849|Christie_HIGSLYRamide_PRP_Cb_FYASLLKSDSPPQTAYLNSMFYRQD_2942.4034	EKLLS(Sulfation)SIS(Sulfation)PSS(Sulfation)TPLGFLSQDHSVN	generic|348|Li_Lab_DB|LL348|CPRP_(CHH_precursor-related_peptide)_truncated_Hoa_CPRP-B_9-33_EKLLSSISPSSTPLGFLSQDHSVN_2543.23000
