## Supplemental File 4 for "Unlocking the Neuropeptidome using a Novel Endogenous Peptidomics Framework" (part 2 of 3)

### Sheet: Sheet1 (continued)
Supporting file 4: Identified Peptides through predictive search using DIA-NN. This table consist of all identified peptide with PTM modification indicated on peptide seqeunce with its accession information listed.
DEITNLEE(pyro-Glu)PEDTTSIPYRWWWPLVS(Sulfation)V	generic|888|Li_Lab_DB|LL888|Christie_Pyrokinin_PRP_Cb_DEITNLEEPEDTTSIPYRWWWPLVSV_3175.5264	ADE(pyro-Glu)EDDEEEE(pyro-Glu)E(pyro-Glu)EEDEEEGLDVDVVEDLA	generic|784|Li_Lab_DB|LL784|Christie_Allatostatin_A-type_PRP_Cb_ADEEDDEEEEEEEDEEEGLDVDVVEDLA_3224.2297	ADEE(pyro-Glu)DDEEE(pyro-Glu)EE(pyro-Glu)EEDEEEGLDVDVVEDLA	generic|784|Li_Lab_DB|LL784|Christie_Allatostatin_A-type_PRP_Cb_ADEEDDEEEEEEEDEEEGLDVDVVEDLA_3224.2297	(pyro-Glu)EKLLS(Sulfation)S(Sulfation)ISPSSTPLGFLSQDHSVN	generic|348|Li_Lab_DB|LL348|CPRP_(CHH_precursor-related_peptide)_truncated_Hoa_CPRP-B_9-33_EKLLSSISPSSTPLGFLSQDHSVN_2543.23000	ADEE(pyro-Glu)DDEEE(pyro-Glu)EEEE(pyro-Glu)DEEEGLDVDVVEDLA	generic|784|Li_Lab_DB|LL784|Christie_Allatostatin_A-type_PRP_Cb_ADEEDDEEEEEEEDEEEGLDVDVVEDLA_3224.2297	(pyro-Glu)DARGALDLDQS(Sulfation)PAY(Sulfation)ASDLGKRIGSAYSFGL	generic|149|Li_Lab_DB|LL149|Allatostatin_A-type_Penaeustatin_36_DARGALDLDQSPAYASDLGKRIGSAYSFGLamide_3113.5651	AQ(pyro-Glu)GLGKME(pyro-Glu)RLLASYRGALEPNT(Sulfation)PLGDLSGSLGHPVE	generic|377|Li_Lab_DB|LL377|CPRP_(CHH_precursor-related_peptide)_truncated_Cb_CPRP_II_3-39_AQGLGKMERLLASYRGALEPNTPLGDLSGSLGHPVE_3733.9300	AQGLGKME(pyro-Glu)RLLASY(Sulfation)RGALEPNTPLGDLSGSLGHPVE(pyro-Glu)	generic|377|Li_Lab_DB|LL377|CPRP_(CHH_precursor-related_peptide)_truncated_Cb_CPRP_II_3-39_AQGLGKMERLLASYRGALEPNTPLGDLSGSLGHPVE_3733.9300	(pyro-Glu)AQGLGKM(Oxidation)ERLLASYRGALE(pyro-Glu)PNTPLGDLSGSLGHPVE	generic|377|Li_Lab_DB|LL377|CPRP_(CHH_precursor-related_peptide)_truncated_Cb_CPRP_II_3-39_AQGLGKMERLLASYRGALEPNTPLGDLSGSLGHPVE_3733.9300	(pyro-Glu)E(pyro-Glu)QLSFTGQYNE(pyro-Glu)QEGSDGLQDEPD	generic|837|Li_Lab_DB|LL837|Christie_GSEFLamide_PRP_Cb_EQLSFTGQYNEQEGSDGLQDEPD_2586.0755	(pyro-Glu)DLLKGDMDE(pyro-Glu)EEDDEGDEGS	generic|801|Li_Lab_DB|LL801|Christie_Allatostatin_C-type_PRP_Cb_DLLKGDMDEEEDDEGDEGS_2097.7929	EQLSFTGQ(pyro-Glu)YNE(pyro-Glu)Q(pyro-Glu)EGSDGLQDEPD	generic|837|Li_Lab_DB|LL837|Christie_GSEFLamide_PRP_Cb_EQLSFTGQYNEQEGSDGLQDEPD_2586.0755	EPY(Sulfation)GWSLLLWAWQERTLCI	generic|785|Li_Lab_DB|LL785|Christie_Allatostatin_A-type_PRP_Cb_EPYGWSLLLWAWQERTLCI_2364.185	(pyro-Glu)FYASLLKS(Sulfation)DS(Sulfation)PPQTAYLNSMFYRQD	generic|849|Li_Lab_DB|LL849|Christie_HIGSLYRamide_PRP_Cb_FYASLLKSDSPPQTAYLNSMFYRQD_2942.4034	EKLLS(Sulfation)SIS(Sulfation)PSST(Sulfation)PLGFLSQDHSVN	generic|348|Li_Lab_DB|LL348|CPRP_(CHH_precursor-related_peptide)_truncated_Hoa_CPRP-B_9-33_EKLLSSISPSSTPLGFLSQDHSVN_2543.23000
DEITNLEEPE(pyro-Glu)DT(Sulfation)TSIPYRWWWPLVSV	generic|888|Li_Lab_DB|LL888|Christie_Pyrokinin_PRP_Cb_DEITNLEEPEDTTSIPYRWWWPLVSV_3175.5264	ADE(pyro-Glu)EDDEEEE(pyro-Glu)EE(pyro-Glu)EDEEEGLDVDVVEDLA	generic|784|Li_Lab_DB|LL784|Christie_Allatostatin_A-type_PRP_Cb_ADEEDDEEEEEEEDEEEGLDVDVVEDLA_3224.2297	ADEE(pyro-Glu)DDEEE(pyro-Glu)EEE(pyro-Glu)EDEEEGLDVDVVEDLA	generic|784|Li_Lab_DB|LL784|Christie_Allatostatin_A-type_PRP_Cb_ADEEDDEEEEEEEDEEEGLDVDVVEDLA_3224.2297	(pyro-Glu)EKLLS(Sulfation)SIS(Sulfation)PSSTPLGFLSQDHSVN	generic|348|Li_Lab_DB|LL348|CPRP_(CHH_precursor-related_peptide)_truncated_Hoa_CPRP-B_9-33_EKLLSSISPSSTPLGFLSQDHSVN_2543.23000	ADEE(pyro-Glu)DDEEE(pyro-Glu)EEEEDE(pyro-Glu)EEGLDVDVVEDLA	generic|784|Li_Lab_DB|LL784|Christie_Allatostatin_A-type_PRP_Cb_ADEEDDEEEEEEEDEEEGLDVDVVEDLA_3224.2297	(pyro-Glu)DARGALDLDQS(Sulfation)PAY(Sulfation)ASDLGKRIGSAYSFGL	generic|149|Li_Lab_DB|LL149|Allatostatin_A-type_Penaeustatin_36_DARGALDLDQSPAYASDLGKRIGSAYSFGLamide_3113.5651	AQ(pyro-Glu)GLGKMERLLAS(Sulfation)Y(Sulfation)RGALEPNTPLGDLSGSLGHPVE	generic|377|Li_Lab_DB|LL377|CPRP_(CHH_precursor-related_peptide)_truncated_Cb_CPRP_II_3-39_AQGLGKMERLLASYRGALEPNTPLGDLSGSLGHPVE_3733.9300	AQGLGKME(pyro-Glu)RLLASYRGALE(pyro-Glu)PNT(Sulfation)PLGDLSGSLGHPVE	generic|377|Li_Lab_DB|LL377|CPRP_(CHH_precursor-related_peptide)_truncated_Cb_CPRP_II_3-39_AQGLGKMERLLASYRGALEPNTPLGDLSGSLGHPVE_3733.9300	(pyro-Glu)AQGLGKM(Oxidation)ERLLASYRGALEPNT(Sulfation)PLGDLSGSLGHPVE	generic|377|Li_Lab_DB|LL377|CPRP_(CHH_precursor-related_peptide)_truncated_Cb_CPRP_II_3-39_AQGLGKMERLLASYRGALEPNTPLGDLSGSLGHPVE_3733.9300	(pyro-Glu)E(pyro-Glu)QLSFTGQYNE(pyro-Glu)QEGSDGLQDEPD	generic|837|Li_Lab_DB|LL837|Christie_GSEFLamide_PRP_Cb_EQLSFTGQYNEQEGSDGLQDEPD_2586.0755	(pyro-Glu)DLLKGDMDEE(pyro-Glu)EDDEGDEGS	generic|801|Li_Lab_DB|LL801|Christie_Allatostatin_C-type_PRP_Cb_DLLKGDMDEEEDDEGDEGS_2097.7929	EQLSFTGQ(pyro-Glu)YNE(pyro-Glu)Q(pyro-Glu)EGSDGLQDEPD	generic|837|Li_Lab_DB|LL837|Christie_GSEFLamide_PRP_Cb_EQLSFTGQYNEQEGSDGLQDEPD_2586.0755	EPYGWS(Sulfation)LLLWAWQERTLCI	generic|785|Li_Lab_DB|LL785|Christie_Allatostatin_A-type_PRP_Cb_EPYGWSLLLWAWQERTLCI_2364.185	(pyro-Glu)FYASLLKS(Sulfation)DS(Sulfation)PPQTAYLNSMFYRQD	generic|849|Li_Lab_DB|LL849|Christie_HIGSLYRamide_PRP_Cb_FYASLLKSDSPPQTAYLNSMFYRQD_2942.4034	EKLLS(Sulfation)SIS(Sulfation)PSSTPLGFLSQ(pyro-Glu)DHSVN	generic|348|Li_Lab_DB|LL348|CPRP_(CHH_precursor-related_peptide)_truncated_Hoa_CPRP-B_9-33_EKLLSSISPSSTPLGFLSQDHSVN_2543.23000
DEITNLEEPE(pyro-Glu)DTT(Sulfation)SIPYRWWWPLVSV	generic|888|Li_Lab_DB|LL888|Christie_Pyrokinin_PRP_Cb_DEITNLEEPEDTTSIPYRWWWPLVSV_3175.5264	ADE(pyro-Glu)EDDEEEE(pyro-Glu)EEE(pyro-Glu)DEEEGLDVDVVEDLA	generic|784|Li_Lab_DB|LL784|Christie_Allatostatin_A-type_PRP_Cb_ADEEDDEEEEEEEDEEEGLDVDVVEDLA_3224.2297	ADEE(pyro-Glu)DDEEE(pyro-Glu)EEEE(pyro-Glu)DEEEGLDVDVVEDLA	generic|784|Li_Lab_DB|LL784|Christie_Allatostatin_A-type_PRP_Cb_ADEEDDEEEEEEEDEEEGLDVDVVEDLA_3224.2297	(pyro-Glu)EKLLS(Sulfation)SIS(Sulfation)PSSTPLGFLSQDHSVN	generic|348|Li_Lab_DB|LL348|CPRP_(CHH_precursor-related_peptide)_truncated_Hoa_CPRP-B_9-33_EKLLSSISPSSTPLGFLSQDHSVN_2543.23000	ADEE(pyro-Glu)DDEEE(pyro-Glu)EEEEDEE(pyro-Glu)EGLDVDVVEDLA	generic|784|Li_Lab_DB|LL784|Christie_Allatostatin_A-type_PRP_Cb_ADEEDDEEEEEEEDEEEGLDVDVVEDLA_3224.2297	(pyro-Glu)DARGALDLDQS(Sulfation)PAYAS(Sulfation)DLGKRIGSAYSFGL	generic|149|Li_Lab_DB|LL149|Allatostatin_A-type_Penaeustatin_36_DARGALDLDQSPAYASDLGKRIGSAYSFGLamide_3113.5651	AQ(pyro-Glu)GLGKMERLLAS(Sulfation)YRGALE(pyro-Glu)PNTPLGDLSGSLGHPVE	generic|377|Li_Lab_DB|LL377|CPRP_(CHH_precursor-related_peptide)_truncated_Cb_CPRP_II_3-39_AQGLGKMERLLASYRGALEPNTPLGDLSGSLGHPVE_3733.9300	AQGLGKME(pyro-Glu)RLLASYRGALE(pyro-Glu)PNTPLGDLS(Sulfation)GSLGHPVE	generic|377|Li_Lab_DB|LL377|CPRP_(CHH_precursor-related_peptide)_truncated_Cb_CPRP_II_3-39_AQGLGKMERLLASYRGALEPNTPLGDLSGSLGHPVE_3733.9300	(pyro-Glu)AQGLGKM(Oxidation)ERLLASYRGALEPNT(Sulfation)PLGDLSGSLGHPVE	generic|377|Li_Lab_DB|LL377|CPRP_(CHH_precursor-related_peptide)_truncated_Cb_CPRP_II_3-39_AQGLGKMERLLASYRGALEPNTPLGDLSGSLGHPVE_3733.9300	(pyro-Glu)E(pyro-Glu)QLSFTGQYNEQ(pyro-Glu)EGSDGLQDEPD	generic|837|Li_Lab_DB|LL837|Christie_GSEFLamide_PRP_Cb_EQLSFTGQYNEQEGSDGLQDEPD_2586.0755	(pyro-Glu)DLLKGDMDEEE(pyro-Glu)DDEGDEGS	generic|801|Li_Lab_DB|LL801|Christie_Allatostatin_C-type_PRP_Cb_DLLKGDMDEEEDDEGDEGS_2097.7929	EQLSFTGQ(pyro-Glu)YNE(pyro-Glu)QE(pyro-Glu)GSDGLQDEPD	generic|837|Li_Lab_DB|LL837|Christie_GSEFLamide_PRP_Cb_EQLSFTGQYNEQEGSDGLQDEPD_2586.0755	EPYGWS(Sulfation)LLLWAWQERTLCI	generic|785|Li_Lab_DB|LL785|Christie_Allatostatin_A-type_PRP_Cb_EPYGWSLLLWAWQERTLCI_2364.185	(pyro-Glu)FYASLLKS(Sulfation)DSPPQT(Sulfation)AYLNSMFYRQD	generic|849|Li_Lab_DB|LL849|Christie_HIGSLYRamide_PRP_Cb_FYASLLKSDSPPQTAYLNSMFYRQD_2942.4034	EKLLS(Sulfation)SISPS(Sulfation)S(Sulfation)TPLGFLSQDHSVN	generic|348|Li_Lab_DB|LL348|CPRP_(CHH_precursor-related_peptide)_truncated_Hoa_CPRP-B_9-33_EKLLSSISPSSTPLGFLSQDHSVN_2543.23000
DEITNLEEPE(pyro-Glu)DTTS(Sulfation)IPYRWWWPLVSV	generic|888|Li_Lab_DB|LL888|Christie_Pyrokinin_PRP_Cb_DEITNLEEPEDTTSIPYRWWWPLVSV_3175.5264	ADE(pyro-Glu)EDDEEEE(pyro-Glu)EEEDE(pyro-Glu)EEGLDVDVVEDLA	generic|784|Li_Lab_DB|LL784|Christie_Allatostatin_A-type_PRP_Cb_ADEEDDEEEEEEEDEEEGLDVDVVEDLA_3224.2297	ADEE(pyro-Glu)DDEEE(pyro-Glu)EEEEDE(pyro-Glu)EEGLDVDVVEDLA	generic|784|Li_Lab_DB|LL784|Christie_Allatostatin_A-type_PRP_Cb_ADEEDDEEEEEEEDEEEGLDVDVVEDLA_3224.2297	(pyro-Glu)EKLLS(Sulfation)SIS(Sulfation)PSSTPLGFLSQDHSVN	generic|348|Li_Lab_DB|LL348|CPRP_(CHH_precursor-related_peptide)_truncated_Hoa_CPRP-B_9-33_EKLLSSISPSSTPLGFLSQDHSVN_2543.23000	ADEE(pyro-Glu)DDEEE(pyro-Glu)EEEEDEEE(pyro-Glu)GLDVDVVEDLA	generic|784|Li_Lab_DB|LL784|Christie_Allatostatin_A-type_PRP_Cb_ADEEDDEEEEEEEDEEEGLDVDVVEDLA_3224.2297	(pyro-Glu)DARGALDLDQS(Sulfation)PAYASDLGKRIGS(Sulfation)AYSFGL	generic|149|Li_Lab_DB|LL149|Allatostatin_A-type_Penaeustatin_36_DARGALDLDQSPAYASDLGKRIGSAYSFGLamide_3113.5651	AQ(pyro-Glu)GLGKMERLLAS(Sulfation)YRGALEPNT(Sulfation)PLGDLSGSLGHPVE	generic|377|Li_Lab_DB|LL377|CPRP_(CHH_precursor-related_peptide)_truncated_Cb_CPRP_II_3-39_AQGLGKMERLLASYRGALEPNTPLGDLSGSLGHPVE_3733.9300	AQGLGKMERLLAS(Sulfation)Y(Sulfation)RGALE(pyro-Glu)PNTPLGDLSGSLGHPVE	generic|377|Li_Lab_DB|LL377|CPRP_(CHH_precursor-related_peptide)_truncated_Cb_CPRP_II_3-39_AQGLGKMERLLASYRGALEPNTPLGDLSGSLGHPVE_3733.9300	(pyro-Glu)AQGLGKM(Oxidation)ERLLASYRGALEPNTPLGDLS(Sulfation)GSLGHPVE	generic|377|Li_Lab_DB|LL377|CPRP_(CHH_precursor-related_peptide)_truncated_Cb_CPRP_II_3-39_AQGLGKMERLLASYRGALEPNTPLGDLSGSLGHPVE_3733.9300	(pyro-Glu)E(pyro-Glu)QLSFTGQYNEQ(pyro-Glu)EGSDGLQDEPD	generic|837|Li_Lab_DB|LL837|Christie_GSEFLamide_PRP_Cb_EQLSFTGQYNEQEGSDGLQDEPD_2586.0755	(pyro-Glu)DLLKGDMDEEEDDE(pyro-Glu)GDEGS	generic|801|Li_Lab_DB|LL801|Christie_Allatostatin_C-type_PRP_Cb_DLLKGDMDEEEDDEGDEGS_2097.7929	EQLSFTGQ(pyro-Glu)YNE(pyro-Glu)QE(pyro-Glu)GSDGLQDEPD	generic|837|Li_Lab_DB|LL837|Christie_GSEFLamide_PRP_Cb_EQLSFTGQYNEQEGSDGLQDEPD_2586.0755	(pyro-Glu)E(pyro-Glu)PYGWSLLLWAWQERTLCI	generic|785|Li_Lab_DB|LL785|Christie_Allatostatin_A-type_PRP_Cb_EPYGWSLLLWAWQERTLCI_2364.185	(pyro-Glu)FYASLLKS(Sulfation)DSPPQT(Sulfation)AYLNSMFYRQD	generic|849|Li_Lab_DB|LL849|Christie_HIGSLYRamide_PRP_Cb_FYASLLKSDSPPQTAYLNSMFYRQD_2942.4034	EKLLS(Sulfation)SISPS(Sulfation)ST(Sulfation)PLGFLSQDHSVN	generic|348|Li_Lab_DB|LL348|CPRP_(CHH_precursor-related_peptide)_truncated_Hoa_CPRP-B_9-33_EKLLSSISPSSTPLGFLSQDHSVN_2543.23000
DEITNLEEPE(pyro-Glu)DTTSIPY(Sulfation)RWWWPLVSV	generic|888|Li_Lab_DB|LL888|Christie_Pyrokinin_PRP_Cb_DEITNLEEPEDTTSIPYRWWWPLVSV_3175.5264	ADE(pyro-Glu)EDDEEEE(pyro-Glu)EEEDEE(pyro-Glu)EGLDVDVVEDLA	generic|784|Li_Lab_DB|LL784|Christie_Allatostatin_A-type_PRP_Cb_ADEEDDEEEEEEEDEEEGLDVDVVEDLA_3224.2297	ADEE(pyro-Glu)DDEEE(pyro-Glu)EEEEDEE(pyro-Glu)EGLDVDVVEDLA	generic|784|Li_Lab_DB|LL784|Christie_Allatostatin_A-type_PRP_Cb_ADEEDDEEEEEEEDEEEGLDVDVVEDLA_3224.2297	(pyro-Glu)EKLLS(Sulfation)SIS(Sulfation)PSSTPLGFLSQDHSVN	generic|348|Li_Lab_DB|LL348|CPRP_(CHH_precursor-related_peptide)_truncated_Hoa_CPRP-B_9-33_EKLLSSISPSSTPLGFLSQDHSVN_2543.23000	ADEE(pyro-Glu)DDEEE(pyro-Glu)EEEEDEEEGLDVDVVE(pyro-Glu)DLA	generic|784|Li_Lab_DB|LL784|Christie_Allatostatin_A-type_PRP_Cb_ADEEDDEEEEEEEDEEEGLDVDVVEDLA_3224.2297	(pyro-Glu)DARGALDLDQS(Sulfation)PAYASDLGKRIGSAY(Sulfation)SFGL	generic|149|Li_Lab_DB|LL149|Allatostatin_A-type_Penaeustatin_36_DARGALDLDQSPAYASDLGKRIGSAYSFGLamide_3113.5651	AQ(pyro-Glu)GLGKMERLLASY(Sulfation)RGALE(pyro-Glu)PNTPLGDLSGSLGHPVE	generic|377|Li_Lab_DB|LL377|CPRP_(CHH_precursor-related_peptide)_truncated_Cb_CPRP_II_3-39_AQGLGKMERLLASYRGALEPNTPLGDLSGSLGHPVE_3733.9300	AQGLGKMERLLAS(Sulfation)Y(Sulfation)RGALEPNTPLGDLSGSLGHPVE(pyro-Glu)	generic|377|Li_Lab_DB|LL377|CPRP_(CHH_precursor-related_peptide)_truncated_Cb_CPRP_II_3-39_AQGLGKMERLLASYRGALEPNTPLGDLSGSLGHPVE_3733.9300	(pyro-Glu)AQGLGKME(pyro-Glu)RLLAS(Sulfation)YRGALEPNTPLGDLSGSLGHPVE	generic|377|Li_Lab_DB|LL377|CPRP_(CHH_precursor-related_peptide)_truncated_Cb_CPRP_II_3-39_AQGLGKMERLLASYRGALEPNTPLGDLSGSLGHPVE_3733.9300	(pyro-Glu)E(pyro-Glu)QLSFTGQYNEQE(pyro-Glu)GSDGLQDEPD	generic|837|Li_Lab_DB|LL837|Christie_GSEFLamide_PRP_Cb_EQLSFTGQYNEQEGSDGLQDEPD_2586.0755	(pyro-Glu)DLLKGDMDEEEDDEGDE(pyro-Glu)GS	generic|801|Li_Lab_DB|LL801|Christie_Allatostatin_C-type_PRP_Cb_DLLKGDMDEEEDDEGDEGS_2097.7929	EQLSFTGQ(pyro-Glu)YNE(pyro-Glu)QEGS(Sulfation)DGLQDEPD	generic|837|Li_Lab_DB|LL837|Christie_GSEFLamide_PRP_Cb_EQLSFTGQYNEQEGSDGLQDEPD_2586.0755	(pyro-Glu)EPY(Sulfation)GWSLLLWAWQERTLCI	generic|785|Li_Lab_DB|LL785|Christie_Allatostatin_A-type_PRP_Cb_EPYGWSLLLWAWQERTLCI_2364.185	(pyro-Glu)FYASLLKS(Sulfation)DSPPQTAY(Sulfation)LNSMFYRQD	generic|849|Li_Lab_DB|LL849|Christie_HIGSLYRamide_PRP_Cb_FYASLLKSDSPPQTAYLNSMFYRQD_2942.4034	EKLLS(Sulfation)SISPS(Sulfation)STPLGFLSQ(pyro-Glu)DHSVN	generic|348|Li_Lab_DB|LL348|CPRP_(CHH_precursor-related_peptide)_truncated_Hoa_CPRP-B_9-33_EKLLSSISPSSTPLGFLSQDHSVN_2543.23000
DEITNLEEPE(pyro-Glu)DTTSIPYRWWWPLVS(Sulfation)V	generic|888|Li_Lab_DB|LL888|Christie_Pyrokinin_PRP_Cb_DEITNLEEPEDTTSIPYRWWWPLVSV_3175.5264	ADE(pyro-Glu)EDDEEEE(pyro-Glu)EEEDEEE(pyro-Glu)GLDVDVVEDLA	generic|784|Li_Lab_DB|LL784|Christie_Allatostatin_A-type_PRP_Cb_ADEEDDEEEEEEEDEEEGLDVDVVEDLA_3224.2297	ADEE(pyro-Glu)DDEEE(pyro-Glu)EEEEDEEE(pyro-Glu)GLDVDVVEDLA	generic|784|Li_Lab_DB|LL784|Christie_Allatostatin_A-type_PRP_Cb_ADEEDDEEEEEEEDEEEGLDVDVVEDLA_3224.2297	(pyro-Glu)EKLLS(Sulfation)SISPS(Sulfation)STPLGFLSQDHSVN	generic|348|Li_Lab_DB|LL348|CPRP_(CHH_precursor-related_peptide)_truncated_Hoa_CPRP-B_9-33_EKLLSSISPSSTPLGFLSQDHSVN_2543.23000	ADEE(pyro-Glu)DDEEEE(pyro-Glu)E(pyro-Glu)EEDEEEGLDVDVVEDLA	generic|784|Li_Lab_DB|LL784|Christie_Allatostatin_A-type_PRP_Cb_ADEEDDEEEEEEEDEEEGLDVDVVEDLA_3224.2297	(pyro-Glu)DARGALDLDQS(Sulfation)PAYASDLGKRIGSAYS(Sulfation)FGL	generic|149|Li_Lab_DB|LL149|Allatostatin_A-type_Penaeustatin_36_DARGALDLDQSPAYASDLGKRIGSAYSFGLamide_3113.5651	AQ(pyro-Glu)GLGKMERLLASY(Sulfation)RGALEPNT(Sulfation)PLGDLSGSLGHPVE	generic|377|Li_Lab_DB|LL377|CPRP_(CHH_precursor-related_peptide)_truncated_Cb_CPRP_II_3-39_AQGLGKMERLLASYRGALEPNTPLGDLSGSLGHPVE_3733.9300	AQGLGKMERLLAS(Sulfation)YRGALE(pyro-Glu)PNT(Sulfation)PLGDLSGSLGHPVE	generic|377|Li_Lab_DB|LL377|CPRP_(CHH_precursor-related_peptide)_truncated_Cb_CPRP_II_3-39_AQGLGKMERLLASYRGALEPNTPLGDLSGSLGHPVE_3733.9300	(pyro-Glu)AQGLGKME(pyro-Glu)RLLAS(Sulfation)YRGALEPNTPLGDLSGSLGHPVE	generic|377|Li_Lab_DB|LL377|CPRP_(CHH_precursor-related_peptide)_truncated_Cb_CPRP_II_3-39_AQGLGKMERLLASYRGALEPNTPLGDLSGSLGHPVE_3733.9300	(pyro-Glu)E(pyro-Glu)QLSFTGQYNEQE(pyro-Glu)GSDGLQDEPD	generic|837|Li_Lab_DB|LL837|Christie_GSEFLamide_PRP_Cb_EQLSFTGQYNEQEGSDGLQDEPD_2586.0755	DLLKGDMDE(pyro-Glu)E(pyro-Glu)EDDEGDEGS	generic|801|Li_Lab_DB|LL801|Christie_Allatostatin_C-type_PRP_Cb_DLLKGDMDEEEDDEGDEGS_2097.7929	EQLSFTGQ(pyro-Glu)YNE(pyro-Glu)QEGSDGLQ(pyro-Glu)DEPD	generic|837|Li_Lab_DB|LL837|Christie_GSEFLamide_PRP_Cb_EQLSFTGQYNEQEGSDGLQDEPD_2586.0755	(pyro-Glu)EPY(Sulfation)GWSLLLWAWQERTLCI	generic|785|Li_Lab_DB|LL785|Christie_Allatostatin_A-type_PRP_Cb_EPYGWSLLLWAWQERTLCI_2364.185	(pyro-Glu)FYASLLKS(Sulfation)DSPPQTAY(Sulfation)LNSMFYRQD	generic|849|Li_Lab_DB|LL849|Christie_HIGSLYRamide_PRP_Cb_FYASLLKSDSPPQTAYLNSMFYRQD_2942.4034	EKLLS(Sulfation)SISPSS(Sulfation)T(Sulfation)PLGFLSQDHSVN	generic|348|Li_Lab_DB|LL348|CPRP_(CHH_precursor-related_peptide)_truncated_Hoa_CPRP-B_9-33_EKLLSSISPSSTPLGFLSQDHSVN_2543.23000
DEITNLEEPEDT(Sulfation)T(Sulfation)SIPYRWWWPLVSV	generic|888|Li_Lab_DB|LL888|Christie_Pyrokinin_PRP_Cb_DEITNLEEPEDTTSIPYRWWWPLVSV_3175.5264	ADE(pyro-Glu)EDDEEEE(pyro-Glu)EEEDEEEGLDVDVVE(pyro-Glu)DLA	generic|784|Li_Lab_DB|LL784|Christie_Allatostatin_A-type_PRP_Cb_ADEEDDEEEEEEEDEEEGLDVDVVEDLA_3224.2297	ADEE(pyro-Glu)DDEEE(pyro-Glu)EEEEDEEEGLDVDVVE(pyro-Glu)DLA	generic|784|Li_Lab_DB|LL784|Christie_Allatostatin_A-type_PRP_Cb_ADEEDDEEEEEEEDEEEGLDVDVVEDLA_3224.2297	(pyro-Glu)EKLLS(Sulfation)SISPS(Sulfation)STPLGFLSQDHSVN	generic|348|Li_Lab_DB|LL348|CPRP_(CHH_precursor-related_peptide)_truncated_Hoa_CPRP-B_9-33_EKLLSSISPSSTPLGFLSQDHSVN_2543.23000	ADEE(pyro-Glu)DDEEEE(pyro-Glu)EE(pyro-Glu)EDEEEGLDVDVVEDLA	generic|784|Li_Lab_DB|LL784|Christie_Allatostatin_A-type_PRP_Cb_ADEEDDEEEEEEEDEEEGLDVDVVEDLA_3224.2297	(pyro-Glu)DARGALDLDQSPAY(Sulfation)AS(Sulfation)DLGKRIGSAYSFGL	generic|149|Li_Lab_DB|LL149|Allatostatin_A-type_Penaeustatin_36_DARGALDLDQSPAYASDLGKRIGSAYSFGLamide_3113.5651	AQGLGKM(Oxidation)E(pyro-Glu)RLLAS(Sulfation)YRGALEPNTPLGDLSGSLGHPVE	generic|377|Li_Lab_DB|LL377|CPRP_(CHH_precursor-related_peptide)_truncated_Cb_CPRP_II_3-39_AQGLGKMERLLASYRGALEPNTPLGDLSGSLGHPVE_3733.9300	AQGLGKMERLLAS(Sulfation)YRGALE(pyro-Glu)PNTPLGDLS(Sulfation)GSLGHPVE	generic|377|Li_Lab_DB|LL377|CPRP_(CHH_precursor-related_peptide)_truncated_Cb_CPRP_II_3-39_AQGLGKMERLLASYRGALEPNTPLGDLSGSLGHPVE_3733.9300	(pyro-Glu)AQGLGKME(pyro-Glu)RLLASY(Sulfation)RGALEPNTPLGDLSGSLGHPVE	generic|377|Li_Lab_DB|LL377|CPRP_(CHH_precursor-related_peptide)_truncated_Cb_CPRP_II_3-39_AQGLGKMERLLASYRGALEPNTPLGDLSGSLGHPVE_3733.9300	(pyro-Glu)EQ(pyro-Glu)LSFTGQ(pyro-Glu)YNEQEGSDGLQDEPD	generic|837|Li_Lab_DB|LL837|Christie_GSEFLamide_PRP_Cb_EQLSFTGQYNEQEGSDGLQDEPD_2586.0755	DLLKGDMDE(pyro-Glu)EE(pyro-Glu)DDEGDEGS	generic|801|Li_Lab_DB|LL801|Christie_Allatostatin_C-type_PRP_Cb_DLLKGDMDEEEDDEGDEGS_2097.7929	EQLSFTGQ(pyro-Glu)YNE(pyro-Glu)QEGSDGLQ(pyro-Glu)DEPD	generic|837|Li_Lab_DB|LL837|Christie_GSEFLamide_PRP_Cb_EQLSFTGQYNEQEGSDGLQDEPD_2586.0755	(pyro-Glu)EPYGWS(Sulfation)LLLWAWQERTLCI	generic|785|Li_Lab_DB|LL785|Christie_Allatostatin_A-type_PRP_Cb_EPYGWSLLLWAWQERTLCI_2364.185	(pyro-Glu)FYASLLKS(Sulfation)DSPPQTAYLNS(Sulfation)MFYRQD	generic|849|Li_Lab_DB|LL849|Christie_HIGSLYRamide_PRP_Cb_FYASLLKSDSPPQTAYLNSMFYRQD_2942.4034	EKLLS(Sulfation)SISPSS(Sulfation)TPLGFLSQ(pyro-Glu)DHSVN	generic|348|Li_Lab_DB|LL348|CPRP_(CHH_precursor-related_peptide)_truncated_Hoa_CPRP-B_9-33_EKLLSSISPSSTPLGFLSQDHSVN_2543.23000
DEITNLEEPEDT(Sulfation)TS(Sulfation)IPYRWWWPLVSV	generic|888|Li_Lab_DB|LL888|Christie_Pyrokinin_PRP_Cb_DEITNLEEPEDTTSIPYRWWWPLVSV_3175.5264	ADE(pyro-Glu)EDDEEEEE(pyro-Glu)E(pyro-Glu)EDEEEGLDVDVVEDLA	generic|784|Li_Lab_DB|LL784|Christie_Allatostatin_A-type_PRP_Cb_ADEEDDEEEEEEEDEEEGLDVDVVEDLA_3224.2297	ADEE(pyro-Glu)DDEEEE(pyro-Glu)E(pyro-Glu)EEDEEEGLDVDVVEDLA	generic|784|Li_Lab_DB|LL784|Christie_Allatostatin_A-type_PRP_Cb_ADEEDDEEEEEEEDEEEGLDVDVVEDLA_3224.2297	(pyro-Glu)EKLLS(Sulfation)SISPS(Sulfation)STPLGFLSQDHSVN	generic|348|Li_Lab_DB|LL348|CPRP_(CHH_precursor-related_peptide)_truncated_Hoa_CPRP-B_9-33_EKLLSSISPSSTPLGFLSQDHSVN_2543.23000	ADEE(pyro-Glu)DDEEEE(pyro-Glu)EEE(pyro-Glu)DEEEGLDVDVVEDLA	generic|784|Li_Lab_DB|LL784|Christie_Allatostatin_A-type_PRP_Cb_ADEEDDEEEEEEEDEEEGLDVDVVEDLA_3224.2297	(pyro-Glu)DARGALDLDQSPAY(Sulfation)AS(Sulfation)DLGKRIGSAYSFGL	generic|149|Li_Lab_DB|LL149|Allatostatin_A-type_Penaeustatin_36_DARGALDLDQSPAYASDLGKRIGSAYSFGLamide_3113.5651	AQGLGKM(Oxidation)E(pyro-Glu)RLLASY(Sulfation)RGALEPNTPLGDLSGSLGHPVE	generic|377|Li_Lab_DB|LL377|CPRP_(CHH_precursor-related_peptide)_truncated_Cb_CPRP_II_3-39_AQGLGKMERLLASYRGALEPNTPLGDLSGSLGHPVE_3733.9300	AQGLGKMERLLAS(Sulfation)YRGALEPNTPLGDLS(Sulfation)GSLGHPVE(pyro-Glu)	generic|377|Li_Lab_DB|LL377|CPRP_(CHH_precursor-related_peptide)_truncated_Cb_CPRP_II_3-39_AQGLGKMERLLASYRGALEPNTPLGDLSGSLGHPVE_3733.9300	(pyro-Glu)AQGLGKME(pyro-Glu)RLLASY(Sulfation)RGALEPNTPLGDLSGSLGHPVE	generic|377|Li_Lab_DB|LL377|CPRP_(CHH_precursor-related_peptide)_truncated_Cb_CPRP_II_3-39_AQGLGKMERLLASYRGALEPNTPLGDLSGSLGHPVE_3733.9300	(pyro-Glu)EQ(pyro-Glu)LSFTGQ(pyro-Glu)YNEQEGSDGLQDEPD	generic|837|Li_Lab_DB|LL837|Christie_GSEFLamide_PRP_Cb_EQLSFTGQYNEQEGSDGLQDEPD_2586.0755	DLLKGDMDE(pyro-Glu)EEDDE(pyro-Glu)GDEGS	generic|801|Li_Lab_DB|LL801|Christie_Allatostatin_C-type_PRP_Cb_DLLKGDMDEEEDDEGDEGS_2097.7929	EQLSFTGQ(pyro-Glu)YNEQ(pyro-Glu)E(pyro-Glu)GSDGLQDEPD	generic|837|Li_Lab_DB|LL837|Christie_GSEFLamide_PRP_Cb_EQLSFTGQYNEQEGSDGLQDEPD_2586.0755	(pyro-Glu)EPYGWS(Sulfation)LLLWAWQERTLCI	generic|785|Li_Lab_DB|LL785|Christie_Allatostatin_A-type_PRP_Cb_EPYGWSLLLWAWQERTLCI_2364.185	(pyro-Glu)FYASLLKS(Sulfation)DSPPQTAYLNS(Sulfation)MFYRQD	generic|849|Li_Lab_DB|LL849|Christie_HIGSLYRamide_PRP_Cb_FYASLLKSDSPPQTAYLNSMFYRQD_2942.4034	EKLLS(Sulfation)SISPSST(Sulfation)PLGFLSQ(pyro-Glu)DHSVN	generic|348|Li_Lab_DB|LL348|CPRP_(CHH_precursor-related_peptide)_truncated_Hoa_CPRP-B_9-33_EKLLSSISPSSTPLGFLSQDHSVN_2543.23000
DEITNLEEPEDT(Sulfation)TSIPY(Sulfation)RWWWPLVSV	generic|888|Li_Lab_DB|LL888|Christie_Pyrokinin_PRP_Cb_DEITNLEEPEDTTSIPYRWWWPLVSV_3175.5264	ADE(pyro-Glu)EDDEEEEE(pyro-Glu)EE(pyro-Glu)DEEEGLDVDVVEDLA	generic|784|Li_Lab_DB|LL784|Christie_Allatostatin_A-type_PRP_Cb_ADEEDDEEEEEEEDEEEGLDVDVVEDLA_3224.2297	ADEE(pyro-Glu)DDEEEE(pyro-Glu)EE(pyro-Glu)EDEEEGLDVDVVEDLA	generic|784|Li_Lab_DB|LL784|Christie_Allatostatin_A-type_PRP_Cb_ADEEDDEEEEEEEDEEEGLDVDVVEDLA_3224.2297	(pyro-Glu)EKLLS(Sulfation)SISPS(Sulfation)STPLGFLSQDHSVN	generic|348|Li_Lab_DB|LL348|CPRP_(CHH_precursor-related_peptide)_truncated_Hoa_CPRP-B_9-33_EKLLSSISPSSTPLGFLSQDHSVN_2543.23000	ADEE(pyro-Glu)DDEEEE(pyro-Glu)EEEDE(pyro-Glu)EEGLDVDVVEDLA	generic|784|Li_Lab_DB|LL784|Christie_Allatostatin_A-type_PRP_Cb_ADEEDDEEEEEEEDEEEGLDVDVVEDLA_3224.2297	(pyro-Glu)DARGALDLDQSPAY(Sulfation)ASDLGKRIGS(Sulfation)AYSFGL	generic|149|Li_Lab_DB|LL149|Allatostatin_A-type_Penaeustatin_36_DARGALDLDQSPAYASDLGKRIGSAYSFGLamide_3113.5651	AQGLGKM(Oxidation)E(pyro-Glu)RLLASYRGALE(pyro-Glu)PNTPLGDLSGSLGHPVE	generic|377|Li_Lab_DB|LL377|CPRP_(CHH_precursor-related_peptide)_truncated_Cb_CPRP_II_3-39_AQGLGKMERLLASYRGALEPNTPLGDLSGSLGHPVE_3733.9300	AQGLGKMERLLASY(Sulfation)RGALE(pyro-Glu)PNT(Sulfation)PLGDLSGSLGHPVE	generic|377|Li_Lab_DB|LL377|CPRP_(CHH_precursor-related_peptide)_truncated_Cb_CPRP_II_3-39_AQGLGKMERLLASYRGALEPNTPLGDLSGSLGHPVE_3733.9300	(pyro-Glu)AQGLGKME(pyro-Glu)RLLASYRGALE(pyro-Glu)PNTPLGDLSGSLGHPVE	generic|377|Li_Lab_DB|LL377|CPRP_(CHH_precursor-related_peptide)_truncated_Cb_CPRP_II_3-39_AQGLGKMERLLASYRGALEPNTPLGDLSGSLGHPVE_3733.9300	(pyro-Glu)EQ(pyro-Glu)LSFTGQYNE(pyro-Glu)QEGSDGLQDEPD	generic|837|Li_Lab_DB|LL837|Christie_GSEFLamide_PRP_Cb_EQLSFTGQYNEQEGSDGLQDEPD_2586.0755	DLLKGDMDE(pyro-Glu)EEDDEGDE(pyro-Glu)GS	generic|801|Li_Lab_DB|LL801|Christie_Allatostatin_C-type_PRP_Cb_DLLKGDMDEEEDDEGDEGS_2097.7929	EQLSFTGQ(pyro-Glu)YNEQ(pyro-Glu)E(pyro-Glu)GSDGLQDEPD	generic|837|Li_Lab_DB|LL837|Christie_GSEFLamide_PRP_Cb_EQLSFTGQYNEQEGSDGLQDEPD_2586.0755	(pyro-Glu)EPYGWSLLLWAWQ(pyro-Glu)ERTLCI	generic|785|Li_Lab_DB|LL785|Christie_Allatostatin_A-type_PRP_Cb_EPYGWSLLLWAWQERTLCI_2364.185	(pyro-Glu)FYASLLKSDS(Sulfation)PPQT(Sulfation)AYLNSMFYRQD	generic|849|Li_Lab_DB|LL849|Christie_HIGSLYRamide_PRP_Cb_FYASLLKSDSPPQTAYLNSMFYRQD_2942.4034	EKLLSS(Sulfation)IS(Sulfation)PS(Sulfation)STPLGFLSQDHSVN	generic|348|Li_Lab_DB|LL348|CPRP_(CHH_precursor-related_peptide)_truncated_Hoa_CPRP-B_9-33_EKLLSSISPSSTPLGFLSQDHSVN_2543.23000
DEITNLEEPEDT(Sulfation)TSIPYRWWWPLVS(Sulfation)V	generic|888|Li_Lab_DB|LL888|Christie_Pyrokinin_PRP_Cb_DEITNLEEPEDTTSIPYRWWWPLVSV_3175.5264	ADE(pyro-Glu)EDDEEEEE(pyro-Glu)EEDE(pyro-Glu)EEGLDVDVVEDLA	generic|784|Li_Lab_DB|LL784|Christie_Allatostatin_A-type_PRP_Cb_ADEEDDEEEEEEEDEEEGLDVDVVEDLA_3224.2297	ADEE(pyro-Glu)DDEEEE(pyro-Glu)EEE(pyro-Glu)DEEEGLDVDVVEDLA	generic|784|Li_Lab_DB|LL784|Christie_Allatostatin_A-type_PRP_Cb_ADEEDDEEEEEEEDEEEGLDVDVVEDLA_3224.2297	(pyro-Glu)EKLLS(Sulfation)SISPSS(Sulfation)TPLGFLSQDHSVN	generic|348|Li_Lab_DB|LL348|CPRP_(CHH_precursor-related_peptide)_truncated_Hoa_CPRP-B_9-33_EKLLSSISPSSTPLGFLSQDHSVN_2543.23000	ADEE(pyro-Glu)DDEEEE(pyro-Glu)EEEDEE(pyro-Glu)EGLDVDVVEDLA	generic|784|Li_Lab_DB|LL784|Christie_Allatostatin_A-type_PRP_Cb_ADEEDDEEEEEEEDEEEGLDVDVVEDLA_3224.2297	(pyro-Glu)DARGALDLDQSPAY(Sulfation)ASDLGKRIGS(Sulfation)AYSFGL	generic|149|Li_Lab_DB|LL149|Allatostatin_A-type_Penaeustatin_36_DARGALDLDQSPAYASDLGKRIGSAYSFGLamide_3113.5651	AQGLGKM(Oxidation)E(pyro-Glu)RLLASYRGALEPNT(Sulfation)PLGDLSGSLGHPVE	generic|377|Li_Lab_DB|LL377|CPRP_(CHH_precursor-related_peptide)_truncated_Cb_CPRP_II_3-39_AQGLGKMERLLASYRGALEPNTPLGDLSGSLGHPVE_3733.9300	AQGLGKMERLLASY(Sulfation)RGALE(pyro-Glu)PNTPLGDLS(Sulfation)GSLGHPVE	generic|377|Li_Lab_DB|LL377|CPRP_(CHH_precursor-related_peptide)_truncated_Cb_CPRP_II_3-39_AQGLGKMERLLASYRGALEPNTPLGDLSGSLGHPVE_3733.9300	(pyro-Glu)AQGLGKME(pyro-Glu)RLLASYRGALE(pyro-Glu)PNTPLGDLSGSLGHPVE	generic|377|Li_Lab_DB|LL377|CPRP_(CHH_precursor-related_peptide)_truncated_Cb_CPRP_II_3-39_AQGLGKMERLLASYRGALEPNTPLGDLSGSLGHPVE_3733.9300	(pyro-Glu)EQ(pyro-Glu)LSFTGQYNE(pyro-Glu)QEGSDGLQDEPD	generic|837|Li_Lab_DB|LL837|Christie_GSEFLamide_PRP_Cb_EQLSFTGQYNEQEGSDGLQDEPD_2586.0755	DLLKGDMDEE(pyro-Glu)E(pyro-Glu)DDEGDEGS	generic|801|Li_Lab_DB|LL801|Christie_Allatostatin_C-type_PRP_Cb_DLLKGDMDEEEDDEGDEGS_2097.7929	EQLSFTGQ(pyro-Glu)YNEQ(pyro-Glu)EGS(Sulfation)DGLQDEPD	generic|837|Li_Lab_DB|LL837|Christie_GSEFLamide_PRP_Cb_EQLSFTGQYNEQEGSDGLQDEPD_2586.0755	(pyro-Glu)EPYGWSLLLWAWQE(pyro-Glu)RTLCI	generic|785|Li_Lab_DB|LL785|Christie_Allatostatin_A-type_PRP_Cb_EPYGWSLLLWAWQERTLCI_2364.185	(pyro-Glu)FYASLLKSDS(Sulfation)PPQT(Sulfation)AYLNSMFYRQD	generic|849|Li_Lab_DB|LL849|Christie_HIGSLYRamide_PRP_Cb_FYASLLKSDSPPQTAYLNSMFYRQD_2942.4034	EKLLSS(Sulfation)IS(Sulfation)PSS(Sulfation)TPLGFLSQDHSVN	generic|348|Li_Lab_DB|LL348|CPRP_(CHH_precursor-related_peptide)_truncated_Hoa_CPRP-B_9-33_EKLLSSISPSSTPLGFLSQDHSVN_2543.23000
DEITNLEEPEDTT(Sulfation)S(Sulfation)IPYRWWWPLVSV	generic|888|Li_Lab_DB|LL888|Christie_Pyrokinin_PRP_Cb_DEITNLEEPEDTTSIPYRWWWPLVSV_3175.5264	ADE(pyro-Glu)EDDEEEEE(pyro-Glu)EEDEE(pyro-Glu)EGLDVDVVEDLA	generic|784|Li_Lab_DB|LL784|Christie_Allatostatin_A-type_PRP_Cb_ADEEDDEEEEEEEDEEEGLDVDVVEDLA_3224.2297	ADEE(pyro-Glu)DDEEEE(pyro-Glu)EEEDE(pyro-Glu)EEGLDVDVVEDLA	generic|784|Li_Lab_DB|LL784|Christie_Allatostatin_A-type_PRP_Cb_ADEEDDEEEEEEEDEEEGLDVDVVEDLA_3224.2297	(pyro-Glu)EKLLS(Sulfation)SISPSS(Sulfation)TPLGFLSQDHSVN	generic|348|Li_Lab_DB|LL348|CPRP_(CHH_precursor-related_peptide)_truncated_Hoa_CPRP-B_9-33_EKLLSSISPSSTPLGFLSQDHSVN_2543.23000	ADEE(pyro-Glu)DDEEEE(pyro-Glu)EEEDEEE(pyro-Glu)GLDVDVVEDLA	generic|784|Li_Lab_DB|LL784|Christie_Allatostatin_A-type_PRP_Cb_ADEEDDEEEEEEEDEEEGLDVDVVEDLA_3224.2297	(pyro-Glu)DARGALDLDQSPAY(Sulfation)ASDLGKRIGSAY(Sulfation)SFGL	generic|149|Li_Lab_DB|LL149|Allatostatin_A-type_Penaeustatin_36_DARGALDLDQSPAYASDLGKRIGSAYSFGLamide_3113.5651	AQGLGKM(Oxidation)E(pyro-Glu)RLLASYRGALEPNTPLGDLS(Sulfation)GSLGHPVE	generic|377|Li_Lab_DB|LL377|CPRP_(CHH_precursor-related_peptide)_truncated_Cb_CPRP_II_3-39_AQGLGKMERLLASYRGALEPNTPLGDLSGSLGHPVE_3733.9300	AQGLGKMERLLASY(Sulfation)RGALEPNTPLGDLS(Sulfation)GSLGHPVE(pyro-Glu)	generic|377|Li_Lab_DB|LL377|CPRP_(CHH_precursor-related_peptide)_truncated_Cb_CPRP_II_3-39_AQGLGKMERLLASYRGALEPNTPLGDLSGSLGHPVE_3733.9300	(pyro-Glu)AQGLGKME(pyro-Glu)RLLASYRGALEPNT(Sulfation)PLGDLSGSLGHPVE	generic|377|Li_Lab_DB|LL377|CPRP_(CHH_precursor-related_peptide)_truncated_Cb_CPRP_II_3-39_AQGLGKMERLLASYRGALEPNTPLGDLSGSLGHPVE_3733.9300	(pyro-Glu)EQ(pyro-Glu)LSFTGQYNEQ(pyro-Glu)EGSDGLQDEPD	generic|837|Li_Lab_DB|LL837|Christie_GSEFLamide_PRP_Cb_EQLSFTGQYNEQEGSDGLQDEPD_2586.0755	DLLKGDMDEE(pyro-Glu)EDDE(pyro-Glu)GDEGS	generic|801|Li_Lab_DB|LL801|Christie_Allatostatin_C-type_PRP_Cb_DLLKGDMDEEEDDEGDEGS_2097.7929	EQLSFTGQ(pyro-Glu)YNEQ(pyro-Glu)EGSDGLQ(pyro-Glu)DEPD	generic|837|Li_Lab_DB|LL837|Christie_GSEFLamide_PRP_Cb_EQLSFTGQYNEQEGSDGLQDEPD_2586.0755	E(pyro-Glu)PY(Sulfation)GWSLLLWAWQERTLCI	generic|785|Li_Lab_DB|LL785|Christie_Allatostatin_A-type_PRP_Cb_EPYGWSLLLWAWQERTLCI_2364.185	(pyro-Glu)FYASLLKSDS(Sulfation)PPQTAY(Sulfation)LNSMFYRQD	generic|849|Li_Lab_DB|LL849|Christie_HIGSLYRamide_PRP_Cb_FYASLLKSDSPPQTAYLNSMFYRQD_2942.4034	EKLLSS(Sulfation)IS(Sulfation)PSST(Sulfation)PLGFLSQDHSVN	generic|348|Li_Lab_DB|LL348|CPRP_(CHH_precursor-related_peptide)_truncated_Hoa_CPRP-B_9-33_EKLLSSISPSSTPLGFLSQDHSVN_2543.23000
DEITNLEEPEDTT(Sulfation)SIPY(Sulfation)RWWWPLVSV	generic|888|Li_Lab_DB|LL888|Christie_Pyrokinin_PRP_Cb_DEITNLEEPEDTTSIPYRWWWPLVSV_3175.5264	ADE(pyro-Glu)EDDEEEEE(pyro-Glu)EEDEEE(pyro-Glu)GLDVDVVEDLA	generic|784|Li_Lab_DB|LL784|Christie_Allatostatin_A-type_PRP_Cb_ADEEDDEEEEEEEDEEEGLDVDVVEDLA_3224.2297	ADEE(pyro-Glu)DDEEEE(pyro-Glu)EEEDEE(pyro-Glu)EGLDVDVVEDLA	generic|784|Li_Lab_DB|LL784|Christie_Allatostatin_A-type_PRP_Cb_ADEEDDEEEEEEEDEEEGLDVDVVEDLA_3224.2297	(pyro-Glu)EKLLS(Sulfation)SISPSS(Sulfation)TPLGFLSQDHSVN	generic|348|Li_Lab_DB|LL348|CPRP_(CHH_precursor-related_peptide)_truncated_Hoa_CPRP-B_9-33_EKLLSSISPSSTPLGFLSQDHSVN_2543.23000	ADEE(pyro-Glu)DDEEEE(pyro-Glu)EEEDEEEGLDVDVVE(pyro-Glu)DLA	generic|784|Li_Lab_DB|LL784|Christie_Allatostatin_A-type_PRP_Cb_ADEEDDEEEEEEEDEEEGLDVDVVEDLA_3224.2297	(pyro-Glu)DARGALDLDQSPAY(Sulfation)ASDLGKRIGSAY(Sulfation)SFGL	generic|149|Li_Lab_DB|LL149|Allatostatin_A-type_Penaeustatin_36_DARGALDLDQSPAYASDLGKRIGSAYSFGLamide_3113.5651	AQGLGKM(Oxidation)ERLLAS(Sulfation)Y(Sulfation)RGALEPNTPLGDLSGSLGHPVE	generic|377|Li_Lab_DB|LL377|CPRP_(CHH_precursor-related_peptide)_truncated_Cb_CPRP_II_3-39_AQGLGKMERLLASYRGALEPNTPLGDLSGSLGHPVE_3733.9300	AWPHSFS	generic|823|Li_Lab_DB|LL823|Christie_DH44_PRP_AWPHSFS_831.3789	(pyro-Glu)AQGLGKME(pyro-Glu)RLLASYRGALEPNT(Sulfation)PLGDLSGSLGHPVE	generic|377|Li_Lab_DB|LL377|CPRP_(CHH_precursor-related_peptide)_truncated_Cb_CPRP_II_3-39_AQGLGKMERLLASYRGALEPNTPLGDLSGSLGHPVE_3733.9300	(pyro-Glu)EQ(pyro-Glu)LSFTGQYNEQ(pyro-Glu)EGSDGLQDEPD	generic|837|Li_Lab_DB|LL837|Christie_GSEFLamide_PRP_Cb_EQLSFTGQYNEQEGSDGLQDEPD_2586.0755	DLLKGDMDEE(pyro-Glu)EDDEGDE(pyro-Glu)GS	generic|801|Li_Lab_DB|LL801|Christie_Allatostatin_C-type_PRP_Cb_DLLKGDMDEEEDDEGDEGS_2097.7929	EQLSFTGQ(pyro-Glu)YNEQ(pyro-Glu)EGSDGLQ(pyro-Glu)DEPD	generic|837|Li_Lab_DB|LL837|Christie_GSEFLamide_PRP_Cb_EQLSFTGQYNEQEGSDGLQDEPD_2586.0755	E(pyro-Glu)PYGWS(Sulfation)LLLWAWQERTLCI	generic|785|Li_Lab_DB|LL785|Christie_Allatostatin_A-type_PRP_Cb_EPYGWSLLLWAWQERTLCI_2364.185	(pyro-Glu)FYASLLKSDS(Sulfation)PPQTAY(Sulfation)LNSMFYRQD	generic|849|Li_Lab_DB|LL849|Christie_HIGSLYRamide_PRP_Cb_FYASLLKSDSPPQTAYLNSMFYRQD_2942.4034	EKLLSS(Sulfation)IS(Sulfation)PSSTPLGFLSQ(pyro-Glu)DHSVN	generic|348|Li_Lab_DB|LL348|CPRP_(CHH_precursor-related_peptide)_truncated_Hoa_CPRP-B_9-33_EKLLSSISPSSTPLGFLSQDHSVN_2543.23000
DEITNLEEPEDTT(Sulfation)SIPYRWWWPLVS(Sulfation)V	generic|888|Li_Lab_DB|LL888|Christie_Pyrokinin_PRP_Cb_DEITNLEEPEDTTSIPYRWWWPLVSV_3175.5264	ADE(pyro-Glu)EDDEEEEE(pyro-Glu)EEDEEEGLDVDVVE(pyro-Glu)DLA	generic|784|Li_Lab_DB|LL784|Christie_Allatostatin_A-type_PRP_Cb_ADEEDDEEEEEEEDEEEGLDVDVVEDLA_3224.2297	ADEE(pyro-Glu)DDEEEE(pyro-Glu)EEEDEEE(pyro-Glu)GLDVDVVEDLA	generic|784|Li_Lab_DB|LL784|Christie_Allatostatin_A-type_PRP_Cb_ADEEDDEEEEEEEDEEEGLDVDVVEDLA_3224.2297	(pyro-Glu)EKLLS(Sulfation)SISPSS(Sulfation)TPLGFLSQDHSVN	generic|348|Li_Lab_DB|LL348|CPRP_(CHH_precursor-related_peptide)_truncated_Hoa_CPRP-B_9-33_EKLLSSISPSSTPLGFLSQDHSVN_2543.23000	ADEE(pyro-Glu)DDEEEEE(pyro-Glu)E(pyro-Glu)EDEEEGLDVDVVEDLA	generic|784|Li_Lab_DB|LL784|Christie_Allatostatin_A-type_PRP_Cb_ADEEDDEEEEEEEDEEEGLDVDVVEDLA_3224.2297	(pyro-Glu)DARGALDLDQSPAY(Sulfation)ASDLGKRIGSAYS(Sulfation)FGL	generic|149|Li_Lab_DB|LL149|Allatostatin_A-type_Penaeustatin_36_DARGALDLDQSPAYASDLGKRIGSAYSFGLamide_3113.5651	AQGLGKM(Oxidation)ERLLAS(Sulfation)YRGALE(pyro-Glu)PNTPLGDLSGSLGHPVE	generic|377|Li_Lab_DB|LL377|CPRP_(CHH_precursor-related_peptide)_truncated_Cb_CPRP_II_3-39_AQGLGKMERLLASYRGALEPNTPLGDLSGSLGHPVE_3733.9300	AWSNLGQAW	generic|153|Li_Lab_DB|LL153|Allatostatin_B-type__AWSNLGQAWamide_1031.50570_Cmaen_PO	(pyro-Glu)AQGLGKME(pyro-Glu)RLLASYRGALEPNTPLGDLS(Sulfation)GSLGHPVE	generic|377|Li_Lab_DB|LL377|CPRP_(CHH_precursor-related_peptide)_truncated_Cb_CPRP_II_3-39_AQGLGKMERLLASYRGALEPNTPLGDLSGSLGHPVE_3733.9300	(pyro-Glu)EQ(pyro-Glu)LSFTGQYNEQE(pyro-Glu)GSDGLQDEPD	generic|837|Li_Lab_DB|LL837|Christie_GSEFLamide_PRP_Cb_EQLSFTGQYNEQEGSDGLQDEPD_2586.0755	DLLKGDMDEEE(pyro-Glu)DDE(pyro-Glu)GDEGS	generic|801|Li_Lab_DB|LL801|Christie_Allatostatin_C-type_PRP_Cb_DLLKGDMDEEEDDEGDEGS_2097.7929	EQLSFTGQ(pyro-Glu)YNEQE(pyro-Glu)GS(Sulfation)DGLQDEPD	generic|837|Li_Lab_DB|LL837|Christie_GSEFLamide_PRP_Cb_EQLSFTGQYNEQEGSDGLQDEPD_2586.0755	E(pyro-Glu)PYGWSLLLWAWQ(pyro-Glu)ERTLCI	generic|785|Li_Lab_DB|LL785|Christie_Allatostatin_A-type_PRP_Cb_EPYGWSLLLWAWQERTLCI_2364.185	(pyro-Glu)FYASLLKSDS(Sulfation)PPQTAYLNS(Sulfation)MFYRQD	generic|849|Li_Lab_DB|LL849|Christie_HIGSLYRamide_PRP_Cb_FYASLLKSDSPPQTAYLNSMFYRQD_2942.4034	EKLLSS(Sulfation)ISPS(Sulfation)S(Sulfation)TPLGFLSQDHSVN	generic|348|Li_Lab_DB|LL348|CPRP_(CHH_precursor-related_peptide)_truncated_Hoa_CPRP-B_9-33_EKLLSSISPSSTPLGFLSQDHSVN_2543.23000
DEITNLEEPEDTTS(Sulfation)IPY(Sulfation)RWWWPLVSV	generic|888|Li_Lab_DB|LL888|Christie_Pyrokinin_PRP_Cb_DEITNLEEPEDTTSIPYRWWWPLVSV_3175.5264	ADE(pyro-Glu)EDDEEEEEE(pyro-Glu)E(pyro-Glu)DEEEGLDVDVVEDLA	generic|784|Li_Lab_DB|LL784|Christie_Allatostatin_A-type_PRP_Cb_ADEEDDEEEEEEEDEEEGLDVDVVEDLA_3224.2297	ADEE(pyro-Glu)DDEEEE(pyro-Glu)EEEDEEEGLDVDVVE(pyro-Glu)DLA	generic|784|Li_Lab_DB|LL784|Christie_Allatostatin_A-type_PRP_Cb_ADEEDDEEEEEEEDEEEGLDVDVVEDLA_3224.2297	(pyro-Glu)EKLLS(Sulfation)SISPSST(Sulfation)PLGFLSQDHSVN	generic|348|Li_Lab_DB|LL348|CPRP_(CHH_precursor-related_peptide)_truncated_Hoa_CPRP-B_9-33_EKLLSSISPSSTPLGFLSQDHSVN_2543.23000	ADEE(pyro-Glu)DDEEEEE(pyro-Glu)EE(pyro-Glu)DEEEGLDVDVVEDLA	generic|784|Li_Lab_DB|LL784|Christie_Allatostatin_A-type_PRP_Cb_ADEEDDEEEEEEEDEEEGLDVDVVEDLA_3224.2297	(pyro-Glu)DARGALDLDQSPAY(Sulfation)ASDLGKRIGSAYS(Sulfation)FGL	generic|149|Li_Lab_DB|LL149|Allatostatin_A-type_Penaeustatin_36_DARGALDLDQSPAYASDLGKRIGSAYSFGLamide_3113.5651	AQGLGKM(Oxidation)ERLLAS(Sulfation)YRGALEPNT(Sulfation)PLGDLSGSLGHPVE	generic|377|Li_Lab_DB|LL377|CPRP_(CHH_precursor-related_peptide)_truncated_Cb_CPRP_II_3-39_AQGLGKMERLLASYRGALEPNTPLGDLSGSLGHPVE_3733.9300	AWSNLGQ(pyro-Glu)AW	generic|153|Li_Lab_DB|LL153|Allatostatin_B-type__AWSNLGQAWamide_1031.50570_Cmaen_PO	(pyro-Glu)AQGLGKMERLLAS(Sulfation)Y(Sulfation)RGALEPNTPLGDLSGSLGHPVE	generic|377|Li_Lab_DB|LL377|CPRP_(CHH_precursor-related_peptide)_truncated_Cb_CPRP_II_3-39_AQGLGKMERLLASYRGALEPNTPLGDLSGSLGHPVE_3733.9300	(pyro-Glu)EQ(pyro-Glu)LSFTGQYNEQE(pyro-Glu)GSDGLQDEPD	generic|837|Li_Lab_DB|LL837|Christie_GSEFLamide_PRP_Cb_EQLSFTGQYNEQEGSDGLQDEPD_2586.0755	DLLKGDMDEEE(pyro-Glu)DDEGDE(pyro-Glu)GS	generic|801|Li_Lab_DB|LL801|Christie_Allatostatin_C-type_PRP_Cb_DLLKGDMDEEEDDEGDEGS_2097.7929	EQLSFTGQ(pyro-Glu)YNEQE(pyro-Glu)GSDGLQ(pyro-Glu)DEPD	generic|837|Li_Lab_DB|LL837|Christie_GSEFLamide_PRP_Cb_EQLSFTGQYNEQEGSDGLQDEPD_2586.0755	E(pyro-Glu)PYGWSLLLWAWQE(pyro-Glu)RTLCI	generic|785|Li_Lab_DB|LL785|Christie_Allatostatin_A-type_PRP_Cb_EPYGWSLLLWAWQERTLCI_2364.185	(pyro-Glu)FYASLLKSDS(Sulfation)PPQTAYLNS(Sulfation)MFYRQD	generic|849|Li_Lab_DB|LL849|Christie_HIGSLYRamide_PRP_Cb_FYASLLKSDSPPQTAYLNSMFYRQD_2942.4034	EKLLSS(Sulfation)ISPS(Sulfation)ST(Sulfation)PLGFLSQDHSVN	generic|348|Li_Lab_DB|LL348|CPRP_(CHH_precursor-related_peptide)_truncated_Hoa_CPRP-B_9-33_EKLLSSISPSSTPLGFLSQDHSVN_2543.23000
DEITNLEEPEDTTS(Sulfation)IPYRWWWPLVS(Sulfation)V	generic|888|Li_Lab_DB|LL888|Christie_Pyrokinin_PRP_Cb_DEITNLEEPEDTTSIPYRWWWPLVSV_3175.5264	ADE(pyro-Glu)EDDEEEEEE(pyro-Glu)EDE(pyro-Glu)EEGLDVDVVEDLA	generic|784|Li_Lab_DB|LL784|Christie_Allatostatin_A-type_PRP_Cb_ADEEDDEEEEEEEDEEEGLDVDVVEDLA_3224.2297	ADEE(pyro-Glu)DDEEEEE(pyro-Glu)E(pyro-Glu)EDEEEGLDVDVVEDLA	generic|784|Li_Lab_DB|LL784|Christie_Allatostatin_A-type_PRP_Cb_ADEEDDEEEEEEEDEEEGLDVDVVEDLA_3224.2297	(pyro-Glu)EKLLS(Sulfation)SISPSST(Sulfation)PLGFLSQDHSVN	generic|348|Li_Lab_DB|LL348|CPRP_(CHH_precursor-related_peptide)_truncated_Hoa_CPRP-B_9-33_EKLLSSISPSSTPLGFLSQDHSVN_2543.23000	ADEE(pyro-Glu)DDEEEEE(pyro-Glu)EEDE(pyro-Glu)EEGLDVDVVEDLA	generic|784|Li_Lab_DB|LL784|Christie_Allatostatin_A-type_PRP_Cb_ADEEDDEEEEEEEDEEEGLDVDVVEDLA_3224.2297	(pyro-Glu)DARGALDLDQSPAYAS(Sulfation)DLGKRIGS(Sulfation)AYSFGL	generic|149|Li_Lab_DB|LL149|Allatostatin_A-type_Penaeustatin_36_DARGALDLDQSPAYASDLGKRIGSAYSFGLamide_3113.5651	AQGLGKM(Oxidation)ERLLAS(Sulfation)YRGALEPNTPLGDLSGSLGHPVE(pyro-Glu)	generic|377|Li_Lab_DB|LL377|CPRP_(CHH_precursor-related_peptide)_truncated_Cb_CPRP_II_3-39_AQGLGKMERLLASYRGALEPNTPLGDLSGSLGHPVE_3733.9300	AWSNLQ(pyro-Glu)GAW	generic|752|Li_Lab_DB|LL752|Allatostatin_B-Type_Csap_AWSNLQGAWamide	(pyro-Glu)AQGLGKMERLLAS(Sulfation)Y(Sulfation)RGALEPNTPLGDLSGSLGHPVE	generic|377|Li_Lab_DB|LL377|CPRP_(CHH_precursor-related_peptide)_truncated_Cb_CPRP_II_3-39_AQGLGKMERLLASYRGALEPNTPLGDLSGSLGHPVE_3733.9300	(pyro-Glu)EQLSFTGQ(pyro-Glu)YNE(pyro-Glu)QEGSDGLQDEPD	generic|837|Li_Lab_DB|LL837|Christie_GSEFLamide_PRP_Cb_EQLSFTGQYNEQEGSDGLQDEPD_2586.0755	DLLKGDMDEEEDDE(pyro-Glu)GDE(pyro-Glu)GS	generic|801|Li_Lab_DB|LL801|Christie_Allatostatin_C-type_PRP_Cb_DLLKGDMDEEEDDEGDEGS_2097.7929	EQLSFTGQ(pyro-Glu)YNEQE(pyro-Glu)GSDGLQ(pyro-Glu)DEPD	generic|837|Li_Lab_DB|LL837|Christie_GSEFLamide_PRP_Cb_EQLSFTGQYNEQEGSDGLQDEPD_2586.0755	EPY(Sulfation)GWS(Sulfation)LLLWAWQERTLCI	generic|785|Li_Lab_DB|LL785|Christie_Allatostatin_A-type_PRP_Cb_EPYGWSLLLWAWQERTLCI_2364.185	(pyro-Glu)FYASLLKSDSPPQT(Sulfation)AY(Sulfation)LNSMFYRQD	generic|849|Li_Lab_DB|LL849|Christie_HIGSLYRamide_PRP_Cb_FYASLLKSDSPPQTAYLNSMFYRQD_2942.4034	EKLLSS(Sulfation)ISPS(Sulfation)STPLGFLSQ(pyro-Glu)DHSVN	generic|348|Li_Lab_DB|LL348|CPRP_(CHH_precursor-related_peptide)_truncated_Hoa_CPRP-B_9-33_EKLLSSISPSSTPLGFLSQDHSVN_2543.23000
DEITNLEEPEDTTSIPY(Sulfation)RWWWPLVS(Sulfation)V	generic|888|Li_Lab_DB|LL888|Christie_Pyrokinin_PRP_Cb_DEITNLEEPEDTTSIPYRWWWPLVSV_3175.5264	ADE(pyro-Glu)EDDEEEEEE(pyro-Glu)EDEE(pyro-Glu)EGLDVDVVEDLA	generic|784|Li_Lab_DB|LL784|Christie_Allatostatin_A-type_PRP_Cb_ADEEDDEEEEEEEDEEEGLDVDVVEDLA_3224.2297	ADEE(pyro-Glu)DDEEEEE(pyro-Glu)EE(pyro-Glu)DEEEGLDVDVVEDLA	generic|784|Li_Lab_DB|LL784|Christie_Allatostatin_A-type_PRP_Cb_ADEEDDEEEEEEEDEEEGLDVDVVEDLA_3224.2297	(pyro-Glu)EKLLS(Sulfation)SISPSST(Sulfation)PLGFLSQDHSVN	generic|348|Li_Lab_DB|LL348|CPRP_(CHH_precursor-related_peptide)_truncated_Hoa_CPRP-B_9-33_EKLLSSISPSSTPLGFLSQDHSVN_2543.23000	ADEE(pyro-Glu)DDEEEEE(pyro-Glu)EEDEE(pyro-Glu)EGLDVDVVEDLA	generic|784|Li_Lab_DB|LL784|Christie_Allatostatin_A-type_PRP_Cb_ADEEDDEEEEEEEDEEEGLDVDVVEDLA_3224.2297	(pyro-Glu)DARGALDLDQSPAYAS(Sulfation)DLGKRIGS(Sulfation)AYSFGL	generic|149|Li_Lab_DB|LL149|Allatostatin_A-type_Penaeustatin_36_DARGALDLDQSPAYASDLGKRIGSAYSFGLamide_3113.5651	AQGLGKM(Oxidation)ERLLASY(Sulfation)RGALE(pyro-Glu)PNTPLGDLSGSLGHPVE	generic|377|Li_Lab_DB|LL377|CPRP_(CHH_precursor-related_peptide)_truncated_Cb_CPRP_II_3-39_AQGLGKMERLLASYRGALEPNTPLGDLSGSLGHPVE_3733.9300	(pyro-Glu)DARGALDLDQ(pyro-Glu)SPAYASDLGKRIGSAYSFGL	generic|149|Li_Lab_DB|LL149|Allatostatin_A-type_Penaeustatin_36_DARGALDLDQSPAYASDLGKRIGSAYSFGLamide_3113.5651	(pyro-Glu)AQGLGKMERLLAS(Sulfation)YRGALE(pyro-Glu)PNTPLGDLSGSLGHPVE	generic|377|Li_Lab_DB|LL377|CPRP_(CHH_precursor-related_peptide)_truncated_Cb_CPRP_II_3-39_AQGLGKMERLLASYRGALEPNTPLGDLSGSLGHPVE_3733.9300	(pyro-Glu)EQLSFTGQ(pyro-Glu)YNE(pyro-Glu)QEGSDGLQDEPD	generic|837|Li_Lab_DB|LL837|Christie_GSEFLamide_PRP_Cb_EQLSFTGQYNEQEGSDGLQDEPD_2586.0755	(pyro-Glu)DLLKGDM(Oxidation)DE(pyro-Glu)EEDDEGDEGS	generic|801|Li_Lab_DB|LL801|Christie_Allatostatin_C-type_PRP_Cb_DLLKGDMDEEEDDEGDEGS_2097.7929	EQLSFTGQY(Sulfation)NE(pyro-Glu)Q(pyro-Glu)EGSDGLQDEPD	generic|837|Li_Lab_DB|LL837|Christie_GSEFLamide_PRP_Cb_EQLSFTGQYNEQEGSDGLQDEPD_2586.0755	EPY(Sulfation)GWSLLLWAWQ(pyro-Glu)ERTLCI	generic|785|Li_Lab_DB|LL785|Christie_Allatostatin_A-type_PRP_Cb_EPYGWSLLLWAWQERTLCI_2364.185	(pyro-Glu)FYASLLKSDSPPQT(Sulfation)AY(Sulfation)LNSMFYRQD	generic|849|Li_Lab_DB|LL849|Christie_HIGSLYRamide_PRP_Cb_FYASLLKSDSPPQTAYLNSMFYRQD_2942.4034	EKLLSS(Sulfation)ISPSS(Sulfation)T(Sulfation)PLGFLSQDHSVN	generic|348|Li_Lab_DB|LL348|CPRP_(CHH_precursor-related_peptide)_truncated_Hoa_CPRP-B_9-33_EKLLSSISPSSTPLGFLSQDHSVN_2543.23000
(pyro-Glu)DEITNLE(pyro-Glu)E(pyro-Glu)PEDTTSIPYRWWWPLVSV	generic|888|Li_Lab_DB|LL888|Christie_Pyrokinin_PRP_Cb_DEITNLEEPEDTTSIPYRWWWPLVSV_3175.5264	ADE(pyro-Glu)EDDEEEEEE(pyro-Glu)EDEEE(pyro-Glu)GLDVDVVEDLA	generic|784|Li_Lab_DB|LL784|Christie_Allatostatin_A-type_PRP_Cb_ADEEDDEEEEEEEDEEEGLDVDVVEDLA_3224.2297	ADEE(pyro-Glu)DDEEEEE(pyro-Glu)EEDE(pyro-Glu)EEGLDVDVVEDLA	generic|784|Li_Lab_DB|LL784|Christie_Allatostatin_A-type_PRP_Cb_ADEEDDEEEEEEEDEEEGLDVDVVEDLA_3224.2297	(pyro-Glu)EKLLS(Sulfation)SISPSST(Sulfation)PLGFLSQDHSVN	generic|348|Li_Lab_DB|LL348|CPRP_(CHH_precursor-related_peptide)_truncated_Hoa_CPRP-B_9-33_EKLLSSISPSSTPLGFLSQDHSVN_2543.23000	ADEE(pyro-Glu)DDEEEEE(pyro-Glu)EEDEEE(pyro-Glu)GLDVDVVEDLA	generic|784|Li_Lab_DB|LL784|Christie_Allatostatin_A-type_PRP_Cb_ADEEDDEEEEEEEDEEEGLDVDVVEDLA_3224.2297	(pyro-Glu)DARGALDLDQSPAYAS(Sulfation)DLGKRIGSAY(Sulfation)SFGL	generic|149|Li_Lab_DB|LL149|Allatostatin_A-type_Penaeustatin_36_DARGALDLDQSPAYASDLGKRIGSAYSFGLamide_3113.5651	AQGLGKM(Oxidation)ERLLASY(Sulfation)RGALEPNT(Sulfation)PLGDLSGSLGHPVE	generic|377|Li_Lab_DB|LL377|CPRP_(CHH_precursor-related_peptide)_truncated_Cb_CPRP_II_3-39_AQGLGKMERLLASYRGALEPNTPLGDLSGSLGHPVE_3733.9300	(pyro-Glu)DARGALDLDQ(pyro-Glu)S(Sulfation)PAYASDLGKRIGSAYSFGL	generic|149|Li_Lab_DB|LL149|Allatostatin_A-type_Penaeustatin_36_DARGALDLDQSPAYASDLGKRIGSAYSFGLamide_3113.5651	(pyro-Glu)AQGLGKMERLLAS(Sulfation)YRGALE(pyro-Glu)PNTPLGDLSGSLGHPVE	generic|377|Li_Lab_DB|LL377|CPRP_(CHH_precursor-related_peptide)_truncated_Cb_CPRP_II_3-39_AQGLGKMERLLASYRGALEPNTPLGDLSGSLGHPVE_3733.9300	(pyro-Glu)EQLSFTGQ(pyro-Glu)YNEQ(pyro-Glu)EGSDGLQDEPD	generic|837|Li_Lab_DB|LL837|Christie_GSEFLamide_PRP_Cb_EQLSFTGQYNEQEGSDGLQDEPD_2586.0755	(pyro-Glu)DLLKGDM(Oxidation)DE(pyro-Glu)EEDDEGDEGS	generic|801|Li_Lab_DB|LL801|Christie_Allatostatin_C-type_PRP_Cb_DLLKGDMDEEEDDEGDEGS_2097.7929	EQLSFTGQY(Sulfation)NE(pyro-Glu)QE(pyro-Glu)GSDGLQDEPD	generic|837|Li_Lab_DB|LL837|Christie_GSEFLamide_PRP_Cb_EQLSFTGQYNEQEGSDGLQDEPD_2586.0755	EPY(Sulfation)GWSLLLWAWQE(pyro-Glu)RTLCI	generic|785|Li_Lab_DB|LL785|Christie_Allatostatin_A-type_PRP_Cb_EPYGWSLLLWAWQERTLCI_2364.185	(pyro-Glu)FYASLLKSDSPPQT(Sulfation)AYLNS(Sulfation)MFYRQD	generic|849|Li_Lab_DB|LL849|Christie_HIGSLYRamide_PRP_Cb_FYASLLKSDSPPQTAYLNSMFYRQD_2942.4034	EKLLSS(Sulfation)ISPSS(Sulfation)TPLGFLSQ(pyro-Glu)DHSVN	generic|348|Li_Lab_DB|LL348|CPRP_(CHH_precursor-related_peptide)_truncated_Hoa_CPRP-B_9-33_EKLLSSISPSSTPLGFLSQDHSVN_2543.23000
(pyro-Glu)DEITNLE(pyro-Glu)EPE(pyro-Glu)DTTSIPYRWWWPLVSV	generic|888|Li_Lab_DB|LL888|Christie_Pyrokinin_PRP_Cb_DEITNLEEPEDTTSIPYRWWWPLVSV_3175.5264	ADE(pyro-Glu)EDDEEEEEE(pyro-Glu)EDEEEGLDVDVVE(pyro-Glu)DLA	generic|784|Li_Lab_DB|LL784|Christie_Allatostatin_A-type_PRP_Cb_ADEEDDEEEEEEEDEEEGLDVDVVEDLA_3224.2297	ADEE(pyro-Glu)DDEEEEE(pyro-Glu)EEDEE(pyro-Glu)EGLDVDVVEDLA	generic|784|Li_Lab_DB|LL784|Christie_Allatostatin_A-type_PRP_Cb_ADEEDDEEEEEEEDEEEGLDVDVVEDLA_3224.2297	(pyro-Glu)EKLLSS(Sulfation)IS(Sulfation)PSSTPLGFLSQDHSVN	generic|348|Li_Lab_DB|LL348|CPRP_(CHH_precursor-related_peptide)_truncated_Hoa_CPRP-B_9-33_EKLLSSISPSSTPLGFLSQDHSVN_2543.23000	ADEE(pyro-Glu)DDEEEEE(pyro-Glu)EEDEEEGLDVDVVE(pyro-Glu)DLA	generic|784|Li_Lab_DB|LL784|Christie_Allatostatin_A-type_PRP_Cb_ADEEDDEEEEEEEDEEEGLDVDVVEDLA_3224.2297	(pyro-Glu)DARGALDLDQSPAYAS(Sulfation)DLGKRIGSAY(Sulfation)SFGL	generic|149|Li_Lab_DB|LL149|Allatostatin_A-type_Penaeustatin_36_DARGALDLDQSPAYASDLGKRIGSAYSFGLamide_3113.5651	AQGLGKM(Oxidation)ERLLASY(Sulfation)RGALEPNTPLGDLSGSLGHPVE(pyro-Glu)	generic|377|Li_Lab_DB|LL377|CPRP_(CHH_precursor-related_peptide)_truncated_Cb_CPRP_II_3-39_AQGLGKMERLLASYRGALEPNTPLGDLSGSLGHPVE_3733.9300	(pyro-Glu)DEDNLYHELSED	generic|912|Li_Lab_DB|LL912|Christie_HIGSLYRamide_PRP_Cb_DEDNLY(SO3)HELSED_1478.5923	(pyro-Glu)AQGLGKMERLLAS(Sulfation)YRGALEPNT(Sulfation)PLGDLSGSLGHPVE	generic|377|Li_Lab_DB|LL377|CPRP_(CHH_precursor-related_peptide)_truncated_Cb_CPRP_II_3-39_AQGLGKMERLLASYRGALEPNTPLGDLSGSLGHPVE_3733.9300	(pyro-Glu)EQLSFTGQ(pyro-Glu)YNEQ(pyro-Glu)EGSDGLQDEPD	generic|837|Li_Lab_DB|LL837|Christie_GSEFLamide_PRP_Cb_EQLSFTGQYNEQEGSDGLQDEPD_2586.0755	(pyro-Glu)DLLKGDM(Oxidation)DEE(pyro-Glu)EDDEGDEGS	generic|801|Li_Lab_DB|LL801|Christie_Allatostatin_C-type_PRP_Cb_DLLKGDMDEEEDDEGDEGS_2097.7929	EQLSFTGQY(Sulfation)NEQ(pyro-Glu)E(pyro-Glu)GSDGLQDEPD	generic|837|Li_Lab_DB|LL837|Christie_GSEFLamide_PRP_Cb_EQLSFTGQYNEQEGSDGLQDEPD_2586.0755	EPY(Sulfation)GWSLLLWAWQE(pyro-Glu)RTLCI	generic|785|Li_Lab_DB|LL785|Christie_Allatostatin_A-type_PRP_Cb_EPYGWSLLLWAWQERTLCI_2364.185	(pyro-Glu)FYASLLKSDSPPQT(Sulfation)AYLNS(Sulfation)MFYRQD	generic|849|Li_Lab_DB|LL849|Christie_HIGSLYRamide_PRP_Cb_FYASLLKSDSPPQTAYLNSMFYRQD_2942.4034	EKLLSS(Sulfation)ISPSST(Sulfation)PLGFLSQ(pyro-Glu)DHSVN	generic|348|Li_Lab_DB|LL348|CPRP_(CHH_precursor-related_peptide)_truncated_Hoa_CPRP-B_9-33_EKLLSSISPSSTPLGFLSQDHSVN_2543.23000
(pyro-Glu)DEITNLE(pyro-Glu)EPEDT(Sulfation)TSIPYRWWWPLVSV	generic|888|Li_Lab_DB|LL888|Christie_Pyrokinin_PRP_Cb_DEITNLEEPEDTTSIPYRWWWPLVSV_3175.5264	ADE(pyro-Glu)EDDEEEEEEE(pyro-Glu)DE(pyro-Glu)EEGLDVDVVEDLA	generic|784|Li_Lab_DB|LL784|Christie_Allatostatin_A-type_PRP_Cb_ADEEDDEEEEEEEDEEEGLDVDVVEDLA_3224.2297	ADEE(pyro-Glu)DDEEEEE(pyro-Glu)EEDEEE(pyro-Glu)GLDVDVVEDLA	generic|784|Li_Lab_DB|LL784|Christie_Allatostatin_A-type_PRP_Cb_ADEEDDEEEEEEEDEEEGLDVDVVEDLA_3224.2297	(pyro-Glu)EKLLSS(Sulfation)IS(Sulfation)PSSTPLGFLSQDHSVN	generic|348|Li_Lab_DB|LL348|CPRP_(CHH_precursor-related_peptide)_truncated_Hoa_CPRP-B_9-33_EKLLSSISPSSTPLGFLSQDHSVN_2543.23000	ADEE(pyro-Glu)DDEEEEEE(pyro-Glu)E(pyro-Glu)DEEEGLDVDVVEDLA	generic|784|Li_Lab_DB|LL784|Christie_Allatostatin_A-type_PRP_Cb_ADEEDDEEEEEEEDEEEGLDVDVVEDLA_3224.2297	(pyro-Glu)DARGALDLDQSPAYAS(Sulfation)DLGKRIGSAYS(Sulfation)FGL	generic|149|Li_Lab_DB|LL149|Allatostatin_A-type_Penaeustatin_36_DARGALDLDQSPAYASDLGKRIGSAYSFGLamide_3113.5651	AQGLGKM(Oxidation)ERLLASYRGALE(pyro-Glu)PNT(Sulfation)PLGDLSGSLGHPVE	generic|377|Li_Lab_DB|LL377|CPRP_(CHH_precursor-related_peptide)_truncated_Cb_CPRP_II_3-39_AQGLGKMERLLASYRGALEPNTPLGDLSGSLGHPVE_3733.9300	(pyro-Glu)DEDNLYHELSED	generic|912|Li_Lab_DB|LL912|Christie_HIGSLYRamide_PRP_Cb_DEDNLY(SO3)HELSED_1478.5923	(pyro-Glu)AQGLGKMERLLAS(Sulfation)YRGALEPNTPLGDLS(Sulfation)GSLGHPVE	generic|377|Li_Lab_DB|LL377|CPRP_(CHH_precursor-related_peptide)_truncated_Cb_CPRP_II_3-39_AQGLGKMERLLASYRGALEPNTPLGDLSGSLGHPVE_3733.9300	(pyro-Glu)EQLSFTGQ(pyro-Glu)YNEQE(pyro-Glu)GSDGLQDEPD	generic|837|Li_Lab_DB|LL837|Christie_GSEFLamide_PRP_Cb_EQLSFTGQYNEQEGSDGLQDEPD_2586.0755	(pyro-Glu)DLLKGDM(Oxidation)DEEE(pyro-Glu)DDEGDEGS	generic|801|Li_Lab_DB|LL801|Christie_Allatostatin_C-type_PRP_Cb_DLLKGDMDEEEDDEGDEGS_2097.7929	EQLSFTGQYNE(pyro-Glu)Q(pyro-Glu)E(pyro-Glu)GSDGLQDEPD	generic|837|Li_Lab_DB|LL837|Christie_GSEFLamide_PRP_Cb_EQLSFTGQYNEQEGSDGLQDEPD_2586.0755	EPYGWS(Sulfation)LLLWAWQ(pyro-Glu)ERTLCI	generic|785|Li_Lab_DB|LL785|Christie_Allatostatin_A-type_PRP_Cb_EPYGWSLLLWAWQERTLCI_2364.185	(pyro-Glu)FYASLLKSDSPPQTAY(Sulfation)LNS(Sulfation)MFYRQD	generic|849|Li_Lab_DB|LL849|Christie_HIGSLYRamide_PRP_Cb_FYASLLKSDSPPQTAYLNSMFYRQD_2942.4034	EKLLSSIS(Sulfation)PS(Sulfation)S(Sulfation)TPLGFLSQDHSVN	generic|348|Li_Lab_DB|LL348|CPRP_(CHH_precursor-related_peptide)_truncated_Hoa_CPRP-B_9-33_EKLLSSISPSSTPLGFLSQDHSVN_2543.23000
(pyro-Glu)DEITNLE(pyro-Glu)EPEDTT(Sulfation)SIPYRWWWPLVSV	generic|888|Li_Lab_DB|LL888|Christie_Pyrokinin_PRP_Cb_DEITNLEEPEDTTSIPYRWWWPLVSV_3175.5264	ADE(pyro-Glu)EDDEEEEEEE(pyro-Glu)DEE(pyro-Glu)EGLDVDVVEDLA	generic|784|Li_Lab_DB|LL784|Christie_Allatostatin_A-type_PRP_Cb_ADEEDDEEEEEEEDEEEGLDVDVVEDLA_3224.2297	ADEE(pyro-Glu)DDEEEEE(pyro-Glu)EEDEEEGLDVDVVE(pyro-Glu)DLA	generic|784|Li_Lab_DB|LL784|Christie_Allatostatin_A-type_PRP_Cb_ADEEDDEEEEEEEDEEEGLDVDVVEDLA_3224.2297	(pyro-Glu)EKLLSS(Sulfation)IS(Sulfation)PSSTPLGFLSQDHSVN	generic|348|Li_Lab_DB|LL348|CPRP_(CHH_precursor-related_peptide)_truncated_Hoa_CPRP-B_9-33_EKLLSSISPSSTPLGFLSQDHSVN_2543.23000	ADEE(pyro-Glu)DDEEEEEE(pyro-Glu)EDE(pyro-Glu)EEGLDVDVVEDLA	generic|784|Li_Lab_DB|LL784|Christie_Allatostatin_A-type_PRP_Cb_ADEEDDEEEEEEEDEEEGLDVDVVEDLA_3224.2297	(pyro-Glu)DARGALDLDQSPAYAS(Sulfation)DLGKRIGSAYS(Sulfation)FGL	generic|149|Li_Lab_DB|LL149|Allatostatin_A-type_Penaeustatin_36_DARGALDLDQSPAYASDLGKRIGSAYSFGLamide_3113.5651	AQGLGKM(Oxidation)ERLLASYRGALE(pyro-Glu)PNTPLGDLS(Sulfation)GSLGHPVE	generic|377|Li_Lab_DB|LL377|CPRP_(CHH_precursor-related_peptide)_truncated_Cb_CPRP_II_3-39_AQGLGKMERLLASYRGALEPNTPLGDLSGSLGHPVE_3733.9300	DE(pyro-Glu)DNLYHELSED	generic|912|Li_Lab_DB|LL912|Christie_HIGSLYRamide_PRP_Cb_DEDNLY(SO3)HELSED_1478.5923	(pyro-Glu)AQGLGKMERLLAS(Sulfation)YRGALEPNTPLGDLS(Sulfation)GSLGHPVE	generic|377|Li_Lab_DB|LL377|CPRP_(CHH_precursor-related_peptide)_truncated_Cb_CPRP_II_3-39_AQGLGKMERLLASYRGALEPNTPLGDLSGSLGHPVE_3733.9300	(pyro-Glu)EQLSFTGQ(pyro-Glu)YNEQE(pyro-Glu)GSDGLQDEPD	generic|837|Li_Lab_DB|LL837|Christie_GSEFLamide_PRP_Cb_EQLSFTGQYNEQEGSDGLQDEPD_2586.0755	(pyro-Glu)DLLKGDM(Oxidation)DEEEDDE(pyro-Glu)GDEGS	generic|801|Li_Lab_DB|LL801|Christie_Allatostatin_C-type_PRP_Cb_DLLKGDMDEEEDDEGDEGS_2097.7929	EQLSFTGQYNE(pyro-Glu)Q(pyro-Glu)E(pyro-Glu)GSDGLQDEPD	generic|837|Li_Lab_DB|LL837|Christie_GSEFLamide_PRP_Cb_EQLSFTGQYNEQEGSDGLQDEPD_2586.0755	EPYGWS(Sulfation)LLLWAWQE(pyro-Glu)RTLCI	generic|785|Li_Lab_DB|LL785|Christie_Allatostatin_A-type_PRP_Cb_EPYGWSLLLWAWQERTLCI_2364.185	(pyro-Glu)FYASLLKSDSPPQTAY(Sulfation)LNS(Sulfation)MFYRQD	generic|849|Li_Lab_DB|LL849|Christie_HIGSLYRamide_PRP_Cb_FYASLLKSDSPPQTAYLNSMFYRQD_2942.4034	EKLLSSIS(Sulfation)PS(Sulfation)ST(Sulfation)PLGFLSQDHSVN	generic|348|Li_Lab_DB|LL348|CPRP_(CHH_precursor-related_peptide)_truncated_Hoa_CPRP-B_9-33_EKLLSSISPSSTPLGFLSQDHSVN_2543.23000
(pyro-Glu)DEITNLE(pyro-Glu)EPEDTTS(Sulfation)IPYRWWWPLVSV	generic|888|Li_Lab_DB|LL888|Christie_Pyrokinin_PRP_Cb_DEITNLEEPEDTTSIPYRWWWPLVSV_3175.5264	ADE(pyro-Glu)EDDEEEEEEE(pyro-Glu)DEEE(pyro-Glu)GLDVDVVEDLA	generic|784|Li_Lab_DB|LL784|Christie_Allatostatin_A-type_PRP_Cb_ADEEDDEEEEEEEDEEEGLDVDVVEDLA_3224.2297	ADEE(pyro-Glu)DDEEEEEE(pyro-Glu)E(pyro-Glu)DEEEGLDVDVVEDLA	generic|784|Li_Lab_DB|LL784|Christie_Allatostatin_A-type_PRP_Cb_ADEEDDEEEEEEEDEEEGLDVDVVEDLA_3224.2297	(pyro-Glu)EKLLSS(Sulfation)IS(Sulfation)PSSTPLGFLSQDHSVN	generic|348|Li_Lab_DB|LL348|CPRP_(CHH_precursor-related_peptide)_truncated_Hoa_CPRP-B_9-33_EKLLSSISPSSTPLGFLSQDHSVN_2543.23000	ADEE(pyro-Glu)DDEEEEEE(pyro-Glu)EDEE(pyro-Glu)EGLDVDVVEDLA	generic|784|Li_Lab_DB|LL784|Christie_Allatostatin_A-type_PRP_Cb_ADEEDDEEEEEEEDEEEGLDVDVVEDLA_3224.2297	(pyro-Glu)DARGALDLDQSPAYASDLGKRIGS(Sulfation)AY(Sulfation)SFGL	generic|149|Li_Lab_DB|LL149|Allatostatin_A-type_Penaeustatin_36_DARGALDLDQSPAYASDLGKRIGSAYSFGLamide_3113.5651	AQGLGKM(Oxidation)ERLLASYRGALEPNT(Sulfation)PLGDLS(Sulfation)GSLGHPVE	generic|377|Li_Lab_DB|LL377|CPRP_(CHH_precursor-related_peptide)_truncated_Cb_CPRP_II_3-39_AQGLGKMERLLASYRGALEPNTPLGDLSGSLGHPVE_3733.9300	DEDNLY(Sulfation)HELSED	generic|912|Li_Lab_DB|LL912|Christie_HIGSLYRamide_PRP_Cb_DEDNLY(SO3)HELSED_1478.5923	(pyro-Glu)AQGLGKMERLLAS(Sulfation)YRGALEPNTPLGDLSGSLGHPVE(pyro-Glu)	generic|377|Li_Lab_DB|LL377|CPRP_(CHH_precursor-related_peptide)_truncated_Cb_CPRP_II_3-39_AQGLGKMERLLASYRGALEPNTPLGDLSGSLGHPVE_3733.9300	(pyro-Glu)EQLSFTGQY(Sulfation)NE(pyro-Glu)QEGSDGLQDEPD	generic|837|Li_Lab_DB|LL837|Christie_GSEFLamide_PRP_Cb_EQLSFTGQYNEQEGSDGLQDEPD_2586.0755	(pyro-Glu)DLLKGDM(Oxidation)DEEEDDEGDE(pyro-Glu)GS	generic|801|Li_Lab_DB|LL801|Christie_Allatostatin_C-type_PRP_Cb_DLLKGDMDEEEDDEGDEGS_2097.7929	EQLSFTGQYNE(pyro-Glu)Q(pyro-Glu)EGS(Sulfation)DGLQDEPD	generic|837|Li_Lab_DB|LL837|Christie_GSEFLamide_PRP_Cb_EQLSFTGQYNEQEGSDGLQDEPD_2586.0755	EPYGWS(Sulfation)LLLWAWQE(pyro-Glu)RTLCI	generic|785|Li_Lab_DB|LL785|Christie_Allatostatin_A-type_PRP_Cb_EPYGWSLLLWAWQERTLCI_2364.185	FY(Sulfation)AS(Sulfation)LLKSDSPPQ(pyro-Glu)TAYLNSMFYRQD	generic|849|Li_Lab_DB|LL849|Christie_HIGSLYRamide_PRP_Cb_FYASLLKSDSPPQTAYLNSMFYRQD_2942.4034	EKLLSSIS(Sulfation)PS(Sulfation)STPLGFLS(Sulfation)QDHSVN	generic|348|Li_Lab_DB|LL348|CPRP_(CHH_precursor-related_peptide)_truncated_Hoa_CPRP-B_9-33_EKLLSSISPSSTPLGFLSQDHSVN_2543.23000
(pyro-Glu)DEITNLE(pyro-Glu)EPEDTTSIPY(Sulfation)RWWWPLVSV	generic|888|Li_Lab_DB|LL888|Christie_Pyrokinin_PRP_Cb_DEITNLEEPEDTTSIPYRWWWPLVSV_3175.5264	ADE(pyro-Glu)EDDEEEEEEE(pyro-Glu)DEEEGLDVDVVE(pyro-Glu)DLA	generic|784|Li_Lab_DB|LL784|Christie_Allatostatin_A-type_PRP_Cb_ADEEDDEEEEEEEDEEEGLDVDVVEDLA_3224.2297	ADEE(pyro-Glu)DDEEEEEE(pyro-Glu)EDE(pyro-Glu)EEGLDVDVVEDLA	generic|784|Li_Lab_DB|LL784|Christie_Allatostatin_A-type_PRP_Cb_ADEEDDEEEEEEEDEEEGLDVDVVEDLA_3224.2297	(pyro-Glu)EKLLSS(Sulfation)ISPS(Sulfation)STPLGFLSQDHSVN	generic|348|Li_Lab_DB|LL348|CPRP_(CHH_precursor-related_peptide)_truncated_Hoa_CPRP-B_9-33_EKLLSSISPSSTPLGFLSQDHSVN_2543.23000	ADEE(pyro-Glu)DDEEEEEE(pyro-Glu)EDEEE(pyro-Glu)GLDVDVVEDLA	generic|784|Li_Lab_DB|LL784|Christie_Allatostatin_A-type_PRP_Cb_ADEEDDEEEEEEEDEEEGLDVDVVEDLA_3224.2297	(pyro-Glu)DARGALDLDQSPAYASDLGKRIGS(Sulfation)AY(Sulfation)SFGL	generic|149|Li_Lab_DB|LL149|Allatostatin_A-type_Penaeustatin_36_DARGALDLDQSPAYASDLGKRIGSAYSFGLamide_3113.5651	AQGLGKM(Oxidation)ERLLASYRGALEPNT(Sulfation)PLGDLSGSLGHPVE(pyro-Glu)	generic|377|Li_Lab_DB|LL377|CPRP_(CHH_precursor-related_peptide)_truncated_Cb_CPRP_II_3-39_AQGLGKMERLLASYRGALEPNTPLGDLSGSLGHPVE_3733.9300	DEDNLYHE(pyro-Glu)LSED	generic|912|Li_Lab_DB|LL912|Christie_HIGSLYRamide_PRP_Cb_DEDNLY(SO3)HELSED_1478.5923	(pyro-Glu)AQGLGKMERLLASY(Sulfation)RGALE(pyro-Glu)PNTPLGDLSGSLGHPVE	generic|377|Li_Lab_DB|LL377|CPRP_(CHH_precursor-related_peptide)_truncated_Cb_CPRP_II_3-39_AQGLGKMERLLASYRGALEPNTPLGDLSGSLGHPVE_3733.9300	(pyro-Glu)EQLSFTGQY(Sulfation)NEQ(pyro-Glu)EGSDGLQDEPD	generic|837|Li_Lab_DB|LL837|Christie_GSEFLamide_PRP_Cb_EQLSFTGQYNEQEGSDGLQDEPD_2586.0755	(pyro-Glu)DLLKGDMDE(pyro-Glu)E(pyro-Glu)EDDEGDEGS	generic|801|Li_Lab_DB|LL801|Christie_Allatostatin_C-type_PRP_Cb_DLLKGDMDEEEDDEGDEGS_2097.7929	EQLSFTGQYNE(pyro-Glu)Q(pyro-Glu)EGSDGLQ(pyro-Glu)DEPD	generic|837|Li_Lab_DB|LL837|Christie_GSEFLamide_PRP_Cb_EQLSFTGQYNEQEGSDGLQDEPD_2586.0755	EPYGWSLLLWAWQ(pyro-Glu)E(pyro-Glu)RTLCI	generic|785|Li_Lab_DB|LL785|Christie_Allatostatin_A-type_PRP_Cb_EPYGWSLLLWAWQERTLCI_2364.185	FY(Sulfation)AS(Sulfation)LLKSDSPPQTAYLNSMFYRQ(pyro-Glu)D	generic|849|Li_Lab_DB|LL849|Christie_HIGSLYRamide_PRP_Cb_FYASLLKSDSPPQTAYLNSMFYRQD_2942.4034	EKLLSSIS(Sulfation)PS(Sulfation)STPLGFLSQ(pyro-Glu)DHSVN	generic|348|Li_Lab_DB|LL348|CPRP_(CHH_precursor-related_peptide)_truncated_Hoa_CPRP-B_9-33_EKLLSSISPSSTPLGFLSQDHSVN_2543.23000
(pyro-Glu)DEITNLE(pyro-Glu)EPEDTTSIPYRWWWPLVS(Sulfation)V	generic|888|Li_Lab_DB|LL888|Christie_Pyrokinin_PRP_Cb_DEITNLEEPEDTTSIPYRWWWPLVSV_3175.5264	ADE(pyro-Glu)EDDEEEEEEEDE(pyro-Glu)E(pyro-Glu)EGLDVDVVEDLA	generic|784|Li_Lab_DB|LL784|Christie_Allatostatin_A-type_PRP_Cb_ADEEDDEEEEEEEDEEEGLDVDVVEDLA_3224.2297	ADEE(pyro-Glu)DDEEEEEE(pyro-Glu)EDEE(pyro-Glu)EGLDVDVVEDLA	generic|784|Li_Lab_DB|LL784|Christie_Allatostatin_A-type_PRP_Cb_ADEEDDEEEEEEEDEEEGLDVDVVEDLA_3224.2297	(pyro-Glu)EKLLSS(Sulfation)ISPS(Sulfation)STPLGFLSQDHSVN	generic|348|Li_Lab_DB|LL348|CPRP_(CHH_precursor-related_peptide)_truncated_Hoa_CPRP-B_9-33_EKLLSSISPSSTPLGFLSQDHSVN_2543.23000	ADEE(pyro-Glu)DDEEEEEE(pyro-Glu)EDEEEGLDVDVVE(pyro-Glu)DLA	generic|784|Li_Lab_DB|LL784|Christie_Allatostatin_A-type_PRP_Cb_ADEEDDEEEEEEEDEEEGLDVDVVEDLA_3224.2297	(pyro-Glu)DARGALDLDQSPAYASDLGKRIGS(Sulfation)AYS(Sulfation)FGL	generic|149|Li_Lab_DB|LL149|Allatostatin_A-type_Penaeustatin_36_DARGALDLDQSPAYASDLGKRIGSAYSFGLamide_3113.5651	AQGLGKM(Oxidation)ERLLASYRGALEPNTPLGDLS(Sulfation)GSLGHPVE(pyro-Glu)	generic|377|Li_Lab_DB|LL377|CPRP_(CHH_precursor-related_peptide)_truncated_Cb_CPRP_II_3-39_AQGLGKMERLLASYRGALEPNTPLGDLSGSLGHPVE_3733.9300	DEDNLYHELS(Sulfation)ED	generic|912|Li_Lab_DB|LL912|Christie_HIGSLYRamide_PRP_Cb_DEDNLY(SO3)HELSED_1478.5923	(pyro-Glu)AQGLGKMERLLASY(Sulfation)RGALE(pyro-Glu)PNTPLGDLSGSLGHPVE	generic|377|Li_Lab_DB|LL377|CPRP_(CHH_precursor-related_peptide)_truncated_Cb_CPRP_II_3-39_AQGLGKMERLLASYRGALEPNTPLGDLSGSLGHPVE_3733.9300	(pyro-Glu)EQLSFTGQY(Sulfation)NEQE(pyro-Glu)GSDGLQDEPD	generic|837|Li_Lab_DB|LL837|Christie_GSEFLamide_PRP_Cb_EQLSFTGQYNEQEGSDGLQDEPD_2586.0755	(pyro-Glu)DLLKGDMDE(pyro-Glu)EE(pyro-Glu)DDEGDEGS	generic|801|Li_Lab_DB|LL801|Christie_Allatostatin_C-type_PRP_Cb_DLLKGDMDEEEDDEGDEGS_2097.7929	EQLSFTGQYNE(pyro-Glu)Q(pyro-Glu)EGSDGLQ(pyro-Glu)DEPD	generic|837|Li_Lab_DB|LL837|Christie_GSEFLamide_PRP_Cb_EQLSFTGQYNEQEGSDGLQDEPD_2586.0755	(pyro-Glu)E(pyro-Glu)PY(Sulfation)GWSLLLWAWQERTLCI	generic|785|Li_Lab_DB|LL785|Christie_Allatostatin_A-type_PRP_Cb_EPYGWSLLLWAWQERTLCI_2364.185	FY(Sulfation)ASLLKS(Sulfation)DSPPQ(pyro-Glu)TAYLNSMFYRQD	generic|849|Li_Lab_DB|LL849|Christie_HIGSLYRamide_PRP_Cb_FYASLLKSDSPPQTAYLNSMFYRQD_2942.4034	EKLLSSIS(Sulfation)PS(Sulfation)STPLGFLSQDHS(Sulfation)VN	generic|348|Li_Lab_DB|LL348|CPRP_(CHH_precursor-related_peptide)_truncated_Hoa_CPRP-B_9-33_EKLLSSISPSSTPLGFLSQDHSVN_2543.23000
(pyro-Glu)DEITNLEE(pyro-Glu)PE(pyro-Glu)DTTSIPYRWWWPLVSV	generic|888|Li_Lab_DB|LL888|Christie_Pyrokinin_PRP_Cb_DEITNLEEPEDTTSIPYRWWWPLVSV_3175.5264	ADE(pyro-Glu)EDDEEEEEEEDE(pyro-Glu)EE(pyro-Glu)GLDVDVVEDLA	generic|784|Li_Lab_DB|LL784|Christie_Allatostatin_A-type_PRP_Cb_ADEEDDEEEEEEEDEEEGLDVDVVEDLA_3224.2297	ADEE(pyro-Glu)DDEEEEEE(pyro-Glu)EDEEE(pyro-Glu)GLDVDVVEDLA	generic|784|Li_Lab_DB|LL784|Christie_Allatostatin_A-type_PRP_Cb_ADEEDDEEEEEEEDEEEGLDVDVVEDLA_3224.2297	(pyro-Glu)EKLLSS(Sulfation)ISPS(Sulfation)STPLGFLSQDHSVN	generic|348|Li_Lab_DB|LL348|CPRP_(CHH_precursor-related_peptide)_truncated_Hoa_CPRP-B_9-33_EKLLSSISPSSTPLGFLSQDHSVN_2543.23000	ADEE(pyro-Glu)DDEEEEEEE(pyro-Glu)DE(pyro-Glu)EEGLDVDVVEDLA	generic|784|Li_Lab_DB|LL784|Christie_Allatostatin_A-type_PRP_Cb_ADEEDDEEEEEEEDEEEGLDVDVVEDLA_3224.2297	(pyro-Glu)DARGALDLDQSPAYASDLGKRIGS(Sulfation)AYS(Sulfation)FGL	generic|149|Li_Lab_DB|LL149|Allatostatin_A-type_Penaeustatin_36_DARGALDLDQSPAYASDLGKRIGSAYSFGLamide_3113.5651	AQGLGKME(pyro-Glu)RLLAS(Sulfation)Y(Sulfation)RGALEPNTPLGDLSGSLGHPVE	generic|377|Li_Lab_DB|LL377|CPRP_(CHH_precursor-related_peptide)_truncated_Cb_CPRP_II_3-39_AQGLGKMERLLASYRGALEPNTPLGDLSGSLGHPVE_3733.9300	DEDNLYHELSE(pyro-Glu)D	generic|912|Li_Lab_DB|LL912|Christie_HIGSLYRamide_PRP_Cb_DEDNLY(SO3)HELSED_1478.5923	(pyro-Glu)AQGLGKMERLLASY(Sulfation)RGALEPNT(Sulfation)PLGDLSGSLGHPVE	generic|377|Li_Lab_DB|LL377|CPRP_(CHH_precursor-related_peptide)_truncated_Cb_CPRP_II_3-39_AQGLGKMERLLASYRGALEPNTPLGDLSGSLGHPVE_3733.9300	(pyro-Glu)EQLSFTGQY(Sulfation)NEQEGSDGLQ(pyro-Glu)DEPD	generic|837|Li_Lab_DB|LL837|Christie_GSEFLamide_PRP_Cb_EQLSFTGQYNEQEGSDGLQDEPD_2586.0755	(pyro-Glu)DLLKGDMDE(pyro-Glu)EEDDE(pyro-Glu)GDEGS	generic|801|Li_Lab_DB|LL801|Christie_Allatostatin_C-type_PRP_Cb_DLLKGDMDEEEDDEGDEGS_2097.7929	EQLSFTGQYNE(pyro-Glu)QE(pyro-Glu)GS(Sulfation)DGLQDEPD	generic|837|Li_Lab_DB|LL837|Christie_GSEFLamide_PRP_Cb_EQLSFTGQYNEQEGSDGLQDEPD_2586.0755	(pyro-Glu)E(pyro-Glu)PYGWS(Sulfation)LLLWAWQERTLCI	generic|785|Li_Lab_DB|LL785|Christie_Allatostatin_A-type_PRP_Cb_EPYGWSLLLWAWQERTLCI_2364.185	FY(Sulfation)ASLLKS(Sulfation)DSPPQTAYLNSMFYRQ(pyro-Glu)D	generic|849|Li_Lab_DB|LL849|Christie_HIGSLYRamide_PRP_Cb_FYASLLKSDSPPQTAYLNSMFYRQD_2942.4034	EKLLSSIS(Sulfation)PSS(Sulfation)T(Sulfation)PLGFLSQDHSVN	generic|348|Li_Lab_DB|LL348|CPRP_(CHH_precursor-related_peptide)_truncated_Hoa_CPRP-B_9-33_EKLLSSISPSSTPLGFLSQDHSVN_2543.23000
(pyro-Glu)DEITNLEE(pyro-Glu)PEDT(Sulfation)TSIPYRWWWPLVSV	generic|888|Li_Lab_DB|LL888|Christie_Pyrokinin_PRP_Cb_DEITNLEEPEDTTSIPYRWWWPLVSV_3175.5264	ADE(pyro-Glu)EDDEEEEEEEDE(pyro-Glu)EEGLDVDVVE(pyro-Glu)DLA	generic|784|Li_Lab_DB|LL784|Christie_Allatostatin_A-type_PRP_Cb_ADEEDDEEEEEEEDEEEGLDVDVVEDLA_3224.2297	ADEE(pyro-Glu)DDEEEEEE(pyro-Glu)EDEEEGLDVDVVE(pyro-Glu)DLA	generic|784|Li_Lab_DB|LL784|Christie_Allatostatin_A-type_PRP_Cb_ADEEDDEEEEEEEDEEEGLDVDVVEDLA_3224.2297	(pyro-Glu)EKLLSS(Sulfation)ISPS(Sulfation)STPLGFLSQDHSVN	generic|348|Li_Lab_DB|LL348|CPRP_(CHH_precursor-related_peptide)_truncated_Hoa_CPRP-B_9-33_EKLLSSISPSSTPLGFLSQDHSVN_2543.23000	ADEE(pyro-Glu)DDEEEEEEE(pyro-Glu)DEE(pyro-Glu)EGLDVDVVEDLA	generic|784|Li_Lab_DB|LL784|Christie_Allatostatin_A-type_PRP_Cb_ADEEDDEEEEEEEDEEEGLDVDVVEDLA_3224.2297	(pyro-Glu)DARGALDLDQSPAYASDLGKRIGSAY(Sulfation)S(Sulfation)FGL	generic|149|Li_Lab_DB|LL149|Allatostatin_A-type_Penaeustatin_36_DARGALDLDQSPAYASDLGKRIGSAYSFGLamide_3113.5651	AQGLGKME(pyro-Glu)RLLAS(Sulfation)YRGALE(pyro-Glu)PNTPLGDLSGSLGHPVE	generic|377|Li_Lab_DB|LL377|CPRP_(CHH_precursor-related_peptide)_truncated_Cb_CPRP_II_3-39_AQGLGKMERLLASYRGALEPNTPLGDLSGSLGHPVE_3733.9300	(pyro-Glu)DE(pyro-Glu)DNLYHE(pyro-Glu)LSED	generic|912|Li_Lab_DB|LL912|Christie_HIGSLYRamide_PRP_Cb_DEDNLY(SO3)HELSED_1478.5923	(pyro-Glu)AQGLGKMERLLASY(Sulfation)RGALEPNTPLGDLS(Sulfation)GSLGHPVE	generic|377|Li_Lab_DB|LL377|CPRP_(CHH_precursor-related_peptide)_truncated_Cb_CPRP_II_3-39_AQGLGKMERLLASYRGALEPNTPLGDLSGSLGHPVE_3733.9300	(pyro-Glu)EQLSFTGQY(Sulfation)NEQEGSDGLQDE(pyro-Glu)PD	generic|837|Li_Lab_DB|LL837|Christie_GSEFLamide_PRP_Cb_EQLSFTGQYNEQEGSDGLQDEPD_2586.0755	(pyro-Glu)DLLKGDMDE(pyro-Glu)EEDDEGDE(pyro-Glu)GS	generic|801|Li_Lab_DB|LL801|Christie_Allatostatin_C-type_PRP_Cb_DLLKGDMDEEEDDEGDEGS_2097.7929	EQLSFTGQYNE(pyro-Glu)QE(pyro-Glu)GSDGLQ(pyro-Glu)DEPD	generic|837|Li_Lab_DB|LL837|Christie_GSEFLamide_PRP_Cb_EQLSFTGQYNEQEGSDGLQDEPD_2586.0755	(pyro-Glu)E(pyro-Glu)PYGWSLLLWAWQE(pyro-Glu)RTLCI	generic|785|Li_Lab_DB|LL785|Christie_Allatostatin_A-type_PRP_Cb_EPYGWSLLLWAWQERTLCI_2364.185	FY(Sulfation)ASLLKSDS(Sulfation)PPQ(pyro-Glu)TAYLNSMFYRQD	generic|849|Li_Lab_DB|LL849|Christie_HIGSLYRamide_PRP_Cb_FYASLLKSDSPPQTAYLNSMFYRQD_2942.4034	EKLLSSIS(Sulfation)PSS(Sulfation)TPLGFLS(Sulfation)QDHSVN	generic|348|Li_Lab_DB|LL348|CPRP_(CHH_precursor-related_peptide)_truncated_Hoa_CPRP-B_9-33_EKLLSSISPSSTPLGFLSQDHSVN_2543.23000
(pyro-Glu)DEITNLEE(pyro-Glu)PEDTT(Sulfation)SIPYRWWWPLVSV	generic|888|Li_Lab_DB|LL888|Christie_Pyrokinin_PRP_Cb_DEITNLEEPEDTTSIPYRWWWPLVSV_3175.5264	ADE(pyro-Glu)EDDEEEEEEEDEE(pyro-Glu)E(pyro-Glu)GLDVDVVEDLA	generic|784|Li_Lab_DB|LL784|Christie_Allatostatin_A-type_PRP_Cb_ADEEDDEEEEEEEDEEEGLDVDVVEDLA_3224.2297	ADEE(pyro-Glu)DDEEEEEEE(pyro-Glu)DE(pyro-Glu)EEGLDVDVVEDLA	generic|784|Li_Lab_DB|LL784|Christie_Allatostatin_A-type_PRP_Cb_ADEEDDEEEEEEEDEEEGLDVDVVEDLA_3224.2297	(pyro-Glu)EKLLSS(Sulfation)ISPSS(Sulfation)TPLGFLSQDHSVN	generic|348|Li_Lab_DB|LL348|CPRP_(CHH_precursor-related_peptide)_truncated_Hoa_CPRP-B_9-33_EKLLSSISPSSTPLGFLSQDHSVN_2543.23000	ADEE(pyro-Glu)DDEEEEEEE(pyro-Glu)DEEE(pyro-Glu)GLDVDVVEDLA	generic|784|Li_Lab_DB|LL784|Christie_Allatostatin_A-type_PRP_Cb_ADEEDDEEEEEEEDEEEGLDVDVVEDLA_3224.2297	(pyro-Glu)DARGALDLDQSPAYASDLGKRIGSAY(Sulfation)S(Sulfation)FGL	generic|149|Li_Lab_DB|LL149|Allatostatin_A-type_Penaeustatin_36_DARGALDLDQSPAYASDLGKRIGSAYSFGLamide_3113.5651	AQGLGKME(pyro-Glu)RLLAS(Sulfation)YRGALEPNTPLGDLSGSLGHPVE(pyro-Glu)	generic|377|Li_Lab_DB|LL377|CPRP_(CHH_precursor-related_peptide)_truncated_Cb_CPRP_II_3-39_AQGLGKMERLLASYRGALEPNTPLGDLSGSLGHPVE_3733.9300	(pyro-Glu)DE(pyro-Glu)DNLYHELSE(pyro-Glu)D	generic|912|Li_Lab_DB|LL912|Christie_HIGSLYRamide_PRP_Cb_DEDNLY(SO3)HELSED_1478.5923	(pyro-Glu)AQGLGKMERLLASY(Sulfation)RGALEPNTPLGDLS(Sulfation)GSLGHPVE	generic|377|Li_Lab_DB|LL377|CPRP_(CHH_precursor-related_peptide)_truncated_Cb_CPRP_II_3-39_AQGLGKMERLLASYRGALEPNTPLGDLSGSLGHPVE_3733.9300	(pyro-Glu)EQLSFTGQYNE(pyro-Glu)Q(pyro-Glu)EGSDGLQDEPD	generic|837|Li_Lab_DB|LL837|Christie_GSEFLamide_PRP_Cb_EQLSFTGQYNEQEGSDGLQDEPD_2586.0755	(pyro-Glu)DLLKGDMDEE(pyro-Glu)E(pyro-Glu)DDEGDEGS	generic|801|Li_Lab_DB|LL801|Christie_Allatostatin_C-type_PRP_Cb_DLLKGDMDEEEDDEGDEGS_2097.7929	EQLSFTGQYNE(pyro-Glu)QE(pyro-Glu)GSDGLQ(pyro-Glu)DEPD	generic|837|Li_Lab_DB|LL837|Christie_GSEFLamide_PRP_Cb_EQLSFTGQYNEQEGSDGLQDEPD_2586.0755	(pyro-Glu)E(pyro-Glu)PYGWSLLLWAWQE(pyro-Glu)RTLCI	generic|785|Li_Lab_DB|LL785|Christie_Allatostatin_A-type_PRP_Cb_EPYGWSLLLWAWQERTLCI_2364.185	FY(Sulfation)ASLLKSDS(Sulfation)PPQTAYLNSMFYRQ(pyro-Glu)D	generic|849|Li_Lab_DB|LL849|Christie_HIGSLYRamide_PRP_Cb_FYASLLKSDSPPQTAYLNSMFYRQD_2942.4034	EKLLSSIS(Sulfation)PSS(Sulfation)TPLGFLSQ(pyro-Glu)DHSVN	generic|348|Li_Lab_DB|LL348|CPRP_(CHH_precursor-related_peptide)_truncated_Hoa_CPRP-B_9-33_EKLLSSISPSSTPLGFLSQDHSVN_2543.23000
(pyro-Glu)DEITNLEE(pyro-Glu)PEDTTS(Sulfation)IPYRWWWPLVSV	generic|888|Li_Lab_DB|LL888|Christie_Pyrokinin_PRP_Cb_DEITNLEEPEDTTSIPYRWWWPLVSV_3175.5264	ADE(pyro-Glu)EDDEEEEEEEDEE(pyro-Glu)EGLDVDVVE(pyro-Glu)DLA	generic|784|Li_Lab_DB|LL784|Christie_Allatostatin_A-type_PRP_Cb_ADEEDDEEEEEEEDEEEGLDVDVVEDLA_3224.2297	ADEE(pyro-Glu)DDEEEEEEE(pyro-Glu)DEE(pyro-Glu)EGLDVDVVEDLA	generic|784|Li_Lab_DB|LL784|Christie_Allatostatin_A-type_PRP_Cb_ADEEDDEEEEEEEDEEEGLDVDVVEDLA_3224.2297	(pyro-Glu)EKLLSS(Sulfation)ISPSS(Sulfation)TPLGFLSQDHSVN	generic|348|Li_Lab_DB|LL348|CPRP_(CHH_precursor-related_peptide)_truncated_Hoa_CPRP-B_9-33_EKLLSSISPSSTPLGFLSQDHSVN_2543.23000	ADEE(pyro-Glu)DDEEEEEEE(pyro-Glu)DEEEGLDVDVVE(pyro-Glu)DLA	generic|784|Li_Lab_DB|LL784|Christie_Allatostatin_A-type_PRP_Cb_ADEEDDEEEEEEEDEEEGLDVDVVEDLA_3224.2297	DARGALDLDQ(pyro-Glu)SPAY(Sulfation)AS(Sulfation)DLGKRIGSAYSFGL	generic|149|Li_Lab_DB|LL149|Allatostatin_A-type_Penaeustatin_36_DARGALDLDQSPAYASDLGKRIGSAYSFGLamide_3113.5651	AQGLGKME(pyro-Glu)RLLASY(Sulfation)RGALE(pyro-Glu)PNTPLGDLSGSLGHPVE	generic|377|Li_Lab_DB|LL377|CPRP_(CHH_precursor-related_peptide)_truncated_Cb_CPRP_II_3-39_AQGLGKMERLLASYRGALEPNTPLGDLSGSLGHPVE_3733.9300	(pyro-Glu)DEDNLYHE(pyro-Glu)LSE(pyro-Glu)D	generic|912|Li_Lab_DB|LL912|Christie_HIGSLYRamide_PRP_Cb_DEDNLY(SO3)HELSED_1478.5923	(pyro-Glu)AQGLGKMERLLASY(Sulfation)RGALEPNTPLGDLSGSLGHPVE(pyro-Glu)	generic|377|Li_Lab_DB|LL377|CPRP_(CHH_precursor-related_peptide)_truncated_Cb_CPRP_II_3-39_AQGLGKMERLLASYRGALEPNTPLGDLSGSLGHPVE_3733.9300	(pyro-Glu)EQLSFTGQYNE(pyro-Glu)Q(pyro-Glu)EGSDGLQDEPD	generic|837|Li_Lab_DB|LL837|Christie_GSEFLamide_PRP_Cb_EQLSFTGQYNEQEGSDGLQDEPD_2586.0755	(pyro-Glu)DLLKGDMDEE(pyro-Glu)EDDE(pyro-Glu)GDEGS	generic|801|Li_Lab_DB|LL801|Christie_Allatostatin_C-type_PRP_Cb_DLLKGDMDEEEDDEGDEGS_2097.7929	EQLSFTGQYNEQ(pyro-Glu)E(pyro-Glu)GS(Sulfation)DGLQDEPD	generic|837|Li_Lab_DB|LL837|Christie_GSEFLamide_PRP_Cb_EQLSFTGQYNEQEGSDGLQDEPD_2586.0755	(pyro-Glu)EPY(Sulfation)GWS(Sulfation)LLLWAWQERTLCI	generic|785|Li_Lab_DB|LL785|Christie_Allatostatin_A-type_PRP_Cb_EPYGWSLLLWAWQERTLCI_2364.185	FY(Sulfation)ASLLKSDSPPQ(pyro-Glu)T(Sulfation)AYLNSMFYRQD	generic|849|Li_Lab_DB|LL849|Christie_HIGSLYRamide_PRP_Cb_FYASLLKSDSPPQTAYLNSMFYRQD_2942.4034	EKLLSSIS(Sulfation)PSS(Sulfation)TPLGFLSQDHS(Sulfation)VN	generic|348|Li_Lab_DB|LL348|CPRP_(CHH_precursor-related_peptide)_truncated_Hoa_CPRP-B_9-33_EKLLSSISPSSTPLGFLSQDHSVN_2543.23000
(pyro-Glu)DEITNLEE(pyro-Glu)PEDTTSIPY(Sulfation)RWWWPLVSV	generic|888|Li_Lab_DB|LL888|Christie_Pyrokinin_PRP_Cb_DEITNLEEPEDTTSIPYRWWWPLVSV_3175.5264	ADE(pyro-Glu)EDDEEEEEEEDEEE(pyro-Glu)GLDVDVVE(pyro-Glu)DLA	generic|784|Li_Lab_DB|LL784|Christie_Allatostatin_A-type_PRP_Cb_ADEEDDEEEEEEEDEEEGLDVDVVEDLA_3224.2297	ADEE(pyro-Glu)DDEEEEEEE(pyro-Glu)DEEE(pyro-Glu)GLDVDVVEDLA	generic|784|Li_Lab_DB|LL784|Christie_Allatostatin_A-type_PRP_Cb_ADEEDDEEEEEEEDEEEGLDVDVVEDLA_3224.2297	(pyro-Glu)EKLLSS(Sulfation)ISPSS(Sulfation)TPLGFLSQDHSVN	generic|348|Li_Lab_DB|LL348|CPRP_(CHH_precursor-related_peptide)_truncated_Hoa_CPRP-B_9-33_EKLLSSISPSSTPLGFLSQDHSVN_2543.23000	ADEE(pyro-Glu)DDEEEEEEEDE(pyro-Glu)E(pyro-Glu)EGLDVDVVEDLA	generic|784|Li_Lab_DB|LL784|Christie_Allatostatin_A-type_PRP_Cb_ADEEDDEEEEEEEDEEEGLDVDVVEDLA_3224.2297	DARGALDLDQ(pyro-Glu)SPAY(Sulfation)ASDLGKRIGS(Sulfation)AYSFGL	generic|149|Li_Lab_DB|LL149|Allatostatin_A-type_Penaeustatin_36_DARGALDLDQSPAYASDLGKRIGSAYSFGLamide_3113.5651	AQGLGKME(pyro-Glu)RLLASY(Sulfation)RGALEPNTPLGDLSGSLGHPVE(pyro-Glu)	generic|377|Li_Lab_DB|LL377|CPRP_(CHH_precursor-related_peptide)_truncated_Cb_CPRP_II_3-39_AQGLGKMERLLASYRGALEPNTPLGDLSGSLGHPVE_3733.9300	DE(pyro-Glu)DNLYHE(pyro-Glu)LSE(pyro-Glu)D	generic|912|Li_Lab_DB|LL912|Christie_HIGSLYRamide_PRP_Cb_DEDNLY(SO3)HELSED_1478.5923	(pyro-Glu)AQGLGKMERLLASYRGALE(pyro-Glu)PNT(Sulfation)PLGDLSGSLGHPVE	generic|377|Li_Lab_DB|LL377|CPRP_(CHH_precursor-related_peptide)_truncated_Cb_CPRP_II_3-39_AQGLGKMERLLASYRGALEPNTPLGDLSGSLGHPVE_3733.9300	(pyro-Glu)EQLSFTGQYNE(pyro-Glu)QE(pyro-Glu)GSDGLQDEPD	generic|837|Li_Lab_DB|LL837|Christie_GSEFLamide_PRP_Cb_EQLSFTGQYNEQEGSDGLQDEPD_2586.0755	(pyro-Glu)DLLKGDMDEE(pyro-Glu)EDDEGDE(pyro-Glu)GS	generic|801|Li_Lab_DB|LL801|Christie_Allatostatin_C-type_PRP_Cb_DLLKGDMDEEEDDEGDEGS_2097.7929	EQLSFTGQYNEQ(pyro-Glu)E(pyro-Glu)GSDGLQ(pyro-Glu)DEPD	generic|837|Li_Lab_DB|LL837|Christie_GSEFLamide_PRP_Cb_EQLSFTGQYNEQEGSDGLQDEPD_2586.0755	(pyro-Glu)EPY(Sulfation)GWS(Sulfation)LLLWAWQERTLCI	generic|785|Li_Lab_DB|LL785|Christie_Allatostatin_A-type_PRP_Cb_EPYGWSLLLWAWQERTLCI_2364.185	FY(Sulfation)ASLLKSDSPPQ(pyro-Glu)TAY(Sulfation)LNSMFYRQD	generic|849|Li_Lab_DB|LL849|Christie_HIGSLYRamide_PRP_Cb_FYASLLKSDSPPQTAYLNSMFYRQD_2942.4034	EKLLSSIS(Sulfation)PSST(Sulfation)PLGFLS(Sulfation)QDHSVN	generic|348|Li_Lab_DB|LL348|CPRP_(CHH_precursor-related_peptide)_truncated_Hoa_CPRP-B_9-33_EKLLSSISPSSTPLGFLSQDHSVN_2543.23000
(pyro-Glu)DEITNLEE(pyro-Glu)PEDTTSIPYRWWWPLVS(Sulfation)V	generic|888|Li_Lab_DB|LL888|Christie_Pyrokinin_PRP_Cb_DEITNLEEPEDTTSIPYRWWWPLVSV_3175.5264	ADEE(pyro-Glu)DDE(pyro-Glu)E(pyro-Glu)EEEEEDEEEGLDVDVVEDLA	generic|784|Li_Lab_DB|LL784|Christie_Allatostatin_A-type_PRP_Cb_ADEEDDEEEEEEEDEEEGLDVDVVEDLA_3224.2297	ADEE(pyro-Glu)DDEEEEEEE(pyro-Glu)DEEEGLDVDVVE(pyro-Glu)DLA	generic|784|Li_Lab_DB|LL784|Christie_Allatostatin_A-type_PRP_Cb_ADEEDDEEEEEEEDEEEGLDVDVVEDLA_3224.2297	(pyro-Glu)EKLLSS(Sulfation)ISPSS(Sulfation)TPLGFLSQDHSVN	generic|348|Li_Lab_DB|LL348|CPRP_(CHH_precursor-related_peptide)_truncated_Hoa_CPRP-B_9-33_EKLLSSISPSSTPLGFLSQDHSVN_2543.23000	ADEE(pyro-Glu)DDEEEEEEEDE(pyro-Glu)EE(pyro-Glu)GLDVDVVEDLA	generic|784|Li_Lab_DB|LL784|Christie_Allatostatin_A-type_PRP_Cb_ADEEDDEEEEEEEDEEEGLDVDVVEDLA_3224.2297	DARGALDLDQ(pyro-Glu)SPAY(Sulfation)ASDLGKRIGSAY(Sulfation)SFGL	generic|149|Li_Lab_DB|LL149|Allatostatin_A-type_Penaeustatin_36_DARGALDLDQSPAYASDLGKRIGSAYSFGLamide_3113.5651	AQGLGKME(pyro-Glu)RLLASYRGALE(pyro-Glu)PNT(Sulfation)PLGDLSGSLGHPVE	generic|377|Li_Lab_DB|LL377|CPRP_(CHH_precursor-related_peptide)_truncated_Cb_CPRP_II_3-39_AQGLGKMERLLASYRGALEPNTPLGDLSGSLGHPVE_3733.9300	(pyro-Glu)DEDNLYYDLNED	generic|856|Li_Lab_DB|LL856|Christie_HIGSLYRamide_PRP_Cb_DEDNLYYDLNED_1517.5919	(pyro-Glu)AQGLGKMERLLASYRGALE(pyro-Glu)PNT(Sulfation)PLGDLSGSLGHPVE	generic|377|Li_Lab_DB|LL377|CPRP_(CHH_precursor-related_peptide)_truncated_Cb_CPRP_II_3-39_AQGLGKMERLLASYRGALEPNTPLGDLSGSLGHPVE_3733.9300	(pyro-Glu)EQLSFTGQYNE(pyro-Glu)QE(pyro-Glu)GSDGLQDEPD	generic|837|Li_Lab_DB|LL837|Christie_GSEFLamide_PRP_Cb_EQLSFTGQYNEQEGSDGLQDEPD_2586.0755	(pyro-Glu)DLLKGDMDEEE(pyro-Glu)DDE(pyro-Glu)GDEGS	generic|801|Li_Lab_DB|LL801|Christie_Allatostatin_C-type_PRP_Cb_DLLKGDMDEEEDDEGDEGS_2097.7929	EQLSFTGQYNEQ(pyro-Glu)E(pyro-Glu)GSDGLQ(pyro-Glu)DEPD	generic|837|Li_Lab_DB|LL837|Christie_GSEFLamide_PRP_Cb_EQLSFTGQYNEQEGSDGLQDEPD_2586.0755	(pyro-Glu)EPY(Sulfation)GWS(Sulfation)LLLWAWQERTLCI	generic|785|Li_Lab_DB|LL785|Christie_Allatostatin_A-type_PRP_Cb_EPYGWSLLLWAWQERTLCI_2364.185	FY(Sulfation)ASLLKSDSPPQ(pyro-Glu)TAYLNS(Sulfation)MFYRQD	generic|849|Li_Lab_DB|LL849|Christie_HIGSLYRamide_PRP_Cb_FYASLLKSDSPPQTAYLNSMFYRQD_2942.4034	EKLLSSIS(Sulfation)PSST(Sulfation)PLGFLSQ(pyro-Glu)DHSVN	generic|348|Li_Lab_DB|LL348|CPRP_(CHH_precursor-related_peptide)_truncated_Hoa_CPRP-B_9-33_EKLLSSISPSSTPLGFLSQDHSVN_2543.23000
(pyro-Glu)DEITNLEEPE(pyro-Glu)DT(Sulfation)TSIPYRWWWPLVSV	generic|888|Li_Lab_DB|LL888|Christie_Pyrokinin_PRP_Cb_DEITNLEEPEDTTSIPYRWWWPLVSV_3175.5264	ADEE(pyro-Glu)DDE(pyro-Glu)EE(pyro-Glu)EEEEDEEEGLDVDVVEDLA	generic|784|Li_Lab_DB|LL784|Christie_Allatostatin_A-type_PRP_Cb_ADEEDDEEEEEEEDEEEGLDVDVVEDLA_3224.2297	ADEE(pyro-Glu)DDEEEEEEEDE(pyro-Glu)E(pyro-Glu)EGLDVDVVEDLA	generic|784|Li_Lab_DB|LL784|Christie_Allatostatin_A-type_PRP_Cb_ADEEDDEEEEEEEDEEEGLDVDVVEDLA_3224.2297	(pyro-Glu)EKLLSS(Sulfation)ISPSST(Sulfation)PLGFLSQDHSVN	generic|348|Li_Lab_DB|LL348|CPRP_(CHH_precursor-related_peptide)_truncated_Hoa_CPRP-B_9-33_EKLLSSISPSSTPLGFLSQDHSVN_2543.23000	ADEE(pyro-Glu)DDEEEEEEEDE(pyro-Glu)EEGLDVDVVE(pyro-Glu)DLA	generic|784|Li_Lab_DB|LL784|Christie_Allatostatin_A-type_PRP_Cb_ADEEDDEEEEEEEDEEEGLDVDVVEDLA_3224.2297	DARGALDLDQ(pyro-Glu)SPAY(Sulfation)ASDLGKRIGSAYS(Sulfation)FGL	generic|149|Li_Lab_DB|LL149|Allatostatin_A-type_Penaeustatin_36_DARGALDLDQSPAYASDLGKRIGSAYSFGLamide_3113.5651	AQGLGKME(pyro-Glu)RLLASYRGALEPNT(Sulfation)PLGDLS(Sulfation)GSLGHPVE	generic|377|Li_Lab_DB|LL377|CPRP_(CHH_precursor-related_peptide)_truncated_Cb_CPRP_II_3-39_AQGLGKMERLLASYRGALEPNTPLGDLSGSLGHPVE_3733.9300	(pyro-Glu)DEDNLYYDLNED	generic|856|Li_Lab_DB|LL856|Christie_HIGSLYRamide_PRP_Cb_DEDNLYYDLNED_1517.5919	(pyro-Glu)AQGLGKMERLLASYRGALE(pyro-Glu)PNTPLGDLS(Sulfation)GSLGHPVE	generic|377|Li_Lab_DB|LL377|CPRP_(CHH_precursor-related_peptide)_truncated_Cb_CPRP_II_3-39_AQGLGKMERLLASYRGALEPNTPLGDLSGSLGHPVE_3733.9300	(pyro-Glu)EQLSFTGQYNE(pyro-Glu)QEGS(Sulfation)DGLQDEPD	generic|837|Li_Lab_DB|LL837|Christie_GSEFLamide_PRP_Cb_EQLSFTGQYNEQEGSDGLQDEPD_2586.0755	(pyro-Glu)DLLKGDMDEEE(pyro-Glu)DDEGDE(pyro-Glu)GS	generic|801|Li_Lab_DB|LL801|Christie_Allatostatin_C-type_PRP_Cb_DLLKGDMDEEEDDEGDEGS_2097.7929	(pyro-Glu)ERAYSFGL	generic|709|Li_Lab_DB|LL709|Allatostatin_A-type_Cb_ERAYSFGLamide_	(pyro-Glu)EPY(Sulfation)GWS(Sulfation)LLLWAWQERTLCI	generic|785|Li_Lab_DB|LL785|Christie_Allatostatin_A-type_PRP_Cb_EPYGWSLLLWAWQERTLCI_2364.185	FY(Sulfation)ASLLKSDSPPQT(Sulfation)AYLNSMFYRQ(pyro-Glu)D	generic|849|Li_Lab_DB|LL849|Christie_HIGSLYRamide_PRP_Cb_FYASLLKSDSPPQTAYLNSMFYRQD_2942.4034	EKLLSSIS(Sulfation)PSST(Sulfation)PLGFLSQDHS(Sulfation)VN	generic|348|Li_Lab_DB|LL348|CPRP_(CHH_precursor-related_peptide)_truncated_Hoa_CPRP-B_9-33_EKLLSSISPSSTPLGFLSQDHSVN_2543.23000
(pyro-Glu)DEITNLEEPE(pyro-Glu)DTT(Sulfation)SIPYRWWWPLVSV	generic|888|Li_Lab_DB|LL888|Christie_Pyrokinin_PRP_Cb_DEITNLEEPEDTTSIPYRWWWPLVSV_3175.5264	ADEE(pyro-Glu)DDE(pyro-Glu)EEE(pyro-Glu)EEEDEEEGLDVDVVEDLA	generic|784|Li_Lab_DB|LL784|Christie_Allatostatin_A-type_PRP_Cb_ADEEDDEEEEEEEDEEEGLDVDVVEDLA_3224.2297	ADEE(pyro-Glu)DDEEEEEEEDE(pyro-Glu)EE(pyro-Glu)GLDVDVVEDLA	generic|784|Li_Lab_DB|LL784|Christie_Allatostatin_A-type_PRP_Cb_ADEEDDEEEEEEEDEEEGLDVDVVEDLA_3224.2297	(pyro-Glu)EKLLSS(Sulfation)ISPSST(Sulfation)PLGFLSQDHSVN	generic|348|Li_Lab_DB|LL348|CPRP_(CHH_precursor-related_peptide)_truncated_Hoa_CPRP-B_9-33_EKLLSSISPSSTPLGFLSQDHSVN_2543.23000	ADEE(pyro-Glu)DDEEEEEEEDEE(pyro-Glu)E(pyro-Glu)GLDVDVVEDLA	generic|784|Li_Lab_DB|LL784|Christie_Allatostatin_A-type_PRP_Cb_ADEEDDEEEEEEEDEEEGLDVDVVEDLA_3224.2297	DARGALDLDQ(pyro-Glu)SPAYAS(Sulfation)DLGKRIGS(Sulfation)AYSFGL	generic|149|Li_Lab_DB|LL149|Allatostatin_A-type_Penaeustatin_36_DARGALDLDQSPAYASDLGKRIGSAYSFGLamide_3113.5651	AQGLGKMERLLAS(Sulfation)Y(Sulfation)RGALE(pyro-Glu)PNTPLGDLSGSLGHPVE	generic|377|Li_Lab_DB|LL377|CPRP_(CHH_precursor-related_peptide)_truncated_Cb_CPRP_II_3-39_AQGLGKMERLLASYRGALEPNTPLGDLSGSLGHPVE_3733.9300	DE(pyro-Glu)DNLYYDLNED	generic|856|Li_Lab_DB|LL856|Christie_HIGSLYRamide_PRP_Cb_DEDNLYYDLNED_1517.5919	(pyro-Glu)AQGLGKMERLLASYRGALE(pyro-Glu)PNTPLGDLS(Sulfation)GSLGHPVE	generic|377|Li_Lab_DB|LL377|CPRP_(CHH_precursor-related_peptide)_truncated_Cb_CPRP_II_3-39_AQGLGKMERLLASYRGALEPNTPLGDLSGSLGHPVE_3733.9300	(pyro-Glu)EQLSFTGQYNEQ(pyro-Glu)E(pyro-Glu)GSDGLQDEPD	generic|837|Li_Lab_DB|LL837|Christie_GSEFLamide_PRP_Cb_EQLSFTGQYNEQEGSDGLQDEPD_2586.0755	(pyro-Glu)DLLKGDMDEEEDDE(pyro-Glu)GDE(pyro-Glu)GS	generic|801|Li_Lab_DB|LL801|Christie_Allatostatin_C-type_PRP_Cb_DLLKGDMDEEEDDEGDEGS_2097.7929	(pyro-Glu)E(pyro-Glu)RAYSFGL	generic|709|Li_Lab_DB|LL709|Allatostatin_A-type_Cb_ERAYSFGLamide_	(pyro-Glu)EPY(Sulfation)GWSLLLWAWQ(pyro-Glu)ERTLCI	generic|785|Li_Lab_DB|LL785|Christie_Allatostatin_A-type_PRP_Cb_EPYGWSLLLWAWQERTLCI_2364.185	FY(Sulfation)ASLLKSDSPPQTAY(Sulfation)LNSMFYRQ(pyro-Glu)D	generic|849|Li_Lab_DB|LL849|Christie_HIGSLYRamide_PRP_Cb_FYASLLKSDSPPQTAYLNSMFYRQD_2942.4034	EKLLSSISPS(Sulfation)S(Sulfation)T(Sulfation)PLGFLSQDHSVN	generic|348|Li_Lab_DB|LL348|CPRP_(CHH_precursor-related_peptide)_truncated_Hoa_CPRP-B_9-33_EKLLSSISPSSTPLGFLSQDHSVN_2543.23000
(pyro-Glu)DEITNLEEPE(pyro-Glu)DTTS(Sulfation)IPYRWWWPLVSV	generic|888|Li_Lab_DB|LL888|Christie_Pyrokinin_PRP_Cb_DEITNLEEPEDTTSIPYRWWWPLVSV_3175.5264	ADEE(pyro-Glu)DDE(pyro-Glu)EEEE(pyro-Glu)EEDEEEGLDVDVVEDLA	generic|784|Li_Lab_DB|LL784|Christie_Allatostatin_A-type_PRP_Cb_ADEEDDEEEEEEEDEEEGLDVDVVEDLA_3224.2297	ADEE(pyro-Glu)DDEEEEEEEDE(pyro-Glu)EEGLDVDVVE(pyro-Glu)DLA	generic|784|Li_Lab_DB|LL784|Christie_Allatostatin_A-type_PRP_Cb_ADEEDDEEEEEEEDEEEGLDVDVVEDLA_3224.2297	(pyro-Glu)EKLLSS(Sulfation)ISPSST(Sulfation)PLGFLSQDHSVN	generic|348|Li_Lab_DB|LL348|CPRP_(CHH_precursor-related_peptide)_truncated_Hoa_CPRP-B_9-33_EKLLSSISPSSTPLGFLSQDHSVN_2543.23000	ADEE(pyro-Glu)DDEEEEEEEDEE(pyro-Glu)EGLDVDVVE(pyro-Glu)DLA	generic|784|Li_Lab_DB|LL784|Christie_Allatostatin_A-type_PRP_Cb_ADEEDDEEEEEEEDEEEGLDVDVVEDLA_3224.2297	DARGALDLDQ(pyro-Glu)SPAYAS(Sulfation)DLGKRIGSAY(Sulfation)SFGL	generic|149|Li_Lab_DB|LL149|Allatostatin_A-type_Penaeustatin_36_DARGALDLDQSPAYASDLGKRIGSAYSFGLamide_3113.5651	AQGLGKMERLLAS(Sulfation)YRGALE(pyro-Glu)PNT(Sulfation)PLGDLSGSLGHPVE	generic|377|Li_Lab_DB|LL377|CPRP_(CHH_precursor-related_peptide)_truncated_Cb_CPRP_II_3-39_AQGLGKMERLLASYRGALEPNTPLGDLSGSLGHPVE_3733.9300	DEDNLYYDLNE(pyro-Glu)D	generic|856|Li_Lab_DB|LL856|Christie_HIGSLYRamide_PRP_Cb_DEDNLYYDLNED_1517.5919	(pyro-Glu)AQGLGKMERLLASYRGALEPNT(Sulfation)PLGDLS(Sulfation)GSLGHPVE	generic|377|Li_Lab_DB|LL377|CPRP_(CHH_precursor-related_peptide)_truncated_Cb_CPRP_II_3-39_AQGLGKMERLLASYRGALEPNTPLGDLSGSLGHPVE_3733.9300	(pyro-Glu)EQLSFTGQYNEQ(pyro-Glu)E(pyro-Glu)GSDGLQDEPD	generic|837|Li_Lab_DB|LL837|Christie_GSEFLamide_PRP_Cb_EQLSFTGQYNEQEGSDGLQDEPD_2586.0755	DLLKGDMDE(pyro-Glu)E(pyro-Glu)E(pyro-Glu)DDEGDEGS	generic|801|Li_Lab_DB|LL801|Christie_Allatostatin_C-type_PRP_Cb_DLLKGDMDEEEDDEGDEGS_2097.7929	ESEAATIDQHHDDHHLAVQQHSAAAAAAAPAGLSPHSS	generic|816|Li_Lab_DB|LL816|Christie_DH31_PRP_ESEAATIDQHHDDHHLAVQQHSAAAAAAAPAGLSPHSS_3835.7772	(pyro-Glu)EPY(Sulfation)GWSLLLWAWQ(pyro-Glu)ERTLCI	generic|785|Li_Lab_DB|LL785|Christie_Allatostatin_A-type_PRP_Cb_EPYGWSLLLWAWQERTLCI_2364.185	FYAS(Sulfation)LLKS(Sulfation)DSPPQ(pyro-Glu)TAYLNSMFYRQD	generic|849|Li_Lab_DB|LL849|Christie_HIGSLYRamide_PRP_Cb_FYASLLKSDSPPQTAYLNSMFYRQD_2942.4034	EKLLSSISPS(Sulfation)S(Sulfation)TPLGFLS(Sulfation)QDHSVN	generic|348|Li_Lab_DB|LL348|CPRP_(CHH_precursor-related_peptide)_truncated_Hoa_CPRP-B_9-33_EKLLSSISPSSTPLGFLSQDHSVN_2543.23000
(pyro-Glu)DEITNLEEPE(pyro-Glu)DTTSIPY(Sulfation)RWWWPLVSV	generic|888|Li_Lab_DB|LL888|Christie_Pyrokinin_PRP_Cb_DEITNLEEPEDTTSIPYRWWWPLVSV_3175.5264	ADEE(pyro-Glu)DDE(pyro-Glu)EEEEE(pyro-Glu)EDEEEGLDVDVVEDLA	generic|784|Li_Lab_DB|LL784|Christie_Allatostatin_A-type_PRP_Cb_ADEEDDEEEEEEEDEEEGLDVDVVEDLA_3224.2297	ADEE(pyro-Glu)DDEEEEEEEDEE(pyro-Glu)E(pyro-Glu)GLDVDVVEDLA	generic|784|Li_Lab_DB|LL784|Christie_Allatostatin_A-type_PRP_Cb_ADEEDDEEEEEEEDEEEGLDVDVVEDLA_3224.2297	(pyro-Glu)EKLLSS(Sulfation)ISPSST(Sulfation)PLGFLSQDHSVN	generic|348|Li_Lab_DB|LL348|CPRP_(CHH_precursor-related_peptide)_truncated_Hoa_CPRP-B_9-33_EKLLSSISPSSTPLGFLSQDHSVN_2543.23000	ADEE(pyro-Glu)DDEEEEEEEDEEE(pyro-Glu)GLDVDVVE(pyro-Glu)DLA	generic|784|Li_Lab_DB|LL784|Christie_Allatostatin_A-type_PRP_Cb_ADEEDDEEEEEEEDEEEGLDVDVVEDLA_3224.2297	DARGALDLDQ(pyro-Glu)SPAYAS(Sulfation)DLGKRIGSAYS(Sulfation)FGL	generic|149|Li_Lab_DB|LL149|Allatostatin_A-type_Penaeustatin_36_DARGALDLDQSPAYASDLGKRIGSAYSFGLamide_3113.5651	AQGLGKMERLLAS(Sulfation)YRGALEPNT(Sulfation)PLGDLSGSLGHPVE(pyro-Glu)	generic|377|Li_Lab_DB|LL377|CPRP_(CHH_precursor-related_peptide)_truncated_Cb_CPRP_II_3-39_AQGLGKMERLLASYRGALEPNTPLGDLSGSLGHPVE_3733.9300	(pyro-Glu)DEDNLYYDLNE(pyro-Glu)D	generic|856|Li_Lab_DB|LL856|Christie_HIGSLYRamide_PRP_Cb_DEDNLYYDLNED_1517.5919	(pyro-Glu)AQGLGKMERLLASYRGALEPNT(Sulfation)PLGDLSGSLGHPVE(pyro-Glu)	generic|377|Li_Lab_DB|LL377|CPRP_(CHH_precursor-related_peptide)_truncated_Cb_CPRP_II_3-39_AQGLGKMERLLASYRGALEPNTPLGDLSGSLGHPVE_3733.9300	(pyro-Glu)EQLSFTGQYNEQ(pyro-Glu)EGS(Sulfation)DGLQDEPD	generic|837|Li_Lab_DB|LL837|Christie_GSEFLamide_PRP_Cb_EQLSFTGQYNEQEGSDGLQDEPD_2586.0755	DLLKGDMDE(pyro-Glu)E(pyro-Glu)EDDE(pyro-Glu)GDEGS	generic|801|Li_Lab_DB|LL801|Christie_Allatostatin_C-type_PRP_Cb_DLLKGDMDEEEDDEGDEGS_2097.7929	(pyro-Glu)ESEAATIDQHHDDHHLAVQQHSAAAAAAAPAGLSPHSS	generic|816|Li_Lab_DB|LL816|Christie_DH31_PRP_ESEAATIDQHHDDHHLAVQQHSAAAAAAAPAGLSPHSS_3835.7772	(pyro-Glu)EPY(Sulfation)GWSLLLWAWQE(pyro-Glu)RTLCI	generic|785|Li_Lab_DB|LL785|Christie_Allatostatin_A-type_PRP_Cb_EPYGWSLLLWAWQERTLCI_2364.185	FYAS(Sulfation)LLKS(Sulfation)DSPPQTAYLNSMFYRQ(pyro-Glu)D	generic|849|Li_Lab_DB|LL849|Christie_HIGSLYRamide_PRP_Cb_FYASLLKSDSPPQTAYLNSMFYRQD_2942.4034	EKLLSSISPS(Sulfation)S(Sulfation)TPLGFLSQ(pyro-Glu)DHSVN	generic|348|Li_Lab_DB|LL348|CPRP_(CHH_precursor-related_peptide)_truncated_Hoa_CPRP-B_9-33_EKLLSSISPSSTPLGFLSQDHSVN_2543.23000
(pyro-Glu)DEITNLEEPE(pyro-Glu)DTTSIPYRWWWPLVS(Sulfation)V	generic|888|Li_Lab_DB|LL888|Christie_Pyrokinin_PRP_Cb_DEITNLEEPEDTTSIPYRWWWPLVSV_3175.5264	ADEE(pyro-Glu)DDE(pyro-Glu)EEEEEE(pyro-Glu)DEEEGLDVDVVEDLA	generic|784|Li_Lab_DB|LL784|Christie_Allatostatin_A-type_PRP_Cb_ADEEDDEEEEEEEDEEEGLDVDVVEDLA_3224.2297	ADEE(pyro-Glu)DDEEEEEEEDEE(pyro-Glu)EGLDVDVVE(pyro-Glu)DLA	generic|784|Li_Lab_DB|LL784|Christie_Allatostatin_A-type_PRP_Cb_ADEEDDEEEEEEEDEEEGLDVDVVEDLA_3224.2297	(pyro-Glu)EKLLSSIS(Sulfation)PS(Sulfation)STPLGFLSQDHSVN	generic|348|Li_Lab_DB|LL348|CPRP_(CHH_precursor-related_peptide)_truncated_Hoa_CPRP-B_9-33_EKLLSSISPSSTPLGFLSQDHSVN_2543.23000	ADEEDDE(pyro-Glu)E(pyro-Glu)E(pyro-Glu)EEEEDEEEGLDVDVVEDLA	generic|784|Li_Lab_DB|LL784|Christie_Allatostatin_A-type_PRP_Cb_ADEEDDEEEEEEEDEEEGLDVDVVEDLA_3224.2297	DARGALDLDQ(pyro-Glu)SPAYASDLGKRIGS(Sulfation)AY(Sulfation)SFGL	generic|149|Li_Lab_DB|LL149|Allatostatin_A-type_Penaeustatin_36_DARGALDLDQSPAYASDLGKRIGSAYSFGLamide_3113.5651	AQGLGKMERLLASY(Sulfation)RGALE(pyro-Glu)PNT(Sulfation)PLGDLSGSLGHPVE	generic|377|Li_Lab_DB|LL377|CPRP_(CHH_precursor-related_peptide)_truncated_Cb_CPRP_II_3-39_AQGLGKMERLLASYRGALEPNTPLGDLSGSLGHPVE_3733.9300	DEDNLY(Sulfation)YDLNE(pyro-Glu)D	generic|856|Li_Lab_DB|LL856|Christie_HIGSLYRamide_PRP_Cb_DEDNLYYDLNED_1517.5919	AQ(pyro-Glu)GLGKM(Oxidation)E(pyro-Glu)RLLASYRGALEPNTPLGDLSGSLGHPVE	generic|377|Li_Lab_DB|LL377|CPRP_(CHH_precursor-related_peptide)_truncated_Cb_CPRP_II_3-39_AQGLGKMERLLASYRGALEPNTPLGDLSGSLGHPVE_3733.9300	(pyro-Glu)EQLSFTGQYNEQE(pyro-Glu)GS(Sulfation)DGLQDEPD	generic|837|Li_Lab_DB|LL837|Christie_GSEFLamide_PRP_Cb_EQLSFTGQYNEQEGSDGLQDEPD_2586.0755	DLLKGDMDE(pyro-Glu)E(pyro-Glu)EDDEGDE(pyro-Glu)GS	generic|801|Li_Lab_DB|LL801|Christie_Allatostatin_C-type_PRP_Cb_DLLKGDMDEEEDDEGDEGS_2097.7929	(pyro-Glu)ESEAATIDQHHDDHHLAVQQHSAAAAAAAPAGLSPHSS	generic|816|Li_Lab_DB|LL816|Christie_DH31_PRP_ESEAATIDQHHDDHHLAVQQHSAAAAAAAPAGLSPHSS_3835.7772	(pyro-Glu)EPY(Sulfation)GWSLLLWAWQE(pyro-Glu)RTLCI	generic|785|Li_Lab_DB|LL785|Christie_Allatostatin_A-type_PRP_Cb_EPYGWSLLLWAWQERTLCI_2364.185	FYAS(Sulfation)LLKSDS(Sulfation)PPQ(pyro-Glu)TAYLNSMFYRQD	generic|849|Li_Lab_DB|LL849|Christie_HIGSLYRamide_PRP_Cb_FYASLLKSDSPPQTAYLNSMFYRQD_2942.4034	EKLLSSISPS(Sulfation)S(Sulfation)TPLGFLSQDHS(Sulfation)VN	generic|348|Li_Lab_DB|LL348|CPRP_(CHH_precursor-related_peptide)_truncated_Hoa_CPRP-B_9-33_EKLLSSISPSSTPLGFLSQDHSVN_2543.23000
(pyro-Glu)DEITNLEEPEDT(Sulfation)T(Sulfation)SIPYRWWWPLVSV	generic|888|Li_Lab_DB|LL888|Christie_Pyrokinin_PRP_Cb_DEITNLEEPEDTTSIPYRWWWPLVSV_3175.5264	ADEE(pyro-Glu)DDE(pyro-Glu)EEEEEEDE(pyro-Glu)EEGLDVDVVEDLA	generic|784|Li_Lab_DB|LL784|Christie_Allatostatin_A-type_PRP_Cb_ADEEDDEEEEEEEDEEEGLDVDVVEDLA_3224.2297	ADEE(pyro-Glu)DDEEEEEEEDEEE(pyro-Glu)GLDVDVVE(pyro-Glu)DLA	generic|784|Li_Lab_DB|LL784|Christie_Allatostatin_A-type_PRP_Cb_ADEEDDEEEEEEEDEEEGLDVDVVEDLA_3224.2297	(pyro-Glu)EKLLSSIS(Sulfation)PS(Sulfation)STPLGFLSQDHSVN	generic|348|Li_Lab_DB|LL348|CPRP_(CHH_precursor-related_peptide)_truncated_Hoa_CPRP-B_9-33_EKLLSSISPSSTPLGFLSQDHSVN_2543.23000	ADEEDDE(pyro-Glu)E(pyro-Glu)EE(pyro-Glu)EEEDEEEGLDVDVVEDLA	generic|784|Li_Lab_DB|LL784|Christie_Allatostatin_A-type_PRP_Cb_ADEEDDEEEEEEEDEEEGLDVDVVEDLA_3224.2297	DARGALDLDQ(pyro-Glu)SPAYASDLGKRIGS(Sulfation)AYS(Sulfation)FGL	generic|149|Li_Lab_DB|LL149|Allatostatin_A-type_Penaeustatin_36_DARGALDLDQSPAYASDLGKRIGSAYSFGLamide_3113.5651	AQGLGKMERLLASY(Sulfation)RGALEPNT(Sulfation)PLGDLSGSLGHPVE(pyro-Glu)	generic|377|Li_Lab_DB|LL377|CPRP_(CHH_precursor-related_peptide)_truncated_Cb_CPRP_II_3-39_AQGLGKMERLLASYRGALEPNTPLGDLSGSLGHPVE_3733.9300	DEDNLYY(Sulfation)DLNE(pyro-Glu)D	generic|856|Li_Lab_DB|LL856|Christie_HIGSLYRamide_PRP_Cb_DEDNLYYDLNED_1517.5919	AQ(pyro-Glu)GLGKM(Oxidation)ERLLAS(Sulfation)YRGALEPNTPLGDLSGSLGHPVE	generic|377|Li_Lab_DB|LL377|CPRP_(CHH_precursor-related_peptide)_truncated_Cb_CPRP_II_3-39_AQGLGKMERLLASYRGALEPNTPLGDLSGSLGHPVE_3733.9300	(pyro-Glu)EQLSFTGQYNEQEGS(Sulfation)DGLQ(pyro-Glu)DEPD	generic|837|Li_Lab_DB|LL837|Christie_GSEFLamide_PRP_Cb_EQLSFTGQYNEQEGSDGLQDEPD_2586.0755	DLLKGDMDE(pyro-Glu)E(pyro-Glu)EDDEGDEGS(Sulfation)	generic|801|Li_Lab_DB|LL801|Christie_Allatostatin_C-type_PRP_Cb_DLLKGDMDEEEDDEGDEGS_2097.7929	E(pyro-Glu)SEAATIDQHHDDHHLAVQQHSAAAAAAAPAGLSPHSS	generic|816|Li_Lab_DB|LL816|Christie_DH31_PRP_ESEAATIDQHHDDHHLAVQQHSAAAAAAAPAGLSPHSS_3835.7772	(pyro-Glu)EPY(Sulfation)GWSLLLWAWQE(pyro-Glu)RTLCI	generic|785|Li_Lab_DB|LL785|Christie_Allatostatin_A-type_PRP_Cb_EPYGWSLLLWAWQERTLCI_2364.185	FYAS(Sulfation)LLKSDS(Sulfation)PPQTAYLNSMFYRQ(pyro-Glu)D	generic|849|Li_Lab_DB|LL849|Christie_HIGSLYRamide_PRP_Cb_FYASLLKSDSPPQTAYLNSMFYRQD_2942.4034	EKLLSSISPS(Sulfation)ST(Sulfation)PLGFLS(Sulfation)QDHSVN	generic|348|Li_Lab_DB|LL348|CPRP_(CHH_precursor-related_peptide)_truncated_Hoa_CPRP-B_9-33_EKLLSSISPSSTPLGFLSQDHSVN_2543.23000
(pyro-Glu)DEITNLEEPEDT(Sulfation)TS(Sulfation)IPYRWWWPLVSV	generic|888|Li_Lab_DB|LL888|Christie_Pyrokinin_PRP_Cb_DEITNLEEPEDTTSIPYRWWWPLVSV_3175.5264	ADEE(pyro-Glu)DDE(pyro-Glu)EEEEEEDEE(pyro-Glu)EGLDVDVVEDLA	generic|784|Li_Lab_DB|LL784|Christie_Allatostatin_A-type_PRP_Cb_ADEEDDEEEEEEEDEEEGLDVDVVEDLA_3224.2297	ADEEDDE(pyro-Glu)E(pyro-Glu)E(pyro-Glu)EEEEDEEEGLDVDVVEDLA	generic|784|Li_Lab_DB|LL784|Christie_Allatostatin_A-type_PRP_Cb_ADEEDDEEEEEEEDEEEGLDVDVVEDLA_3224.2297	(pyro-Glu)EKLLSSIS(Sulfation)PS(Sulfation)STPLGFLSQDHSVN	generic|348|Li_Lab_DB|LL348|CPRP_(CHH_precursor-related_peptide)_truncated_Hoa_CPRP-B_9-33_EKLLSSISPSSTPLGFLSQDHSVN_2543.23000	ADEEDDE(pyro-Glu)E(pyro-Glu)EEE(pyro-Glu)EEDEEEGLDVDVVEDLA	generic|784|Li_Lab_DB|LL784|Christie_Allatostatin_A-type_PRP_Cb_ADEEDDEEEEEEEDEEEGLDVDVVEDLA_3224.2297	DARGALDLDQ(pyro-Glu)SPAYASDLGKRIGSAY(Sulfation)S(Sulfation)FGL	generic|149|Li_Lab_DB|LL149|Allatostatin_A-type_Penaeustatin_36_DARGALDLDQSPAYASDLGKRIGSAYSFGLamide_3113.5651	(pyro-Glu)ASQ(pyro-Glu)YTFGL	generic|070|Li_Lab_DB|LL070|Allatostatin_A-type_Penaeustatin_15_ASQYTFGLamide_885.44650	(pyro-Glu)DEDNLY(Sulfation)YDLNE(pyro-Glu)D	generic|856|Li_Lab_DB|LL856|Christie_HIGSLYRamide_PRP_Cb_DEDNLYYDLNED_1517.5919	AQ(pyro-Glu)GLGKM(Oxidation)ERLLASY(Sulfation)RGALEPNTPLGDLSGSLGHPVE	generic|377|Li_Lab_DB|LL377|CPRP_(CHH_precursor-related_peptide)_truncated_Cb_CPRP_II_3-39_AQGLGKMERLLASYRGALEPNTPLGDLSGSLGHPVE_3733.9300	(pyro-Glu)EQLSFTGQYNEQEGS(Sulfation)DGLQDE(pyro-Glu)PD	generic|837|Li_Lab_DB|LL837|Christie_GSEFLamide_PRP_Cb_EQLSFTGQYNEQEGSDGLQDEPD_2586.0755	DLLKGDMDE(pyro-Glu)EE(pyro-Glu)DDE(pyro-Glu)GDEGS	generic|801|Li_Lab_DB|LL801|Christie_Allatostatin_C-type_PRP_Cb_DLLKGDMDEEEDDEGDEGS_2097.7929	ESE(pyro-Glu)AATIDQHHDDHHLAVQQHSAAAAAAAPAGLSPHSS	generic|816|Li_Lab_DB|LL816|Christie_DH31_PRP_ESEAATIDQHHDDHHLAVQQHSAAAAAAAPAGLSPHSS_3835.7772	(pyro-Glu)EPY(Sulfation)GWSLLLWAWQE(pyro-Glu)RTLCI	generic|785|Li_Lab_DB|LL785|Christie_Allatostatin_A-type_PRP_Cb_EPYGWSLLLWAWQERTLCI_2364.185	FYAS(Sulfation)LLKSDSPPQ(pyro-Glu)T(Sulfation)AYLNSMFYRQD	generic|849|Li_Lab_DB|LL849|Christie_HIGSLYRamide_PRP_Cb_FYASLLKSDSPPQTAYLNSMFYRQD_2942.4034	EKLLSSISPS(Sulfation)ST(Sulfation)PLGFLSQ(pyro-Glu)DHSVN	generic|348|Li_Lab_DB|LL348|CPRP_(CHH_precursor-related_peptide)_truncated_Hoa_CPRP-B_9-33_EKLLSSISPSSTPLGFLSQDHSVN_2543.23000
(pyro-Glu)DEITNLEEPEDT(Sulfation)TSIPY(Sulfation)RWWWPLVSV	generic|888|Li_Lab_DB|LL888|Christie_Pyrokinin_PRP_Cb_DEITNLEEPEDTTSIPYRWWWPLVSV_3175.5264	ADEE(pyro-Glu)DDE(pyro-Glu)EEEEEEDEEE(pyro-Glu)GLDVDVVEDLA	generic|784|Li_Lab_DB|LL784|Christie_Allatostatin_A-type_PRP_Cb_ADEEDDEEEEEEEDEEEGLDVDVVEDLA_3224.2297	ADEEDDE(pyro-Glu)E(pyro-Glu)EE(pyro-Glu)EEEDEEEGLDVDVVEDLA	generic|784|Li_Lab_DB|LL784|Christie_Allatostatin_A-type_PRP_Cb_ADEEDDEEEEEEEDEEEGLDVDVVEDLA_3224.2297	(pyro-Glu)EKLLSSIS(Sulfation)PS(Sulfation)STPLGFLSQDHSVN	generic|348|Li_Lab_DB|LL348|CPRP_(CHH_precursor-related_peptide)_truncated_Hoa_CPRP-B_9-33_EKLLSSISPSSTPLGFLSQDHSVN_2543.23000	ADEEDDE(pyro-Glu)E(pyro-Glu)EEEE(pyro-Glu)EDEEEGLDVDVVEDLA	generic|784|Li_Lab_DB|LL784|Christie_Allatostatin_A-type_PRP_Cb_ADEEDDEEEEEEEDEEEGLDVDVVEDLA_3224.2297	DARGALDLDQS(Sulfation)PAY(Sulfation)AS(Sulfation)DLGKRIGSAYSFGL	generic|149|Li_Lab_DB|LL149|Allatostatin_A-type_Penaeustatin_36_DARGALDLDQSPAYASDLGKRIGSAYSFGLamide_3113.5651	(pyro-Glu)ATGQYAFGL	generic|100|Li_Lab_DB|LL100|Allatostatin_A-type_Carcinustatin_11_ATGQYAFGLamide_926.4730_Cmaen_Br	(pyro-Glu)DEDNLYY(Sulfation)DLNE(pyro-Glu)D	generic|856|Li_Lab_DB|LL856|Christie_HIGSLYRamide_PRP_Cb_DEDNLYYDLNED_1517.5919	AQ(pyro-Glu)GLGKM(Oxidation)ERLLASYRGALE(pyro-Glu)PNTPLGDLSGSLGHPVE	generic|377|Li_Lab_DB|LL377|CPRP_(CHH_precursor-related_peptide)_truncated_Cb_CPRP_II_3-39_AQGLGKMERLLASYRGALEPNTPLGDLSGSLGHPVE_3733.9300	E(pyro-Glu)Q(pyro-Glu)LSFTGQ(pyro-Glu)YNEQEGSDGLQDEPD	generic|837|Li_Lab_DB|LL837|Christie_GSEFLamide_PRP_Cb_EQLSFTGQYNEQEGSDGLQDEPD_2586.0755	DLLKGDMDE(pyro-Glu)EE(pyro-Glu)DDEGDE(pyro-Glu)GS	generic|801|Li_Lab_DB|LL801|Christie_Allatostatin_C-type_PRP_Cb_DLLKGDMDEEEDDEGDEGS_2097.7929	ESEAATIDQ(pyro-Glu)HHDDHHLAVQQHSAAAAAAAPAGLSPHSS	generic|816|Li_Lab_DB|LL816|Christie_DH31_PRP_ESEAATIDQHHDDHHLAVQQHSAAAAAAAPAGLSPHSS_3835.7772	(pyro-Glu)EPYGWS(Sulfation)LLLWAWQ(pyro-Glu)ERTLCI	generic|785|Li_Lab_DB|LL785|Christie_Allatostatin_A-type_PRP_Cb_EPYGWSLLLWAWQERTLCI_2364.185	FYAS(Sulfation)LLKSDSPPQ(pyro-Glu)TAY(Sulfation)LNSMFYRQD	generic|849|Li_Lab_DB|LL849|Christie_HIGSLYRamide_PRP_Cb_FYASLLKSDSPPQTAYLNSMFYRQD_2942.4034	EKLLSSISPS(Sulfation)ST(Sulfation)PLGFLSQDHS(Sulfation)VN	generic|348|Li_Lab_DB|LL348|CPRP_(CHH_precursor-related_peptide)_truncated_Hoa_CPRP-B_9-33_EKLLSSISPSSTPLGFLSQDHSVN_2543.23000
(pyro-Glu)DEITNLEEPEDT(Sulfation)TSIPYRWWWPLVS(Sulfation)V	generic|888|Li_Lab_DB|LL888|Christie_Pyrokinin_PRP_Cb_DEITNLEEPEDTTSIPYRWWWPLVSV_3175.5264	ADEE(pyro-Glu)DDE(pyro-Glu)EEEEEEDEEEGLDVDVVE(pyro-Glu)DLA	generic|784|Li_Lab_DB|LL784|Christie_Allatostatin_A-type_PRP_Cb_ADEEDDEEEEEEEDEEEGLDVDVVEDLA_3224.2297	ADEEDDE(pyro-Glu)E(pyro-Glu)EEE(pyro-Glu)EEDEEEGLDVDVVEDLA	generic|784|Li_Lab_DB|LL784|Christie_Allatostatin_A-type_PRP_Cb_ADEEDDEEEEEEEDEEEGLDVDVVEDLA_3224.2297	(pyro-Glu)EKLLSSIS(Sulfation)PSS(Sulfation)TPLGFLSQDHSVN	generic|348|Li_Lab_DB|LL348|CPRP_(CHH_precursor-related_peptide)_truncated_Hoa_CPRP-B_9-33_EKLLSSISPSSTPLGFLSQDHSVN_2543.23000	ADEEDDE(pyro-Glu)E(pyro-Glu)EEEEE(pyro-Glu)DEEEGLDVDVVEDLA	generic|784|Li_Lab_DB|LL784|Christie_Allatostatin_A-type_PRP_Cb_ADEEDDEEEEEEEDEEEGLDVDVVEDLA_3224.2297	DARGALDLDQS(Sulfation)PAY(Sulfation)ASDLGKRIGS(Sulfation)AYSFGL	generic|149|Li_Lab_DB|LL149|Allatostatin_A-type_Penaeustatin_36_DARGALDLDQSPAYASDLGKRIGSAYSFGLamide_3113.5651	ATGQ(pyro-Glu)YAFGL	generic|100|Li_Lab_DB|LL100|Allatostatin_A-type_Carcinustatin_11_ATGQYAFGLamide_926.4730_Cmaen_Br	DE(pyro-Glu)DNLY(Sulfation)YDLNE(pyro-Glu)D	generic|856|Li_Lab_DB|LL856|Christie_HIGSLYRamide_PRP_Cb_DEDNLYYDLNED_1517.5919	AQ(pyro-Glu)GLGKM(Oxidation)ERLLASYRGALEPNT(Sulfation)PLGDLSGSLGHPVE	generic|377|Li_Lab_DB|LL377|CPRP_(CHH_precursor-related_peptide)_truncated_Cb_CPRP_II_3-39_AQGLGKMERLLASYRGALEPNTPLGDLSGSLGHPVE_3733.9300	E(pyro-Glu)Q(pyro-Glu)LSFTGQYNE(pyro-Glu)QEGSDGLQDEPD	generic|837|Li_Lab_DB|LL837|Christie_GSEFLamide_PRP_Cb_EQLSFTGQYNEQEGSDGLQDEPD_2586.0755	DLLKGDMDE(pyro-Glu)EE(pyro-Glu)DDEGDEGS(Sulfation)	generic|801|Li_Lab_DB|LL801|Christie_Allatostatin_C-type_PRP_Cb_DLLKGDMDEEEDDEGDEGS_2097.7929	ESEAATIDQHHDDHHLAVQ(pyro-Glu)QHSAAAAAAAPAGLSPHSS	generic|816|Li_Lab_DB|LL816|Christie_DH31_PRP_ESEAATIDQHHDDHHLAVQQHSAAAAAAAPAGLSPHSS_3835.7772	(pyro-Glu)EPYGWS(Sulfation)LLLWAWQ(pyro-Glu)ERTLCI	generic|785|Li_Lab_DB|LL785|Christie_Allatostatin_A-type_PRP_Cb_EPYGWSLLLWAWQERTLCI_2364.185	FYAS(Sulfation)LLKSDSPPQ(pyro-Glu)TAYLNS(Sulfation)MFYRQD	generic|849|Li_Lab_DB|LL849|Christie_HIGSLYRamide_PRP_Cb_FYASLLKSDSPPQTAYLNSMFYRQD_2942.4034	EKLLSSISPSS(Sulfation)T(Sulfation)PLGFLS(Sulfation)QDHSVN	generic|348|Li_Lab_DB|LL348|CPRP_(CHH_precursor-related_peptide)_truncated_Hoa_CPRP-B_9-33_EKLLSSISPSSTPLGFLSQDHSVN_2543.23000
(pyro-Glu)DEITNLEEPEDTT(Sulfation)S(Sulfation)IPYRWWWPLVSV	generic|888|Li_Lab_DB|LL888|Christie_Pyrokinin_PRP_Cb_DEITNLEEPEDTTSIPYRWWWPLVSV_3175.5264	ADEE(pyro-Glu)DDEE(pyro-Glu)E(pyro-Glu)EEEEDEEEGLDVDVVEDLA	generic|784|Li_Lab_DB|LL784|Christie_Allatostatin_A-type_PRP_Cb_ADEEDDEEEEEEEDEEEGLDVDVVEDLA_3224.2297	ADEEDDE(pyro-Glu)E(pyro-Glu)EEEE(pyro-Glu)EDEEEGLDVDVVEDLA	generic|784|Li_Lab_DB|LL784|Christie_Allatostatin_A-type_PRP_Cb_ADEEDDEEEEEEEDEEEGLDVDVVEDLA_3224.2297	(pyro-Glu)EKLLSSIS(Sulfation)PSS(Sulfation)TPLGFLSQDHSVN	generic|348|Li_Lab_DB|LL348|CPRP_(CHH_precursor-related_peptide)_truncated_Hoa_CPRP-B_9-33_EKLLSSISPSSTPLGFLSQDHSVN_2543.23000	ADEEDDE(pyro-Glu)E(pyro-Glu)EEEEEDE(pyro-Glu)EEGLDVDVVEDLA	generic|784|Li_Lab_DB|LL784|Christie_Allatostatin_A-type_PRP_Cb_ADEEDDEEEEEEEDEEEGLDVDVVEDLA_3224.2297	DARGALDLDQS(Sulfation)PAY(Sulfation)ASDLGKRIGSAY(Sulfation)SFGL	generic|149|Li_Lab_DB|LL149|Allatostatin_A-type_Penaeustatin_36_DARGALDLDQSPAYASDLGKRIGSAYSFGLamide_3113.5651	AWPHSFS	generic|823|Li_Lab_DB|LL823|Christie_DH44_PRP_AWPHSFS_831.3789	DE(pyro-Glu)DNLYY(Sulfation)DLNE(pyro-Glu)D	generic|856|Li_Lab_DB|LL856|Christie_HIGSLYRamide_PRP_Cb_DEDNLYYDLNED_1517.5919	AQ(pyro-Glu)GLGKME(pyro-Glu)RLLAS(Sulfation)YRGALEPNTPLGDLSGSLGHPVE	generic|377|Li_Lab_DB|LL377|CPRP_(CHH_precursor-related_peptide)_truncated_Cb_CPRP_II_3-39_AQGLGKMERLLASYRGALEPNTPLGDLSGSLGHPVE_3733.9300	E(pyro-Glu)Q(pyro-Glu)LSFTGQYNEQ(pyro-Glu)EGSDGLQDEPD	generic|837|Li_Lab_DB|LL837|Christie_GSEFLamide_PRP_Cb_EQLSFTGQYNEQEGSDGLQDEPD_2586.0755	DLLKGDMDE(pyro-Glu)EEDDE(pyro-Glu)GDE(pyro-Glu)GS	generic|801|Li_Lab_DB|LL801|Christie_Allatostatin_C-type_PRP_Cb_DLLKGDMDEEEDDEGDEGS_2097.7929	ESEAATIDQHHDDHHLAVQQ(pyro-Glu)HSAAAAAAAPAGLSPHSS	generic|816|Li_Lab_DB|LL816|Christie_DH31_PRP_ESEAATIDQHHDDHHLAVQQHSAAAAAAAPAGLSPHSS_3835.7772	(pyro-Glu)EPYGWS(Sulfation)LLLWAWQE(pyro-Glu)RTLCI	generic|785|Li_Lab_DB|LL785|Christie_Allatostatin_A-type_PRP_Cb_EPYGWSLLLWAWQERTLCI_2364.185	FYAS(Sulfation)LLKSDSPPQT(Sulfation)AYLNSMFYRQ(pyro-Glu)D	generic|849|Li_Lab_DB|LL849|Christie_HIGSLYRamide_PRP_Cb_FYASLLKSDSPPQTAYLNSMFYRQD_2942.4034	EKLLSSISPSS(Sulfation)T(Sulfation)PLGFLSQ(pyro-Glu)DHSVN	generic|348|Li_Lab_DB|LL348|CPRP_(CHH_precursor-related_peptide)_truncated_Hoa_CPRP-B_9-33_EKLLSSISPSSTPLGFLSQDHSVN_2543.23000
(pyro-Glu)DEITNLEEPEDTT(Sulfation)SIPY(Sulfation)RWWWPLVSV	generic|888|Li_Lab_DB|LL888|Christie_Pyrokinin_PRP_Cb_DEITNLEEPEDTTSIPYRWWWPLVSV_3175.5264	ADEE(pyro-Glu)DDEE(pyro-Glu)EE(pyro-Glu)EEEDEEEGLDVDVVEDLA	generic|784|Li_Lab_DB|LL784|Christie_Allatostatin_A-type_PRP_Cb_ADEEDDEEEEEEEDEEEGLDVDVVEDLA_3224.2297	ADEEDDE(pyro-Glu)E(pyro-Glu)EEEEE(pyro-Glu)DEEEGLDVDVVEDLA	generic|784|Li_Lab_DB|LL784|Christie_Allatostatin_A-type_PRP_Cb_ADEEDDEEEEEEEDEEEGLDVDVVEDLA_3224.2297	(pyro-Glu)EKLLSSIS(Sulfation)PSS(Sulfation)TPLGFLSQDHSVN	generic|348|Li_Lab_DB|LL348|CPRP_(CHH_precursor-related_peptide)_truncated_Hoa_CPRP-B_9-33_EKLLSSISPSSTPLGFLSQDHSVN_2543.23000	ADEEDDE(pyro-Glu)E(pyro-Glu)EEEEEDEE(pyro-Glu)EGLDVDVVEDLA	generic|784|Li_Lab_DB|LL784|Christie_Allatostatin_A-type_PRP_Cb_ADEEDDEEEEEEEDEEEGLDVDVVEDLA_3224.2297	DARGALDLDQS(Sulfation)PAY(Sulfation)ASDLGKRIGSAYS(Sulfation)FGL	generic|149|Li_Lab_DB|LL149|Allatostatin_A-type_Penaeustatin_36_DARGALDLDQSPAYASDLGKRIGSAYSFGLamide_3113.5651	AWSNLGQAW	generic|153|Li_Lab_DB|LL153|Allatostatin_B-type__AWSNLGQAWamide_1031.50570_Cmaen_PO	DEDNSQNLAED	generic|859|Li_Lab_DB|LL859|Christie_HIGSLYRamide_PRP_Cb_DEDNSQNLAED_1249.482	AQ(pyro-Glu)GLGKME(pyro-Glu)RLLASY(Sulfation)RGALEPNTPLGDLSGSLGHPVE	generic|377|Li_Lab_DB|LL377|CPRP_(CHH_precursor-related_peptide)_truncated_Cb_CPRP_II_3-39_AQGLGKMERLLASYRGALEPNTPLGDLSGSLGHPVE_3733.9300	E(pyro-Glu)Q(pyro-Glu)LSFTGQYNEQE(pyro-Glu)GSDGLQDEPD	generic|837|Li_Lab_DB|LL837|Christie_GSEFLamide_PRP_Cb_EQLSFTGQYNEQEGSDGLQDEPD_2586.0755	DLLKGDMDE(pyro-Glu)EEDDE(pyro-Glu)GDEGS(Sulfation)	generic|801|Li_Lab_DB|LL801|Christie_Allatostatin_C-type_PRP_Cb_DLLKGDMDEEEDDEGDEGS_2097.7929	(pyro-Glu)E(pyro-Glu)SEAATIDQHHDDHHLAVQQHSAAAAAAAPAGLSPHSS	generic|816|Li_Lab_DB|LL816|Christie_DH31_PRP_ESEAATIDQHHDDHHLAVQQHSAAAAAAAPAGLSPHSS_3835.7772	(pyro-Glu)EPYGWS(Sulfation)LLLWAWQE(pyro-Glu)RTLCI	generic|785|Li_Lab_DB|LL785|Christie_Allatostatin_A-type_PRP_Cb_EPYGWSLLLWAWQERTLCI_2364.185	FYAS(Sulfation)LLKSDSPPQTAY(Sulfation)LNSMFYRQ(pyro-Glu)D	generic|849|Li_Lab_DB|LL849|Christie_HIGSLYRamide_PRP_Cb_FYASLLKSDSPPQTAYLNSMFYRQD_2942.4034	EKLLSSISPSS(Sulfation)T(Sulfation)PLGFLSQDHS(Sulfation)VN	generic|348|Li_Lab_DB|LL348|CPRP_(CHH_precursor-related_peptide)_truncated_Hoa_CPRP-B_9-33_EKLLSSISPSSTPLGFLSQDHSVN_2543.23000
(pyro-Glu)DEITNLEEPEDTT(Sulfation)SIPYRWWWPLVS(Sulfation)V	generic|888|Li_Lab_DB|LL888|Christie_Pyrokinin_PRP_Cb_DEITNLEEPEDTTSIPYRWWWPLVSV_3175.5264	ADEE(pyro-Glu)DDEE(pyro-Glu)EEE(pyro-Glu)EEDEEEGLDVDVVEDLA	generic|784|Li_Lab_DB|LL784|Christie_Allatostatin_A-type_PRP_Cb_ADEEDDEEEEEEEDEEEGLDVDVVEDLA_3224.2297	ADEEDDE(pyro-Glu)E(pyro-Glu)EEEEEDE(pyro-Glu)EEGLDVDVVEDLA	generic|784|Li_Lab_DB|LL784|Christie_Allatostatin_A-type_PRP_Cb_ADEEDDEEEEEEEDEEEGLDVDVVEDLA_3224.2297	(pyro-Glu)EKLLSSIS(Sulfation)PSS(Sulfation)TPLGFLSQDHSVN	generic|348|Li_Lab_DB|LL348|CPRP_(CHH_precursor-related_peptide)_truncated_Hoa_CPRP-B_9-33_EKLLSSISPSSTPLGFLSQDHSVN_2543.23000	ADEEDDE(pyro-Glu)E(pyro-Glu)EEEEEDEEE(pyro-Glu)GLDVDVVEDLA	generic|784|Li_Lab_DB|LL784|Christie_Allatostatin_A-type_PRP_Cb_ADEEDDEEEEEEEDEEEGLDVDVVEDLA_3224.2297	DARGALDLDQS(Sulfation)PAYAS(Sulfation)DLGKRIGS(Sulfation)AYSFGL	generic|149|Li_Lab_DB|LL149|Allatostatin_A-type_Penaeustatin_36_DARGALDLDQSPAYASDLGKRIGSAYSFGLamide_3113.5651	(pyro-Glu)AWSNLGQAW	generic|153|Li_Lab_DB|LL153|Allatostatin_B-type__AWSNLGQAWamide_1031.50570_Cmaen_PO	DEDNSQ(pyro-Glu)NLAED	generic|859|Li_Lab_DB|LL859|Christie_HIGSLYRamide_PRP_Cb_DEDNSQNLAED_1249.482	AQ(pyro-Glu)GLGKME(pyro-Glu)RLLASYRGALE(pyro-Glu)PNTPLGDLSGSLGHPVE	generic|377|Li_Lab_DB|LL377|CPRP_(CHH_precursor-related_peptide)_truncated_Cb_CPRP_II_3-39_AQGLGKMERLLASYRGALEPNTPLGDLSGSLGHPVE_3733.9300	E(pyro-Glu)QLSFTGQ(pyro-Glu)YNE(pyro-Glu)QEGSDGLQDEPD	generic|837|Li_Lab_DB|LL837|Christie_GSEFLamide_PRP_Cb_EQLSFTGQYNEQEGSDGLQDEPD_2586.0755	DLLKGDMDE(pyro-Glu)EEDDEGDE(pyro-Glu)GS(Sulfation)	generic|801|Li_Lab_DB|LL801|Christie_Allatostatin_C-type_PRP_Cb_DLLKGDMDEEEDDEGDEGS_2097.7929	(pyro-Glu)E(pyro-Glu)SEAATIDQHHDDHHLAVQQHSAAAAAAAPAGLSPHSS	generic|816|Li_Lab_DB|LL816|Christie_DH31_PRP_ESEAATIDQHHDDHHLAVQQHSAAAAAAAPAGLSPHSS_3835.7772	(pyro-Glu)EPYGWS(Sulfation)LLLWAWQE(pyro-Glu)RTLCI	generic|785|Li_Lab_DB|LL785|Christie_Allatostatin_A-type_PRP_Cb_EPYGWSLLLWAWQERTLCI_2364.185	FYASLLKS(Sulfation)DS(Sulfation)PPQ(pyro-Glu)TAYLNSMFYRQD	generic|849|Li_Lab_DB|LL849|Christie_HIGSLYRamide_PRP_Cb_FYASLLKSDSPPQTAYLNSMFYRQD_2942.4034	(pyro-Glu)E(pyro-Glu)PLDHVFLRF	generic|621|Li_Lab_DB|LL621|RFamide__EPLDHVFLRFamide_1271.66000_Csap
(pyro-Glu)DEITNLEEPEDTTS(Sulfation)IPY(Sulfation)RWWWPLVSV	generic|888|Li_Lab_DB|LL888|Christie_Pyrokinin_PRP_Cb_DEITNLEEPEDTTSIPYRWWWPLVSV_3175.5264	ADEE(pyro-Glu)DDEE(pyro-Glu)EEEE(pyro-Glu)EDEEEGLDVDVVEDLA	generic|784|Li_Lab_DB|LL784|Christie_Allatostatin_A-type_PRP_Cb_ADEEDDEEEEEEEDEEEGLDVDVVEDLA_3224.2297	ADEEDDE(pyro-Glu)E(pyro-Glu)EEEEEDEE(pyro-Glu)EGLDVDVVEDLA	generic|784|Li_Lab_DB|LL784|Christie_Allatostatin_A-type_PRP_Cb_ADEEDDEEEEEEEDEEEGLDVDVVEDLA_3224.2297	(pyro-Glu)EKLLSSIS(Sulfation)PSST(Sulfation)PLGFLSQDHSVN	generic|348|Li_Lab_DB|LL348|CPRP_(CHH_precursor-related_peptide)_truncated_Hoa_CPRP-B_9-33_EKLLSSISPSSTPLGFLSQDHSVN_2543.23000	ADEEDDE(pyro-Glu)E(pyro-Glu)EEEEEDEEEGLDVDVVE(pyro-Glu)DLA	generic|784|Li_Lab_DB|LL784|Christie_Allatostatin_A-type_PRP_Cb_ADEEDDEEEEEEEDEEEGLDVDVVEDLA_3224.2297	DARGALDLDQS(Sulfation)PAYAS(Sulfation)DLGKRIGSAY(Sulfation)SFGL	generic|149|Li_Lab_DB|LL149|Allatostatin_A-type_Penaeustatin_36_DARGALDLDQSPAYASDLGKRIGSAYSFGLamide_3113.5651	AWSNLGQ(pyro-Glu)AW	generic|153|Li_Lab_DB|LL153|Allatostatin_B-type__AWSNLGQAWamide_1031.50570_Cmaen_PO	DEDNSQNLSED	generic|860|Li_Lab_DB|LL860|Christie_HIGSLYRamide_PRP_Cb_DEDNSQNLSED_1265.4769	AQ(pyro-Glu)GLGKME(pyro-Glu)RLLASYRGALEPNT(Sulfation)PLGDLSGSLGHPVE	generic|377|Li_Lab_DB|LL377|CPRP_(CHH_precursor-related_peptide)_truncated_Cb_CPRP_II_3-39_AQGLGKMERLLASYRGALEPNTPLGDLSGSLGHPVE_3733.9300	E(pyro-Glu)QLSFTGQ(pyro-Glu)YNEQ(pyro-Glu)EGSDGLQDEPD	generic|837|Li_Lab_DB|LL837|Christie_GSEFLamide_PRP_Cb_EQLSFTGQYNEQEGSDGLQDEPD_2586.0755	DLLKGDMDEE(pyro-Glu)E(pyro-Glu)DDE(pyro-Glu)GDEGS	generic|801|Li_Lab_DB|LL801|Christie_Allatostatin_C-type_PRP_Cb_DLLKGDMDEEEDDEGDEGS_2097.7929	(pyro-Glu)ESE(pyro-Glu)AATIDQHHDDHHLAVQQHSAAAAAAAPAGLSPHSS	generic|816|Li_Lab_DB|LL816|Christie_DH31_PRP_ESEAATIDQHHDDHHLAVQQHSAAAAAAAPAGLSPHSS_3835.7772	(pyro-Glu)EPYGWS(Sulfation)LLLWAWQE(pyro-Glu)RTLCI	generic|785|Li_Lab_DB|LL785|Christie_Allatostatin_A-type_PRP_Cb_EPYGWSLLLWAWQERTLCI_2364.185	FYASLLKS(Sulfation)DS(Sulfation)PPQTAYLNSMFYRQ(pyro-Glu)D	generic|849|Li_Lab_DB|LL849|Christie_HIGSLYRamide_PRP_Cb_FYASLLKSDSPPQTAYLNSMFYRQD_2942.4034	(pyro-Glu)E(pyro-Glu)PLDHVFLRF	generic|621|Li_Lab_DB|LL621|RFamide__EPLDHVFLRFamide_1271.66000_Csap
(pyro-Glu)DEITNLEEPEDTTS(Sulfation)IPYRWWWPLVS(Sulfation)V	generic|888|Li_Lab_DB|LL888|Christie_Pyrokinin_PRP_Cb_DEITNLEEPEDTTSIPYRWWWPLVSV_3175.5264	ADEE(pyro-Glu)DDEE(pyro-Glu)EEEEE(pyro-Glu)DEEEGLDVDVVEDLA	generic|784|Li_Lab_DB|LL784|Christie_Allatostatin_A-type_PRP_Cb_ADEEDDEEEEEEEDEEEGLDVDVVEDLA_3224.2297	ADEEDDE(pyro-Glu)E(pyro-Glu)EEEEEDEEE(pyro-Glu)GLDVDVVEDLA	generic|784|Li_Lab_DB|LL784|Christie_Allatostatin_A-type_PRP_Cb_ADEEDDEEEEEEEDEEEGLDVDVVEDLA_3224.2297	(pyro-Glu)EKLLSSIS(Sulfation)PSST(Sulfation)PLGFLSQDHSVN	generic|348|Li_Lab_DB|LL348|CPRP_(CHH_precursor-related_peptide)_truncated_Hoa_CPRP-B_9-33_EKLLSSISPSSTPLGFLSQDHSVN_2543.23000	ADEEDDE(pyro-Glu)EE(pyro-Glu)E(pyro-Glu)EEEDEEEGLDVDVVEDLA	generic|784|Li_Lab_DB|LL784|Christie_Allatostatin_A-type_PRP_Cb_ADEEDDEEEEEEEDEEEGLDVDVVEDLA_3224.2297	DARGALDLDQS(Sulfation)PAYAS(Sulfation)DLGKRIGSAYS(Sulfation)FGL	generic|149|Li_Lab_DB|LL149|Allatostatin_A-type_Penaeustatin_36_DARGALDLDQSPAYASDLGKRIGSAYSFGLamide_3113.5651	(pyro-Glu)AWSNLQGAW	generic|752|Li_Lab_DB|LL752|Allatostatin_B-Type_Csap_AWSNLQGAWamide	(pyro-Glu)DEDNSQNLSED	generic|860|Li_Lab_DB|LL860|Christie_HIGSLYRamide_PRP_Cb_DEDNSQNLSED_1265.4769	AQ(pyro-Glu)GLGKME(pyro-Glu)RLLASYRGALEPNTPLGDLS(Sulfation)GSLGHPVE	generic|377|Li_Lab_DB|LL377|CPRP_(CHH_precursor-related_peptide)_truncated_Cb_CPRP_II_3-39_AQGLGKMERLLASYRGALEPNTPLGDLSGSLGHPVE_3733.9300	E(pyro-Glu)QLSFTGQ(pyro-Glu)YNEQE(pyro-Glu)GSDGLQDEPD	generic|837|Li_Lab_DB|LL837|Christie_GSEFLamide_PRP_Cb_EQLSFTGQYNEQEGSDGLQDEPD_2586.0755	DLLKGDMDEE(pyro-Glu)E(pyro-Glu)DDEGDE(pyro-Glu)GS	generic|801|Li_Lab_DB|LL801|Christie_Allatostatin_C-type_PRP_Cb_DLLKGDMDEEEDDEGDEGS_2097.7929	(pyro-Glu)ESE(pyro-Glu)AATIDQHHDDHHLAVQQHSAAAAAAAPAGLSPHSS	generic|816|Li_Lab_DB|LL816|Christie_DH31_PRP_ESEAATIDQHHDDHHLAVQQHSAAAAAAAPAGLSPHSS_3835.7772	(pyro-Glu)EPYGWSLLLWAWQ(pyro-Glu)E(pyro-Glu)RTLCI	generic|785|Li_Lab_DB|LL785|Christie_Allatostatin_A-type_PRP_Cb_EPYGWSLLLWAWQERTLCI_2364.185	FYASLLKS(Sulfation)DSPPQ(pyro-Glu)T(Sulfation)AYLNSMFYRQD	generic|849|Li_Lab_DB|LL849|Christie_HIGSLYRamide_PRP_Cb_FYASLLKSDSPPQTAYLNSMFYRQD_2942.4034	EPYAFGLGKRPATDLYAFGL	generic|192|Li_Lab_DB|LL192|Allatostatin_Combos__EPYAFGLGKRPATDLYAFGLamide_2185.1441_Cb.PO.
(pyro-Glu)DEITNLEEPEDTTSIPY(Sulfation)RWWWPLVS(Sulfation)V	generic|888|Li_Lab_DB|LL888|Christie_Pyrokinin_PRP_Cb_DEITNLEEPEDTTSIPYRWWWPLVSV_3175.5264	ADEE(pyro-Glu)DDEE(pyro-Glu)EEEEEDE(pyro-Glu)EEGLDVDVVEDLA	generic|784|Li_Lab_DB|LL784|Christie_Allatostatin_A-type_PRP_Cb_ADEEDDEEEEEEEDEEEGLDVDVVEDLA_3224.2297	ADEEDDE(pyro-Glu)E(pyro-Glu)EEEEEDEEEGLDVDVVE(pyro-Glu)DLA	generic|784|Li_Lab_DB|LL784|Christie_Allatostatin_A-type_PRP_Cb_ADEEDDEEEEEEEDEEEGLDVDVVEDLA_3224.2297	(pyro-Glu)EKLLSSIS(Sulfation)PSST(Sulfation)PLGFLSQDHSVN	generic|348|Li_Lab_DB|LL348|CPRP_(CHH_precursor-related_peptide)_truncated_Hoa_CPRP-B_9-33_EKLLSSISPSSTPLGFLSQDHSVN_2543.23000	ADEEDDE(pyro-Glu)EE(pyro-Glu)EE(pyro-Glu)EEDEEEGLDVDVVEDLA	generic|784|Li_Lab_DB|LL784|Christie_Allatostatin_A-type_PRP_Cb_ADEEDDEEEEEEEDEEEGLDVDVVEDLA_3224.2297	DARGALDLDQS(Sulfation)PAYASDLGKRIGS(Sulfation)AY(Sulfation)SFGL	generic|149|Li_Lab_DB|LL149|Allatostatin_A-type_Penaeustatin_36_DARGALDLDQSPAYASDLGKRIGSAYSFGLamide_3113.5651	AWSNLQ(pyro-Glu)GAW	generic|752|Li_Lab_DB|LL752|Allatostatin_B-Type_Csap_AWSNLQGAWamide	(pyro-Glu)DEDNSQNLSED	generic|860|Li_Lab_DB|LL860|Christie_HIGSLYRamide_PRP_Cb_DEDNSQNLSED_1265.4769	AQ(pyro-Glu)GLGKMERLLAS(Sulfation)Y(Sulfation)RGALEPNTPLGDLSGSLGHPVE	generic|377|Li_Lab_DB|LL377|CPRP_(CHH_precursor-related_peptide)_truncated_Cb_CPRP_II_3-39_AQGLGKMERLLASYRGALEPNTPLGDLSGSLGHPVE_3733.9300	E(pyro-Glu)QLSFTGQY(Sulfation)NE(pyro-Glu)QEGSDGLQDEPD	generic|837|Li_Lab_DB|LL837|Christie_GSEFLamide_PRP_Cb_EQLSFTGQYNEQEGSDGLQDEPD_2586.0755	DLLKGDMDEE(pyro-Glu)E(pyro-Glu)DDEGDEGS(Sulfation)	generic|801|Li_Lab_DB|LL801|Christie_Allatostatin_C-type_PRP_Cb_DLLKGDMDEEEDDEGDEGS_2097.7929	(pyro-Glu)ESEAATIDQ(pyro-Glu)HHDDHHLAVQQHSAAAAAAAPAGLSPHSS	generic|816|Li_Lab_DB|LL816|Christie_DH31_PRP_ESEAATIDQHHDDHHLAVQQHSAAAAAAAPAGLSPHSS_3835.7772	E(pyro-Glu)PY(Sulfation)GWS(Sulfation)LLLWAWQERTLCI	generic|785|Li_Lab_DB|LL785|Christie_Allatostatin_A-type_PRP_Cb_EPYGWSLLLWAWQERTLCI_2364.185	FYASLLKS(Sulfation)DSPPQ(pyro-Glu)TAY(Sulfation)LNSMFYRQD	generic|849|Li_Lab_DB|LL849|Christie_HIGSLYRamide_PRP_Cb_FYASLLKSDSPPQTAYLNSMFYRQD_2942.4034	(pyro-Glu)EQLSFTGQYNEQEGSDGLQDEPD	generic|837|Li_Lab_DB|LL837|Christie_GSEFLamide_PRP_Cb_EQLSFTGQYNEQEGSDGLQDEPD_2586.0755
DE(pyro-Glu)ITNLE(pyro-Glu)E(pyro-Glu)PEDTTSIPYRWWWPLVSV	generic|888|Li_Lab_DB|LL888|Christie_Pyrokinin_PRP_Cb_DEITNLEEPEDTTSIPYRWWWPLVSV_3175.5264	ADEE(pyro-Glu)DDEE(pyro-Glu)EEEEEDEE(pyro-Glu)EGLDVDVVEDLA	generic|784|Li_Lab_DB|LL784|Christie_Allatostatin_A-type_PRP_Cb_ADEEDDEEEEEEEDEEEGLDVDVVEDLA_3224.2297	ADEEDDE(pyro-Glu)EE(pyro-Glu)E(pyro-Glu)EEEDEEEGLDVDVVEDLA	generic|784|Li_Lab_DB|LL784|Christie_Allatostatin_A-type_PRP_Cb_ADEEDDEEEEEEEDEEEGLDVDVVEDLA_3224.2297	(pyro-Glu)EKLLSSIS(Sulfation)PSST(Sulfation)PLGFLSQDHSVN	generic|348|Li_Lab_DB|LL348|CPRP_(CHH_precursor-related_peptide)_truncated_Hoa_CPRP-B_9-33_EKLLSSISPSSTPLGFLSQDHSVN_2543.23000	ADEEDDE(pyro-Glu)EE(pyro-Glu)EEE(pyro-Glu)EDEEEGLDVDVVEDLA	generic|784|Li_Lab_DB|LL784|Christie_Allatostatin_A-type_PRP_Cb_ADEEDDEEEEEEEDEEEGLDVDVVEDLA_3224.2297	DARGALDLDQS(Sulfation)PAYASDLGKRIGS(Sulfation)AYS(Sulfation)FGL	generic|149|Li_Lab_DB|LL149|Allatostatin_A-type_Penaeustatin_36_DARGALDLDQSPAYASDLGKRIGSAYSFGLamide_3113.5651	AYNRSFLRF	generic|600|Li_Lab_DB|LL600|RFamide_ala1]-FaRP_AYNRSFLRFamide_1172.63234__Csap_PO_Cb_br_PO_STG_CoG	DE(pyro-Glu)DNSQNLSED	generic|860|Li_Lab_DB|LL860|Christie_HIGSLYRamide_PRP_Cb_DEDNSQNLSED_1265.4769	AQ(pyro-Glu)GLGKMERLLAS(Sulfation)YRGALE(pyro-Glu)PNTPLGDLSGSLGHPVE	generic|377|Li_Lab_DB|LL377|CPRP_(CHH_precursor-related_peptide)_truncated_Cb_CPRP_II_3-39_AQGLGKMERLLASYRGALEPNTPLGDLSGSLGHPVE_3733.9300	E(pyro-Glu)QLSFTGQY(Sulfation)NEQ(pyro-Glu)EGSDGLQDEPD	generic|837|Li_Lab_DB|LL837|Christie_GSEFLamide_PRP_Cb_EQLSFTGQYNEQEGSDGLQDEPD_2586.0755	DLLKGDMDEE(pyro-Glu)EDDE(pyro-Glu)GDE(pyro-Glu)GS	generic|801|Li_Lab_DB|LL801|Christie_Allatostatin_C-type_PRP_Cb_DLLKGDMDEEEDDEGDEGS_2097.7929	(pyro-Glu)ESEAATIDQ(pyro-Glu)HHDDHHLAVQQHSAAAAAAAPAGLSPHSS	generic|816|Li_Lab_DB|LL816|Christie_DH31_PRP_ESEAATIDQHHDDHHLAVQQHSAAAAAAAPAGLSPHSS_3835.7772	E(pyro-Glu)PY(Sulfation)GWS(Sulfation)LLLWAWQERTLCI	generic|785|Li_Lab_DB|LL785|Christie_Allatostatin_A-type_PRP_Cb_EPYGWSLLLWAWQERTLCI_2364.185	FYASLLKS(Sulfation)DSPPQ(pyro-Glu)TAYLNS(Sulfation)MFYRQD	generic|849|Li_Lab_DB|LL849|Christie_HIGSLYRamide_PRP_Cb_FYASLLKSDSPPQTAYLNSMFYRQD_2942.4034	E(pyro-Glu)QLSFTGQYNEQEGSDGLQDEPD	generic|837|Li_Lab_DB|LL837|Christie_GSEFLamide_PRP_Cb_EQLSFTGQYNEQEGSDGLQDEPD_2586.0755
DE(pyro-Glu)ITNLE(pyro-Glu)EPE(pyro-Glu)DTTSIPYRWWWPLVSV	generic|888|Li_Lab_DB|LL888|Christie_Pyrokinin_PRP_Cb_DEITNLEEPEDTTSIPYRWWWPLVSV_3175.5264	ADEE(pyro-Glu)DDEE(pyro-Glu)EEEEEDEEE(pyro-Glu)GLDVDVVEDLA	generic|784|Li_Lab_DB|LL784|Christie_Allatostatin_A-type_PRP_Cb_ADEEDDEEEEEEEDEEEGLDVDVVEDLA_3224.2297	ADEEDDE(pyro-Glu)EE(pyro-Glu)EE(pyro-Glu)EEDEEEGLDVDVVEDLA	generic|784|Li_Lab_DB|LL784|Christie_Allatostatin_A-type_PRP_Cb_ADEEDDEEEEEEEDEEEGLDVDVVEDLA_3224.2297	(pyro-Glu)EKLLSSISPS(Sulfation)S(Sulfation)TPLGFLSQDHSVN	generic|348|Li_Lab_DB|LL348|CPRP_(CHH_precursor-related_peptide)_truncated_Hoa_CPRP-B_9-33_EKLLSSISPSSTPLGFLSQDHSVN_2543.23000	ADEEDDE(pyro-Glu)EE(pyro-Glu)EEEE(pyro-Glu)DEEEGLDVDVVEDLA	generic|784|Li_Lab_DB|LL784|Christie_Allatostatin_A-type_PRP_Cb_ADEEDDEEEEEEEDEEEGLDVDVVEDLA_3224.2297	DARGALDLDQS(Sulfation)PAYASDLGKRIGSAY(Sulfation)S(Sulfation)FGL	generic|149|Li_Lab_DB|LL149|Allatostatin_A-type_Penaeustatin_36_DARGALDLDQSPAYASDLGKRIGSAYSFGLamide_3113.5651	DARGALDLDQS(Sulfation)PAYASDLGKRIGSAYSFGL	generic|149|Li_Lab_DB|LL149|Allatostatin_A-type_Penaeustatin_36_DARGALDLDQSPAYASDLGKRIGSAYSFGLamide_3113.5651	DEDNSQ(pyro-Glu)NLSED	generic|860|Li_Lab_DB|LL860|Christie_HIGSLYRamide_PRP_Cb_DEDNSQNLSED_1265.4769	AQ(pyro-Glu)GLGKMERLLAS(Sulfation)YRGALEPNTPLGDLS(Sulfation)GSLGHPVE	generic|377|Li_Lab_DB|LL377|CPRP_(CHH_precursor-related_peptide)_truncated_Cb_CPRP_II_3-39_AQGLGKMERLLASYRGALEPNTPLGDLSGSLGHPVE_3733.9300	E(pyro-Glu)QLSFTGQY(Sulfation)NEQE(pyro-Glu)GSDGLQDEPD	generic|837|Li_Lab_DB|LL837|Christie_GSEFLamide_PRP_Cb_EQLSFTGQYNEQEGSDGLQDEPD_2586.0755	DLLKGDMDEE(pyro-Glu)EDDE(pyro-Glu)GDEGS(Sulfation)	generic|801|Li_Lab_DB|LL801|Christie_Allatostatin_C-type_PRP_Cb_DLLKGDMDEEEDDEGDEGS_2097.7929	(pyro-Glu)ESEAATIDQHHDDHHLAVQ(pyro-Glu)QHSAAAAAAAPAGLSPHSS	generic|816|Li_Lab_DB|LL816|Christie_DH31_PRP_ESEAATIDQHHDDHHLAVQQHSAAAAAAAPAGLSPHSS_3835.7772	E(pyro-Glu)PY(Sulfation)GWSLLLWAWQ(pyro-Glu)ERTLCI	generic|785|Li_Lab_DB|LL785|Christie_Allatostatin_A-type_PRP_Cb_EPYGWSLLLWAWQERTLCI_2364.185	FYASLLKS(Sulfation)DSPPQT(Sulfation)AYLNSMFYRQ(pyro-Glu)D	generic|849|Li_Lab_DB|LL849|Christie_HIGSLYRamide_PRP_Cb_FYASLLKSDSPPQTAYLNSMFYRQD_2942.4034	(pyro-Glu)E(pyro-Glu)QLSFTGQYNEQEGSDGLQDEPD	generic|837|Li_Lab_DB|LL837|Christie_GSEFLamide_PRP_Cb_EQLSFTGQYNEQEGSDGLQDEPD_2586.0755
DE(pyro-Glu)ITNLE(pyro-Glu)EPEDT(Sulfation)TSIPYRWWWPLVSV	generic|888|Li_Lab_DB|LL888|Christie_Pyrokinin_PRP_Cb_DEITNLEEPEDTTSIPYRWWWPLVSV_3175.5264	ADEE(pyro-Glu)DDEE(pyro-Glu)EEEEEDEEEGLDVDVVE(pyro-Glu)DLA	generic|784|Li_Lab_DB|LL784|Christie_Allatostatin_A-type_PRP_Cb_ADEEDDEEEEEEEDEEEGLDVDVVEDLA_3224.2297	ADEEDDE(pyro-Glu)EE(pyro-Glu)EEE(pyro-Glu)EDEEEGLDVDVVEDLA	generic|784|Li_Lab_DB|LL784|Christie_Allatostatin_A-type_PRP_Cb_ADEEDDEEEEEEEDEEEGLDVDVVEDLA_3224.2297	(pyro-Glu)EKLLSSISPS(Sulfation)S(Sulfation)TPLGFLSQDHSVN	generic|348|Li_Lab_DB|LL348|CPRP_(CHH_precursor-related_peptide)_truncated_Hoa_CPRP-B_9-33_EKLLSSISPSSTPLGFLSQDHSVN_2543.23000	ADEEDDE(pyro-Glu)EE(pyro-Glu)EEEEDE(pyro-Glu)EEGLDVDVVEDLA	generic|784|Li_Lab_DB|LL784|Christie_Allatostatin_A-type_PRP_Cb_ADEEDDEEEEEEEDEEEGLDVDVVEDLA_3224.2297	DARGALDLDQSPAY(Sulfation)AS(Sulfation)DLGKRIGS(Sulfation)AYSFGL	generic|149|Li_Lab_DB|LL149|Allatostatin_A-type_Penaeustatin_36_DARGALDLDQSPAYASDLGKRIGSAYSFGLamide_3113.5651	DARGALDLDQSPAYAS(Sulfation)DLGKRIGSAYSFGL	generic|149|Li_Lab_DB|LL149|Allatostatin_A-type_Penaeustatin_36_DARGALDLDQSPAYASDLGKRIGSAYSFGLamide_3113.5651	DEDNSQNLSE(pyro-Glu)D	generic|860|Li_Lab_DB|LL860|Christie_HIGSLYRamide_PRP_Cb_DEDNSQNLSED_1265.4769	AQ(pyro-Glu)GLGKMERLLASY(Sulfation)RGALE(pyro-Glu)PNTPLGDLSGSLGHPVE	generic|377|Li_Lab_DB|LL377|CPRP_(CHH_precursor-related_peptide)_truncated_Cb_CPRP_II_3-39_AQGLGKMERLLASYRGALEPNTPLGDLSGSLGHPVE_3733.9300	E(pyro-Glu)QLSFTGQY(Sulfation)NEQEGSDGLQ(pyro-Glu)DEPD	generic|837|Li_Lab_DB|LL837|Christie_GSEFLamide_PRP_Cb_EQLSFTGQYNEQEGSDGLQDEPD_2586.0755	DLLKGDMDEE(pyro-Glu)EDDEGDE(pyro-Glu)GS(Sulfation)	generic|801|Li_Lab_DB|LL801|Christie_Allatostatin_C-type_PRP_Cb_DLLKGDMDEEEDDEGDEGS_2097.7929	(pyro-Glu)ESEAATIDQHHDDHHLAVQ(pyro-Glu)QHSAAAAAAAPAGLSPHSS	generic|816|Li_Lab_DB|LL816|Christie_DH31_PRP_ESEAATIDQHHDDHHLAVQQHSAAAAAAAPAGLSPHSS_3835.7772	E(pyro-Glu)PY(Sulfation)GWSLLLWAWQE(pyro-Glu)RTLCI	generic|785|Li_Lab_DB|LL785|Christie_Allatostatin_A-type_PRP_Cb_EPYGWSLLLWAWQERTLCI_2364.185	FYASLLKS(Sulfation)DSPPQTAY(Sulfation)LNSMFYRQ(pyro-Glu)D	generic|849|Li_Lab_DB|LL849|Christie_HIGSLYRamide_PRP_Cb_FYASLLKSDSPPQTAYLNSMFYRQD_2942.4034	(pyro-Glu)EQ(pyro-Glu)LSFTGQYNEQEGSDGLQDEPD	generic|837|Li_Lab_DB|LL837|Christie_GSEFLamide_PRP_Cb_EQLSFTGQYNEQEGSDGLQDEPD_2586.0755
DE(pyro-Glu)ITNLE(pyro-Glu)EPEDTT(Sulfation)SIPYRWWWPLVSV	generic|888|Li_Lab_DB|LL888|Christie_Pyrokinin_PRP_Cb_DEITNLEEPEDTTSIPYRWWWPLVSV_3175.5264	ADEE(pyro-Glu)DDEEE(pyro-Glu)E(pyro-Glu)EEEDEEEGLDVDVVEDLA	generic|784|Li_Lab_DB|LL784|Christie_Allatostatin_A-type_PRP_Cb_ADEEDDEEEEEEEDEEEGLDVDVVEDLA_3224.2297	ADEEDDE(pyro-Glu)EE(pyro-Glu)EEEE(pyro-Glu)DEEEGLDVDVVEDLA	generic|784|Li_Lab_DB|LL784|Christie_Allatostatin_A-type_PRP_Cb_ADEEDDEEEEEEEDEEEGLDVDVVEDLA_3224.2297	(pyro-Glu)EKLLSSISPS(Sulfation)S(Sulfation)TPLGFLSQDHSVN	generic|348|Li_Lab_DB|LL348|CPRP_(CHH_precursor-related_peptide)_truncated_Hoa_CPRP-B_9-33_EKLLSSISPSSTPLGFLSQDHSVN_2543.23000	ADEEDDE(pyro-Glu)EE(pyro-Glu)EEEEDEE(pyro-Glu)EGLDVDVVEDLA	generic|784|Li_Lab_DB|LL784|Christie_Allatostatin_A-type_PRP_Cb_ADEEDDEEEEEEEDEEEGLDVDVVEDLA_3224.2297	DARGALDLDQSPAY(Sulfation)AS(Sulfation)DLGKRIGSAY(Sulfation)SFGL	generic|149|Li_Lab_DB|LL149|Allatostatin_A-type_Penaeustatin_36_DARGALDLDQSPAYASDLGKRIGSAYSFGLamide_3113.5651	DARGALDLDQSPAYASDLGKRIGS(Sulfation)AYSFGL	generic|149|Li_Lab_DB|LL149|Allatostatin_A-type_Penaeustatin_36_DARGALDLDQSPAYASDLGKRIGSAYSFGLamide_3113.5651	(pyro-Glu)DE(pyro-Glu)DNSQNLSED	generic|860|Li_Lab_DB|LL860|Christie_HIGSLYRamide_PRP_Cb_DEDNSQNLSED_1265.4769	AQ(pyro-Glu)GLGKMERLLASY(Sulfation)RGALEPNTPLGDLS(Sulfation)GSLGHPVE	generic|377|Li_Lab_DB|LL377|CPRP_(CHH_precursor-related_peptide)_truncated_Cb_CPRP_II_3-39_AQGLGKMERLLASYRGALEPNTPLGDLSGSLGHPVE_3733.9300	E(pyro-Glu)QLSFTGQY(Sulfation)NEQEGSDGLQDE(pyro-Glu)PD	generic|837|Li_Lab_DB|LL837|Christie_GSEFLamide_PRP_Cb_EQLSFTGQYNEQEGSDGLQDEPD_2586.0755	DLLKGDMDEEE(pyro-Glu)DDE(pyro-Glu)GDE(pyro-Glu)GS	generic|801|Li_Lab_DB|LL801|Christie_Allatostatin_C-type_PRP_Cb_DLLKGDMDEEEDDEGDEGS_2097.7929	(pyro-Glu)ESEAATIDQHHDDHHLAVQQ(pyro-Glu)HSAAAAAAAPAGLSPHSS	generic|816|Li_Lab_DB|LL816|Christie_DH31_PRP_ESEAATIDQHHDDHHLAVQQHSAAAAAAAPAGLSPHSS_3835.7772	E(pyro-Glu)PY(Sulfation)GWSLLLWAWQE(pyro-Glu)RTLCI	generic|785|Li_Lab_DB|LL785|Christie_Allatostatin_A-type_PRP_Cb_EPYGWSLLLWAWQERTLCI_2364.185	FYASLLKSDS(Sulfation)PPQ(pyro-Glu)T(Sulfation)AYLNSMFYRQD	generic|849|Li_Lab_DB|LL849|Christie_HIGSLYRamide_PRP_Cb_FYASLLKSDSPPQTAYLNSMFYRQD_2942.4034	(pyro-Glu)EQLSFTGQ(pyro-Glu)YNEQEGSDGLQDEPD	generic|837|Li_Lab_DB|LL837|Christie_GSEFLamide_PRP_Cb_EQLSFTGQYNEQEGSDGLQDEPD_2586.0755
DE(pyro-Glu)ITNLE(pyro-Glu)EPEDTTS(Sulfation)IPYRWWWPLVSV	generic|888|Li_Lab_DB|LL888|Christie_Pyrokinin_PRP_Cb_DEITNLEEPEDTTSIPYRWWWPLVSV_3175.5264	ADEE(pyro-Glu)DDEEE(pyro-Glu)EE(pyro-Glu)EEDEEEGLDVDVVEDLA	generic|784|Li_Lab_DB|LL784|Christie_Allatostatin_A-type_PRP_Cb_ADEEDDEEEEEEEDEEEGLDVDVVEDLA_3224.2297	ADEEDDE(pyro-Glu)EE(pyro-Glu)EEEEDE(pyro-Glu)EEGLDVDVVEDLA	generic|784|Li_Lab_DB|LL784|Christie_Allatostatin_A-type_PRP_Cb_ADEEDDEEEEEEEDEEEGLDVDVVEDLA_3224.2297	(pyro-Glu)EKLLSSISPS(Sulfation)S(Sulfation)TPLGFLSQDHSVN	generic|348|Li_Lab_DB|LL348|CPRP_(CHH_precursor-related_peptide)_truncated_Hoa_CPRP-B_9-33_EKLLSSISPSSTPLGFLSQDHSVN_2543.23000	ADEEDDE(pyro-Glu)EE(pyro-Glu)EEEEDEEE(pyro-Glu)GLDVDVVEDLA	generic|784|Li_Lab_DB|LL784|Christie_Allatostatin_A-type_PRP_Cb_ADEEDDEEEEEEEDEEEGLDVDVVEDLA_3224.2297	DARGALDLDQSPAY(Sulfation)AS(Sulfation)DLGKRIGSAYS(Sulfation)FGL	generic|149|Li_Lab_DB|LL149|Allatostatin_A-type_Penaeustatin_36_DARGALDLDQSPAYASDLGKRIGSAYSFGLamide_3113.5651	DARGALDLDQSPAYASDLGKRIGSAY(Sulfation)SFGL	generic|149|Li_Lab_DB|LL149|Allatostatin_A-type_Penaeustatin_36_DARGALDLDQSPAYASDLGKRIGSAYSFGLamide_3113.5651	(pyro-Glu)DEDNSQ(pyro-Glu)NLSED	generic|860|Li_Lab_DB|LL860|Christie_HIGSLYRamide_PRP_Cb_DEDNSQNLSED_1265.4769	AQ(pyro-Glu)GLGKMERLLASYRGALE(pyro-Glu)PNT(Sulfation)PLGDLSGSLGHPVE	generic|377|Li_Lab_DB|LL377|CPRP_(CHH_precursor-related_peptide)_truncated_Cb_CPRP_II_3-39_AQGLGKMERLLASYRGALEPNTPLGDLSGSLGHPVE_3733.9300	E(pyro-Glu)QLSFTGQYNE(pyro-Glu)Q(pyro-Glu)EGSDGLQDEPD	generic|837|Li_Lab_DB|LL837|Christie_GSEFLamide_PRP_Cb_EQLSFTGQYNEQEGSDGLQDEPD_2586.0755	DLLKGDMDEEE(pyro-Glu)DDE(pyro-Glu)GDEGS(Sulfation)	generic|801|Li_Lab_DB|LL801|Christie_Allatostatin_C-type_PRP_Cb_DLLKGDMDEEEDDEGDEGS_2097.7929	(pyro-Glu)ESEAATIDQHHDDHHLAVQQ(pyro-Glu)HSAAAAAAAPAGLSPHSS	generic|816|Li_Lab_DB|LL816|Christie_DH31_PRP_ESEAATIDQHHDDHHLAVQQHSAAAAAAAPAGLSPHSS_3835.7772	E(pyro-Glu)PYGWS(Sulfation)LLLWAWQ(pyro-Glu)ERTLCI	generic|785|Li_Lab_DB|LL785|Christie_Allatostatin_A-type_PRP_Cb_EPYGWSLLLWAWQERTLCI_2364.185	FYASLLKSDS(Sulfation)PPQ(pyro-Glu)TAY(Sulfation)LNSMFYRQD	generic|849|Li_Lab_DB|LL849|Christie_HIGSLYRamide_PRP_Cb_FYASLLKSDSPPQTAYLNSMFYRQD_2942.4034	(pyro-Glu)EQLSFTGQYNE(pyro-Glu)QEGSDGLQDEPD	generic|837|Li_Lab_DB|LL837|Christie_GSEFLamide_PRP_Cb_EQLSFTGQYNEQEGSDGLQDEPD_2586.0755
DE(pyro-Glu)ITNLE(pyro-Glu)EPEDTTSIPY(Sulfation)RWWWPLVSV	generic|888|Li_Lab_DB|LL888|Christie_Pyrokinin_PRP_Cb_DEITNLEEPEDTTSIPYRWWWPLVSV_3175.5264	ADEE(pyro-Glu)DDEEE(pyro-Glu)EEE(pyro-Glu)EDEEEGLDVDVVEDLA	generic|784|Li_Lab_DB|LL784|Christie_Allatostatin_A-type_PRP_Cb_ADEEDDEEEEEEEDEEEGLDVDVVEDLA_3224.2297	ADEEDDE(pyro-Glu)EE(pyro-Glu)EEEEDEE(pyro-Glu)EGLDVDVVEDLA	generic|784|Li_Lab_DB|LL784|Christie_Allatostatin_A-type_PRP_Cb_ADEEDDEEEEEEEDEEEGLDVDVVEDLA_3224.2297	(pyro-Glu)EKLLSSISPS(Sulfation)ST(Sulfation)PLGFLSQDHSVN	generic|348|Li_Lab_DB|LL348|CPRP_(CHH_precursor-related_peptide)_truncated_Hoa_CPRP-B_9-33_EKLLSSISPSSTPLGFLSQDHSVN_2543.23000	ADEEDDE(pyro-Glu)EE(pyro-Glu)EEEEDEEEGLDVDVVE(pyro-Glu)DLA	generic|784|Li_Lab_DB|LL784|Christie_Allatostatin_A-type_PRP_Cb_ADEEDDEEEEEEEDEEEGLDVDVVEDLA_3224.2297	DARGALDLDQSPAY(Sulfation)ASDLGKRIGS(Sulfation)AY(Sulfation)SFGL	generic|149|Li_Lab_DB|LL149|Allatostatin_A-type_Penaeustatin_36_DARGALDLDQSPAYASDLGKRIGSAYSFGLamide_3113.5651	DARGALDLDQSPAYASDLGKRIGSAYS(Sulfation)FGL	generic|149|Li_Lab_DB|LL149|Allatostatin_A-type_Penaeustatin_36_DARGALDLDQSPAYASDLGKRIGSAYSFGLamide_3113.5651	(pyro-Glu)DEDNSQNLSE(pyro-Glu)D	generic|860|Li_Lab_DB|LL860|Christie_HIGSLYRamide_PRP_Cb_DEDNSQNLSED_1265.4769	AQ(pyro-Glu)GLGKMERLLASYRGALE(pyro-Glu)PNTPLGDLS(Sulfation)GSLGHPVE	generic|377|Li_Lab_DB|LL377|CPRP_(CHH_precursor-related_peptide)_truncated_Cb_CPRP_II_3-39_AQGLGKMERLLASYRGALEPNTPLGDLSGSLGHPVE_3733.9300	E(pyro-Glu)QLSFTGQYNE(pyro-Glu)QE(pyro-Glu)GSDGLQDEPD	generic|837|Li_Lab_DB|LL837|Christie_GSEFLamide_PRP_Cb_EQLSFTGQYNEQEGSDGLQDEPD_2586.0755	DLLKGDMDEEE(pyro-Glu)DDEGDE(pyro-Glu)GS(Sulfation)	generic|801|Li_Lab_DB|LL801|Christie_Allatostatin_C-type_PRP_Cb_DLLKGDMDEEEDDEGDEGS_2097.7929	E(pyro-Glu)SE(pyro-Glu)AATIDQHHDDHHLAVQQHSAAAAAAAPAGLSPHSS	generic|816|Li_Lab_DB|LL816|Christie_DH31_PRP_ESEAATIDQHHDDHHLAVQQHSAAAAAAAPAGLSPHSS_3835.7772	E(pyro-Glu)PYGWS(Sulfation)LLLWAWQE(pyro-Glu)RTLCI	generic|785|Li_Lab_DB|LL785|Christie_Allatostatin_A-type_PRP_Cb_EPYGWSLLLWAWQERTLCI_2364.185	FYASLLKSDS(Sulfation)PPQ(pyro-Glu)TAYLNS(Sulfation)MFYRQD	generic|849|Li_Lab_DB|LL849|Christie_HIGSLYRamide_PRP_Cb_FYASLLKSDSPPQTAYLNSMFYRQD_2942.4034	(pyro-Glu)EQLSFTGQYNEQ(pyro-Glu)EGSDGLQDEPD	generic|837|Li_Lab_DB|LL837|Christie_GSEFLamide_PRP_Cb_EQLSFTGQYNEQEGSDGLQDEPD_2586.0755
DE(pyro-Glu)ITNLE(pyro-Glu)EPEDTTSIPYRWWWPLVS(Sulfation)V	generic|888|Li_Lab_DB|LL888|Christie_Pyrokinin_PRP_Cb_DEITNLEEPEDTTSIPYRWWWPLVSV_3175.5264	ADEE(pyro-Glu)DDEEE(pyro-Glu)EEEE(pyro-Glu)DEEEGLDVDVVEDLA	generic|784|Li_Lab_DB|LL784|Christie_Allatostatin_A-type_PRP_Cb_ADEEDDEEEEEEEDEEEGLDVDVVEDLA_3224.2297	ADEEDDE(pyro-Glu)EE(pyro-Glu)EEEEDEEE(pyro-Glu)GLDVDVVEDLA	generic|784|Li_Lab_DB|LL784|Christie_Allatostatin_A-type_PRP_Cb_ADEEDDEEEEEEEDEEEGLDVDVVEDLA_3224.2297	(pyro-Glu)EKLLSSISPS(Sulfation)ST(Sulfation)PLGFLSQDHSVN	generic|348|Li_Lab_DB|LL348|CPRP_(CHH_precursor-related_peptide)_truncated_Hoa_CPRP-B_9-33_EKLLSSISPSSTPLGFLSQDHSVN_2543.23000	ADEEDDE(pyro-Glu)EEE(pyro-Glu)E(pyro-Glu)EEDEEEGLDVDVVEDLA	generic|784|Li_Lab_DB|LL784|Christie_Allatostatin_A-type_PRP_Cb_ADEEDDEEEEEEEDEEEGLDVDVVEDLA_3224.2297	DARGALDLDQSPAY(Sulfation)ASDLGKRIGS(Sulfation)AYS(Sulfation)FGL	generic|149|Li_Lab_DB|LL149|Allatostatin_A-type_Penaeustatin_36_DARGALDLDQSPAYASDLGKRIGSAYSFGLamide_3113.5651	(pyro-Glu)DARGALDLDQSPAY(Sulfation)ASDLGKRIGSAYSFGL	generic|149|Li_Lab_DB|LL149|Allatostatin_A-type_Penaeustatin_36_DARGALDLDQSPAYASDLGKRIGSAYSFGLamide_3113.5651	DE(pyro-Glu)DNSQ(pyro-Glu)NLSED	generic|860|Li_Lab_DB|LL860|Christie_HIGSLYRamide_PRP_Cb_DEDNSQNLSED_1265.4769	AQ(pyro-Glu)GLGKMERLLASYRGALEPNT(Sulfation)PLGDLS(Sulfation)GSLGHPVE	generic|377|Li_Lab_DB|LL377|CPRP_(CHH_precursor-related_peptide)_truncated_Cb_CPRP_II_3-39_AQGLGKMERLLASYRGALEPNTPLGDLSGSLGHPVE_3733.9300	E(pyro-Glu)QLSFTGQYNE(pyro-Glu)QEGS(Sulfation)DGLQDEPD	generic|837|Li_Lab_DB|LL837|Christie_GSEFLamide_PRP_Cb_EQLSFTGQYNEQEGSDGLQDEPD_2586.0755	DLLKGDMDEEEDDE(pyro-Glu)GDE(pyro-Glu)GS(Sulfation)	generic|801|Li_Lab_DB|LL801|Christie_Allatostatin_C-type_PRP_Cb_DLLKGDMDEEEDDEGDEGS_2097.7929	E(pyro-Glu)SEAATIDQ(pyro-Glu)HHDDHHLAVQQHSAAAAAAAPAGLSPHSS	generic|816|Li_Lab_DB|LL816|Christie_DH31_PRP_ESEAATIDQHHDDHHLAVQQHSAAAAAAAPAGLSPHSS_3835.7772	E(pyro-Glu)PYGWS(Sulfation)LLLWAWQE(pyro-Glu)RTLCI	generic|785|Li_Lab_DB|LL785|Christie_Allatostatin_A-type_PRP_Cb_EPYGWSLLLWAWQERTLCI_2364.185	FYASLLKSDS(Sulfation)PPQT(Sulfation)AYLNSMFYRQ(pyro-Glu)D	generic|849|Li_Lab_DB|LL849|Christie_HIGSLYRamide_PRP_Cb_FYASLLKSDSPPQTAYLNSMFYRQD_2942.4034	(pyro-Glu)EQLSFTGQYNEQE(pyro-Glu)GSDGLQDEPD	generic|837|Li_Lab_DB|LL837|Christie_GSEFLamide_PRP_Cb_EQLSFTGQYNEQEGSDGLQDEPD_2586.0755
DE(pyro-Glu)ITNLEE(pyro-Glu)PE(pyro-Glu)DTTSIPYRWWWPLVSV	generic|888|Li_Lab_DB|LL888|Christie_Pyrokinin_PRP_Cb_DEITNLEEPEDTTSIPYRWWWPLVSV_3175.5264	ADEE(pyro-Glu)DDEEE(pyro-Glu)EEEEDE(pyro-Glu)EEGLDVDVVEDLA	generic|784|Li_Lab_DB|LL784|Christie_Allatostatin_A-type_PRP_Cb_ADEEDDEEEEEEEDEEEGLDVDVVEDLA_3224.2297	ADEEDDE(pyro-Glu)EE(pyro-Glu)EEEEDEEEGLDVDVVE(pyro-Glu)DLA	generic|784|Li_Lab_DB|LL784|Christie_Allatostatin_A-type_PRP_Cb_ADEEDDEEEEEEEDEEEGLDVDVVEDLA_3224.2297	(pyro-Glu)EKLLSSISPS(Sulfation)ST(Sulfation)PLGFLSQDHSVN	generic|348|Li_Lab_DB|LL348|CPRP_(CHH_precursor-related_peptide)_truncated_Hoa_CPRP-B_9-33_EKLLSSISPSSTPLGFLSQDHSVN_2543.23000	ADEEDDE(pyro-Glu)EEE(pyro-Glu)EE(pyro-Glu)EDEEEGLDVDVVEDLA	generic|784|Li_Lab_DB|LL784|Christie_Allatostatin_A-type_PRP_Cb_ADEEDDEEEEEEEDEEEGLDVDVVEDLA_3224.2297	DARGALDLDQSPAY(Sulfation)ASDLGKRIGSAY(Sulfation)S(Sulfation)FGL	generic|149|Li_Lab_DB|LL149|Allatostatin_A-type_Penaeustatin_36_DARGALDLDQSPAYASDLGKRIGSAYSFGLamide_3113.5651	(pyro-Glu)DARGALDLDQSPAYAS(Sulfation)DLGKRIGSAYSFGL	generic|149|Li_Lab_DB|LL149|Allatostatin_A-type_Penaeustatin_36_DARGALDLDQSPAYASDLGKRIGSAYSFGLamide_3113.5651	DEDNSQ(pyro-Glu)NLSE(pyro-Glu)D	generic|860|Li_Lab_DB|LL860|Christie_HIGSLYRamide_PRP_Cb_DEDNSQNLSED_1265.4769	AQGLGKM(Oxidation)E(pyro-Glu)RLLAS(Sulfation)YRGALEPNTPLGDLSGSLGHPVE	generic|377|Li_Lab_DB|LL377|CPRP_(CHH_precursor-related_peptide)_truncated_Cb_CPRP_II_3-39_AQGLGKMERLLASYRGALEPNTPLGDLSGSLGHPVE_3733.9300	E(pyro-Glu)QLSFTGQYNEQ(pyro-Glu)E(pyro-Glu)GSDGLQDEPD	generic|837|Li_Lab_DB|LL837|Christie_GSEFLamide_PRP_Cb_EQLSFTGQYNEQEGSDGLQDEPD_2586.0755	(pyro-Glu)DNFAFAPRP	generic|883|Li_Lab_DB|LL883|Christie_Pyrokinin_Cb_DNFAFAPRPa_1033.5219	E(pyro-Glu)SEAATIDQHHDDHHLAVQ(pyro-Glu)QHSAAAAAAAPAGLSPHSS	generic|816|Li_Lab_DB|LL816|Christie_DH31_PRP_ESEAATIDQHHDDHHLAVQQHSAAAAAAAPAGLSPHSS_3835.7772	E(pyro-Glu)PYGWSLLLWAWQ(pyro-Glu)E(pyro-Glu)RTLCI	generic|785|Li_Lab_DB|LL785|Christie_Allatostatin_A-type_PRP_Cb_EPYGWSLLLWAWQERTLCI_2364.185	FYASLLKSDS(Sulfation)PPQTAY(Sulfation)LNSMFYRQ(pyro-Glu)D	generic|849|Li_Lab_DB|LL849|Christie_HIGSLYRamide_PRP_Cb_FYASLLKSDSPPQTAYLNSMFYRQD_2942.4034	(pyro-Glu)EQLSFTGQYNEQEGSDGLQ(pyro-Glu)DEPD	generic|837|Li_Lab_DB|LL837|Christie_GSEFLamide_PRP_Cb_EQLSFTGQYNEQEGSDGLQDEPD_2586.0755
DE(pyro-Glu)ITNLEE(pyro-Glu)PEDT(Sulfation)TSIPYRWWWPLVSV	generic|888|Li_Lab_DB|LL888|Christie_Pyrokinin_PRP_Cb_DEITNLEEPEDTTSIPYRWWWPLVSV_3175.5264	ADEE(pyro-Glu)DDEEE(pyro-Glu)EEEEDEE(pyro-Glu)EGLDVDVVEDLA	generic|784|Li_Lab_DB|LL784|Christie_Allatostatin_A-type_PRP_Cb_ADEEDDEEEEEEEDEEEGLDVDVVEDLA_3224.2297	ADEEDDE(pyro-Glu)EEE(pyro-Glu)E(pyro-Glu)EEDEEEGLDVDVVEDLA	generic|784|Li_Lab_DB|LL784|Christie_Allatostatin_A-type_PRP_Cb_ADEEDDEEEEEEEDEEEGLDVDVVEDLA_3224.2297	(pyro-Glu)EKLLSSISPS(Sulfation)ST(Sulfation)PLGFLSQDHSVN	generic|348|Li_Lab_DB|LL348|CPRP_(CHH_precursor-related_peptide)_truncated_Hoa_CPRP-B_9-33_EKLLSSISPSSTPLGFLSQDHSVN_2543.23000	ADEEDDE(pyro-Glu)EEE(pyro-Glu)EEE(pyro-Glu)DEEEGLDVDVVEDLA	generic|784|Li_Lab_DB|LL784|Christie_Allatostatin_A-type_PRP_Cb_ADEEDDEEEEEEEDEEEGLDVDVVEDLA_3224.2297	DARGALDLDQSPAYAS(Sulfation)DLGKRIGS(Sulfation)AY(Sulfation)SFGL	generic|149|Li_Lab_DB|LL149|Allatostatin_A-type_Penaeustatin_36_DARGALDLDQSPAYASDLGKRIGSAYSFGLamide_3113.5651	(pyro-Glu)DARGALDLDQSPAYASDLGKRIGS(Sulfation)AYSFGL	generic|149|Li_Lab_DB|LL149|Allatostatin_A-type_Penaeustatin_36_DARGALDLDQSPAYASDLGKRIGSAYSFGLamide_3113.5651	(pyro-Glu)DEDNSYYDLNED	generic|855|Li_Lab_DB|LL855|Christie_HIGSLYRamide_PRP_Cb_DEDNSYYDLNED_1491.5399	AQGLGKM(Oxidation)E(pyro-Glu)RLLASY(Sulfation)RGALEPNTPLGDLSGSLGHPVE	generic|377|Li_Lab_DB|LL377|CPRP_(CHH_precursor-related_peptide)_truncated_Cb_CPRP_II_3-39_AQGLGKMERLLASYRGALEPNTPLGDLSGSLGHPVE_3733.9300	E(pyro-Glu)QLSFTGQYNEQ(pyro-Glu)EGS(Sulfation)DGLQDEPD	generic|837|Li_Lab_DB|LL837|Christie_GSEFLamide_PRP_Cb_EQLSFTGQYNEQEGSDGLQDEPD_2586.0755	(pyro-Glu)DNFAFAPRP	generic|883|Li_Lab_DB|LL883|Christie_Pyrokinin_Cb_DNFAFAPRPa_1033.5219	E(pyro-Glu)SEAATIDQHHDDHHLAVQQ(pyro-Glu)HSAAAAAAAPAGLSPHSS	generic|816|Li_Lab_DB|LL816|Christie_DH31_PRP_ESEAATIDQHHDDHHLAVQQHSAAAAAAAPAGLSPHSS_3835.7772	EPY(Sulfation)GWS(Sulfation)LLLWAWQE(pyro-Glu)RTLCI	generic|785|Li_Lab_DB|LL785|Christie_Allatostatin_A-type_PRP_Cb_EPYGWSLLLWAWQERTLCI_2364.185	FYASLLKSDSPPQ(pyro-Glu)T(Sulfation)AY(Sulfation)LNSMFYRQD	generic|849|Li_Lab_DB|LL849|Christie_HIGSLYRamide_PRP_Cb_FYASLLKSDSPPQTAYLNSMFYRQD_2942.4034	E(pyro-Glu)Q(pyro-Glu)LSFTGQYNEQEGSDGLQDEPD	generic|837|Li_Lab_DB|LL837|Christie_GSEFLamide_PRP_Cb_EQLSFTGQYNEQEGSDGLQDEPD_2586.0755
DE(pyro-Glu)ITNLEE(pyro-Glu)PEDTT(Sulfation)SIPYRWWWPLVSV	generic|888|Li_Lab_DB|LL888|Christie_Pyrokinin_PRP_Cb_DEITNLEEPEDTTSIPYRWWWPLVSV_3175.5264	ADEE(pyro-Glu)DDEEE(pyro-Glu)EEEEDEEE(pyro-Glu)GLDVDVVEDLA	generic|784|Li_Lab_DB|LL784|Christie_Allatostatin_A-type_PRP_Cb_ADEEDDEEEEEEEDEEEGLDVDVVEDLA_3224.2297	ADEEDDE(pyro-Glu)EEE(pyro-Glu)EE(pyro-Glu)EDEEEGLDVDVVEDLA	generic|784|Li_Lab_DB|LL784|Christie_Allatostatin_A-type_PRP_Cb_ADEEDDEEEEEEEDEEEGLDVDVVEDLA_3224.2297	(pyro-Glu)EKLLSSISPSS(Sulfation)T(Sulfation)PLGFLSQDHSVN	generic|348|Li_Lab_DB|LL348|CPRP_(CHH_precursor-related_peptide)_truncated_Hoa_CPRP-B_9-33_EKLLSSISPSSTPLGFLSQDHSVN_2543.23000	ADEEDDE(pyro-Glu)EEE(pyro-Glu)EEEDE(pyro-Glu)EEGLDVDVVEDLA	generic|784|Li_Lab_DB|LL784|Christie_Allatostatin_A-type_PRP_Cb_ADEEDDEEEEEEEDEEEGLDVDVVEDLA_3224.2297	DARGALDLDQSPAYAS(Sulfation)DLGKRIGS(Sulfation)AYS(Sulfation)FGL	generic|149|Li_Lab_DB|LL149|Allatostatin_A-type_Penaeustatin_36_DARGALDLDQSPAYASDLGKRIGSAYSFGLamide_3113.5651	(pyro-Glu)DARGALDLDQSPAYASDLGKRIGSAY(Sulfation)SFGL	generic|149|Li_Lab_DB|LL149|Allatostatin_A-type_Penaeustatin_36_DARGALDLDQSPAYASDLGKRIGSAYSFGLamide_3113.5651	DE(pyro-Glu)DNSYYDLNED	generic|855|Li_Lab_DB|LL855|Christie_HIGSLYRamide_PRP_Cb_DEDNSYYDLNED_1491.5399	AQGLGKM(Oxidation)E(pyro-Glu)RLLASYRGALE(pyro-Glu)PNTPLGDLSGSLGHPVE	generic|377|Li_Lab_DB|LL377|CPRP_(CHH_precursor-related_peptide)_truncated_Cb_CPRP_II_3-39_AQGLGKMERLLASYRGALEPNTPLGDLSGSLGHPVE_3733.9300	E(pyro-Glu)QLSFTGQYNEQE(pyro-Glu)GS(Sulfation)DGLQDEPD	generic|837|Li_Lab_DB|LL837|Christie_GSEFLamide_PRP_Cb_EQLSFTGQYNEQEGSDGLQDEPD_2586.0755	DPYAFGLGKRPADLYEFGL	generic|191|Li_Lab_DB|LL191|Allatostatin_Combos__DPYAFGLGKRPADLYEFGLamide_2128.0862_Cb.PO.	ESE(pyro-Glu)AATIDQ(pyro-Glu)HHDDHHLAVQQHSAAAAAAAPAGLSPHSS	generic|816|Li_Lab_DB|LL816|Christie_DH31_PRP_ESEAATIDQHHDDHHLAVQQHSAAAAAAAPAGLSPHSS_3835.7772	EPY(Sulfation)GWS(Sulfation)LLLWAWQE(pyro-Glu)RTLCI	generic|785|Li_Lab_DB|LL785|Christie_Allatostatin_A-type_PRP_Cb_EPYGWSLLLWAWQERTLCI_2364.185	FYASLLKSDSPPQ(pyro-Glu)T(Sulfation)AYLNS(Sulfation)MFYRQD	generic|849|Li_Lab_DB|LL849|Christie_HIGSLYRamide_PRP_Cb_FYASLLKSDSPPQTAYLNSMFYRQD_2942.4034	E(pyro-Glu)QLSFTGQ(pyro-Glu)YNEQEGSDGLQDEPD	generic|837|Li_Lab_DB|LL837|Christie_GSEFLamide_PRP_Cb_EQLSFTGQYNEQEGSDGLQDEPD_2586.0755
DE(pyro-Glu)ITNLEE(pyro-Glu)PEDTTS(Sulfation)IPYRWWWPLVSV	generic|888|Li_Lab_DB|LL888|Christie_Pyrokinin_PRP_Cb_DEITNLEEPEDTTSIPYRWWWPLVSV_3175.5264	ADEE(pyro-Glu)DDEEE(pyro-Glu)EEEEDEEEGLDVDVVE(pyro-Glu)DLA	generic|784|Li_Lab_DB|LL784|Christie_Allatostatin_A-type_PRP_Cb_ADEEDDEEEEEEEDEEEGLDVDVVEDLA_3224.2297	ADEEDDE(pyro-Glu)EEE(pyro-Glu)EEE(pyro-Glu)DEEEGLDVDVVEDLA	generic|784|Li_Lab_DB|LL784|Christie_Allatostatin_A-type_PRP_Cb_ADEEDDEEEEEEEDEEEGLDVDVVEDLA_3224.2297	(pyro-Glu)EKLLSSISPSS(Sulfation)T(Sulfation)PLGFLSQDHSVN	generic|348|Li_Lab_DB|LL348|CPRP_(CHH_precursor-related_peptide)_truncated_Hoa_CPRP-B_9-33_EKLLSSISPSSTPLGFLSQDHSVN_2543.23000	ADEEDDE(pyro-Glu)EEE(pyro-Glu)EEEDEE(pyro-Glu)EGLDVDVVEDLA	generic|784|Li_Lab_DB|LL784|Christie_Allatostatin_A-type_PRP_Cb_ADEEDDEEEEEEEDEEEGLDVDVVEDLA_3224.2297	DARGALDLDQSPAYAS(Sulfation)DLGKRIGSAY(Sulfation)S(Sulfation)FGL	generic|149|Li_Lab_DB|LL149|Allatostatin_A-type_Penaeustatin_36_DARGALDLDQSPAYASDLGKRIGSAYSFGLamide_3113.5651	(pyro-Glu)DARGALDLDQSPAYASDLGKRIGSAYS(Sulfation)FGL	generic|149|Li_Lab_DB|LL149|Allatostatin_A-type_Penaeustatin_36_DARGALDLDQSPAYASDLGKRIGSAYSFGLamide_3113.5651	DEDNSYYDLNE(pyro-Glu)D	generic|855|Li_Lab_DB|LL855|Christie_HIGSLYRamide_PRP_Cb_DEDNSYYDLNED_1491.5399	AQGLGKM(Oxidation)E(pyro-Glu)RLLASYRGALEPNT(Sulfation)PLGDLSGSLGHPVE	generic|377|Li_Lab_DB|LL377|CPRP_(CHH_precursor-related_peptide)_truncated_Cb_CPRP_II_3-39_AQGLGKMERLLASYRGALEPNTPLGDLSGSLGHPVE_3733.9300	E(pyro-Glu)QLSFTGQYNEQEGS(Sulfation)DGLQ(pyro-Glu)DEPD	generic|837|Li_Lab_DB|LL837|Christie_GSEFLamide_PRP_Cb_EQLSFTGQYNEQEGSDGLQDEPD_2586.0755	DVASQLVGVDQGVALQNARN	generic|824|Li_Lab_DB|LL824|Christie_DH44_PRP_DVASQLVGVDQGVALQNARN_2054.063	ESE(pyro-Glu)AATIDQHHDDHHLAVQ(pyro-Glu)QHSAAAAAAAPAGLSPHSS	generic|816|Li_Lab_DB|LL816|Christie_DH31_PRP_ESEAATIDQHHDDHHLAVQQHSAAAAAAAPAGLSPHSS_3835.7772	EPY(Sulfation)GWSLLLWAWQ(pyro-Glu)E(pyro-Glu)RTLCI	generic|785|Li_Lab_DB|LL785|Christie_Allatostatin_A-type_PRP_Cb_EPYGWSLLLWAWQERTLCI_2364.185	FYASLLKSDSPPQ(pyro-Glu)TAY(Sulfation)LNS(Sulfation)MFYRQD	generic|849|Li_Lab_DB|LL849|Christie_HIGSLYRamide_PRP_Cb_FYASLLKSDSPPQTAYLNSMFYRQD_2942.4034	E(pyro-Glu)QLSFTGQYNE(pyro-Glu)QEGSDGLQDEPD	generic|837|Li_Lab_DB|LL837|Christie_GSEFLamide_PRP_Cb_EQLSFTGQYNEQEGSDGLQDEPD_2586.0755
DE(pyro-Glu)ITNLEE(pyro-Glu)PEDTTSIPY(Sulfation)RWWWPLVSV	generic|888|Li_Lab_DB|LL888|Christie_Pyrokinin_PRP_Cb_DEITNLEEPEDTTSIPYRWWWPLVSV_3175.5264	ADEE(pyro-Glu)DDEEEE(pyro-Glu)E(pyro-Glu)EEDEEEGLDVDVVEDLA	generic|784|Li_Lab_DB|LL784|Christie_Allatostatin_A-type_PRP_Cb_ADEEDDEEEEEEEDEEEGLDVDVVEDLA_3224.2297	ADEEDDE(pyro-Glu)EEE(pyro-Glu)EEEDE(pyro-Glu)EEGLDVDVVEDLA	generic|784|Li_Lab_DB|LL784|Christie_Allatostatin_A-type_PRP_Cb_ADEEDDEEEEEEEDEEEGLDVDVVEDLA_3224.2297	(pyro-Glu)EKLLSSISPSS(Sulfation)T(Sulfation)PLGFLSQDHSVN	generic|348|Li_Lab_DB|LL348|CPRP_(CHH_precursor-related_peptide)_truncated_Hoa_CPRP-B_9-33_EKLLSSISPSSTPLGFLSQDHSVN_2543.23000	ADEEDDE(pyro-Glu)EEE(pyro-Glu)EEEDEEE(pyro-Glu)GLDVDVVEDLA	generic|784|Li_Lab_DB|LL784|Christie_Allatostatin_A-type_PRP_Cb_ADEEDDEEEEEEEDEEEGLDVDVVEDLA_3224.2297	DARGALDLDQSPAYASDLGKRIGS(Sulfation)AY(Sulfation)S(Sulfation)FGL	generic|149|Li_Lab_DB|LL149|Allatostatin_A-type_Penaeustatin_36_DARGALDLDQSPAYASDLGKRIGSAYSFGLamide_3113.5651	(pyro-Glu)DARGALDLDQ(pyro-Glu)S(Sulfation)PAYASDLGKRIGSAYSFGL	generic|149|Li_Lab_DB|LL149|Allatostatin_A-type_Penaeustatin_36_DARGALDLDQSPAYASDLGKRIGSAYSFGLamide_3113.5651	(pyro-Glu)DEDNS(Sulfation)YYDLNED	generic|855|Li_Lab_DB|LL855|Christie_HIGSLYRamide_PRP_Cb_DEDNSYYDLNED_1491.5399	AQGLGKM(Oxidation)E(pyro-Glu)RLLASYRGALEPNTPLGDLS(Sulfation)GSLGHPVE	generic|377|Li_Lab_DB|LL377|CPRP_(CHH_precursor-related_peptide)_truncated_Cb_CPRP_II_3-39_AQGLGKMERLLASYRGALEPNTPLGDLSGSLGHPVE_3733.9300	E(pyro-Glu)QLSFTGQYNEQEGS(Sulfation)DGLQDE(pyro-Glu)PD	generic|837|Li_Lab_DB|LL837|Christie_GSEFLamide_PRP_Cb_EQLSFTGQYNEQEGSDGLQDEPD_2586.0755	(pyro-Glu)DVAS(Sulfation)Q(pyro-Glu)LVGVDQGVALQNARN	generic|824|Li_Lab_DB|LL824|Christie_DH44_PRP_DVASQLVGVDQGVALQNARN_2054.063	ESE(pyro-Glu)AATIDQHHDDHHLAVQQ(pyro-Glu)HSAAAAAAAPAGLSPHSS	generic|816|Li_Lab_DB|LL816|Christie_DH31_PRP_ESEAATIDQHHDDHHLAVQQHSAAAAAAAPAGLSPHSS_3835.7772	EPYGWS(Sulfation)LLLWAWQ(pyro-Glu)E(pyro-Glu)RTLCI	generic|785|Li_Lab_DB|LL785|Christie_Allatostatin_A-type_PRP_Cb_EPYGWSLLLWAWQERTLCI_2364.185	FYASLLKSDSPPQT(Sulfation)AY(Sulfation)LNSMFYRQ(pyro-Glu)D	generic|849|Li_Lab_DB|LL849|Christie_HIGSLYRamide_PRP_Cb_FYASLLKSDSPPQTAYLNSMFYRQD_2942.4034	E(pyro-Glu)QLSFTGQYNEQ(pyro-Glu)EGSDGLQDEPD	generic|837|Li_Lab_DB|LL837|Christie_GSEFLamide_PRP_Cb_EQLSFTGQYNEQEGSDGLQDEPD_2586.0755
DE(pyro-Glu)ITNLEE(pyro-Glu)PEDTTSIPYRWWWPLVS(Sulfation)V	generic|888|Li_Lab_DB|LL888|Christie_Pyrokinin_PRP_Cb_DEITNLEEPEDTTSIPYRWWWPLVSV_3175.5264	ADEE(pyro-Glu)DDEEEE(pyro-Glu)EE(pyro-Glu)EDEEEGLDVDVVEDLA	generic|784|Li_Lab_DB|LL784|Christie_Allatostatin_A-type_PRP_Cb_ADEEDDEEEEEEEDEEEGLDVDVVEDLA_3224.2297	ADEEDDE(pyro-Glu)EEE(pyro-Glu)EEEDEE(pyro-Glu)EGLDVDVVEDLA	generic|784|Li_Lab_DB|LL784|Christie_Allatostatin_A-type_PRP_Cb_ADEEDDEEEEEEEDEEEGLDVDVVEDLA_3224.2297	(pyro-Glu)EKLLSSISPSS(Sulfation)T(Sulfation)PLGFLSQDHSVN	generic|348|Li_Lab_DB|LL348|CPRP_(CHH_precursor-related_peptide)_truncated_Hoa_CPRP-B_9-33_EKLLSSISPSSTPLGFLSQDHSVN_2543.23000	ADEEDDE(pyro-Glu)EEE(pyro-Glu)EEEDEEEGLDVDVVE(pyro-Glu)DLA	generic|784|Li_Lab_DB|LL784|Christie_Allatostatin_A-type_PRP_Cb_ADEEDDEEEEEEEDEEEGLDVDVVEDLA_3224.2297	DEITNLEEPEDTTSIPYRWWWPLVS(Sulfation)V	generic|888|Li_Lab_DB|LL888|Christie_Pyrokinin_PRP_Cb_DEITNLEEPEDTTSIPYRWWWPLVSV_3175.5264	(pyro-Glu)DARGALDLDQ(pyro-Glu)SPAY(Sulfation)ASDLGKRIGSAYSFGL	generic|149|Li_Lab_DB|LL149|Allatostatin_A-type_Penaeustatin_36_DARGALDLDQSPAYASDLGKRIGSAYSFGLamide_3113.5651	(pyro-Glu)DEDNSY(Sulfation)YDLNED	generic|855|Li_Lab_DB|LL855|Christie_HIGSLYRamide_PRP_Cb_DEDNSYYDLNED_1491.5399	AQGLGKM(Oxidation)ERLLAS(Sulfation)YRGALE(pyro-Glu)PNTPLGDLSGSLGHPVE	generic|377|Li_Lab_DB|LL377|CPRP_(CHH_precursor-related_peptide)_truncated_Cb_CPRP_II_3-39_AQGLGKMERLLASYRGALEPNTPLGDLSGSLGHPVE_3733.9300	EQ(pyro-Glu)LSFTGQ(pyro-Glu)YNE(pyro-Glu)QEGSDGLQDEPD	generic|837|Li_Lab_DB|LL837|Christie_GSEFLamide_PRP_Cb_EQLSFTGQYNEQEGSDGLQDEPD_2586.0755	(pyro-Glu)DVAS(Sulfation)Q(pyro-Glu)LVGVDQGVALQNARN	generic|824|Li_Lab_DB|LL824|Christie_DH44_PRP_DVASQLVGVDQGVALQNARN_2054.063	ESEAATIDQ(pyro-Glu)HHDDHHLAVQ(pyro-Glu)QHSAAAAAAAPAGLSPHSS	generic|816|Li_Lab_DB|LL816|Christie_DH31_PRP_ESEAATIDQHHDDHHLAVQQHSAAAAAAAPAGLSPHSS_3835.7772	(pyro-Glu)EQLSFTGQYNEQEGSDGLQDEPD	generic|837|Li_Lab_DB|LL837|Christie_GSEFLamide_PRP_Cb_EQLSFTGQYNEQEGSDGLQDEPD_2586.0755	(pyro-Glu)GALEPNTPLGDLSGSLGHPVE(pyro-Glu)	generic|323|Li_Lab_DB|LL323|CPRP_(CHH_precursor-related_peptide)_truncated_Cb_CPRP_II_18-38_GALEPNTPLGDLSGSLGHPVE_2060.02950_Cb_SG	E(pyro-Glu)QLSFTGQYNEQE(pyro-Glu)GSDGLQDEPD	generic|837|Li_Lab_DB|LL837|Christie_GSEFLamide_PRP_Cb_EQLSFTGQYNEQEGSDGLQDEPD_2586.0755
DE(pyro-Glu)ITNLEEPE(pyro-Glu)DT(Sulfation)TSIPYRWWWPLVSV	generic|888|Li_Lab_DB|LL888|Christie_Pyrokinin_PRP_Cb_DEITNLEEPEDTTSIPYRWWWPLVSV_3175.5264	ADEE(pyro-Glu)DDEEEE(pyro-Glu)EEE(pyro-Glu)DEEEGLDVDVVEDLA	generic|784|Li_Lab_DB|LL784|Christie_Allatostatin_A-type_PRP_Cb_ADEEDDEEEEEEEDEEEGLDVDVVEDLA_3224.2297	ADEEDDE(pyro-Glu)EEE(pyro-Glu)EEEDEEE(pyro-Glu)GLDVDVVEDLA	generic|784|Li_Lab_DB|LL784|Christie_Allatostatin_A-type_PRP_Cb_ADEEDDEEEEEEEDEEEGLDVDVVEDLA_3224.2297	E(pyro-Glu)KLLS(Sulfation)S(Sulfation)ISPSSTPLGFLSQDHSVN	generic|348|Li_Lab_DB|LL348|CPRP_(CHH_precursor-related_peptide)_truncated_Hoa_CPRP-B_9-33_EKLLSSISPSSTPLGFLSQDHSVN_2543.23000	ADEEDDE(pyro-Glu)EEEE(pyro-Glu)E(pyro-Glu)EDEEEGLDVDVVEDLA	generic|784|Li_Lab_DB|LL784|Christie_Allatostatin_A-type_PRP_Cb_ADEEDDEEEEEEEDEEEGLDVDVVEDLA_3224.2297	(pyro-Glu)DE(pyro-Glu)ITNLEEPEDTTSIPYRWWWPLVSV	generic|888|Li_Lab_DB|LL888|Christie_Pyrokinin_PRP_Cb_DEITNLEEPEDTTSIPYRWWWPLVSV_3175.5264	(pyro-Glu)DARGALDLDQ(pyro-Glu)SPAYAS(Sulfation)DLGKRIGSAYSFGL	generic|149|Li_Lab_DB|LL149|Allatostatin_A-type_Penaeustatin_36_DARGALDLDQSPAYASDLGKRIGSAYSFGLamide_3113.5651	(pyro-Glu)DEDNSYY(Sulfation)DLNED	generic|855|Li_Lab_DB|LL855|Christie_HIGSLYRamide_PRP_Cb_DEDNSYYDLNED_1491.5399	AQGLGKM(Oxidation)ERLLAS(Sulfation)YRGALEPNTPLGDLSGSLGHPVE(pyro-Glu)	generic|377|Li_Lab_DB|LL377|CPRP_(CHH_precursor-related_peptide)_truncated_Cb_CPRP_II_3-39_AQGLGKMERLLASYRGALEPNTPLGDLSGSLGHPVE_3733.9300	EQ(pyro-Glu)LSFTGQ(pyro-Glu)YNEQ(pyro-Glu)EGSDGLQDEPD	generic|837|Li_Lab_DB|LL837|Christie_GSEFLamide_PRP_Cb_EQLSFTGQYNEQEGSDGLQDEPD_2586.0755	(pyro-Glu)DVAS(Sulfation)QLVGVDQ(pyro-Glu)GVALQNARN	generic|824|Li_Lab_DB|LL824|Christie_DH44_PRP_DVASQLVGVDQGVALQNARN_2054.063	ESEAATIDQ(pyro-Glu)HHDDHHLAVQQ(pyro-Glu)HSAAAAAAAPAGLSPHSS	generic|816|Li_Lab_DB|LL816|Christie_DH31_PRP_ESEAATIDQHHDDHHLAVQQHSAAAAAAAPAGLSPHSS_3835.7772	EQ(pyro-Glu)LSFTGQYNEQEGSDGLQDEPD	generic|837|Li_Lab_DB|LL837|Christie_GSEFLamide_PRP_Cb_EQLSFTGQYNEQEGSDGLQDEPD_2586.0755	(pyro-Glu)GALEPNTPLGDLSGSLGHPVE(pyro-Glu)	generic|323|Li_Lab_DB|LL323|CPRP_(CHH_precursor-related_peptide)_truncated_Cb_CPRP_II_18-38_GALEPNTPLGDLSGSLGHPVE_2060.02950_Cb_SG	E(pyro-Glu)QLSFTGQYNEQEGSDGLQ(pyro-Glu)DEPD	generic|837|Li_Lab_DB|LL837|Christie_GSEFLamide_PRP_Cb_EQLSFTGQYNEQEGSDGLQDEPD_2586.0755
DE(pyro-Glu)ITNLEEPE(pyro-Glu)DTT(Sulfation)SIPYRWWWPLVSV	generic|888|Li_Lab_DB|LL888|Christie_Pyrokinin_PRP_Cb_DEITNLEEPEDTTSIPYRWWWPLVSV_3175.5264	ADEE(pyro-Glu)DDEEEE(pyro-Glu)EEEDE(pyro-Glu)EEGLDVDVVEDLA	generic|784|Li_Lab_DB|LL784|Christie_Allatostatin_A-type_PRP_Cb_ADEEDDEEEEEEEDEEEGLDVDVVEDLA_3224.2297	ADEEDDE(pyro-Glu)EEE(pyro-Glu)EEEDEEEGLDVDVVE(pyro-Glu)DLA	generic|784|Li_Lab_DB|LL784|Christie_Allatostatin_A-type_PRP_Cb_ADEEDDEEEEEEEDEEEGLDVDVVEDLA_3224.2297	E(pyro-Glu)KLLS(Sulfation)S(Sulfation)ISPSSTPLGFLSQDHSVN	generic|348|Li_Lab_DB|LL348|CPRP_(CHH_precursor-related_peptide)_truncated_Hoa_CPRP-B_9-33_EKLLSSISPSSTPLGFLSQDHSVN_2543.23000	ADEEDDE(pyro-Glu)EEEE(pyro-Glu)EE(pyro-Glu)DEEEGLDVDVVEDLA	generic|784|Li_Lab_DB|LL784|Christie_Allatostatin_A-type_PRP_Cb_ADEEDDEEEEEEEDEEEGLDVDVVEDLA_3224.2297	(pyro-Glu)DEITNLE(pyro-Glu)EPEDTTSIPYRWWWPLVSV	generic|888|Li_Lab_DB|LL888|Christie_Pyrokinin_PRP_Cb_DEITNLEEPEDTTSIPYRWWWPLVSV_3175.5264	(pyro-Glu)DARGALDLDQ(pyro-Glu)SPAYASDLGKRIGS(Sulfation)AYSFGL	generic|149|Li_Lab_DB|LL149|Allatostatin_A-type_Penaeustatin_36_DARGALDLDQSPAYASDLGKRIGSAYSFGLamide_3113.5651	(pyro-Glu)DEDNSYYDLNE(pyro-Glu)D	generic|855|Li_Lab_DB|LL855|Christie_HIGSLYRamide_PRP_Cb_DEDNSYYDLNED_1491.5399	AQGLGKM(Oxidation)ERLLASY(Sulfation)RGALE(pyro-Glu)PNTPLGDLSGSLGHPVE	generic|377|Li_Lab_DB|LL377|CPRP_(CHH_precursor-related_peptide)_truncated_Cb_CPRP_II_3-39_AQGLGKMERLLASYRGALEPNTPLGDLSGSLGHPVE_3733.9300	EQ(pyro-Glu)LSFTGQ(pyro-Glu)YNEQE(pyro-Glu)GSDGLQDEPD	generic|837|Li_Lab_DB|LL837|Christie_GSEFLamide_PRP_Cb_EQLSFTGQYNEQEGSDGLQDEPD_2586.0755	(pyro-Glu)DVAS(Sulfation)QLVGVDQ(pyro-Glu)GVALQNARN	generic|824|Li_Lab_DB|LL824|Christie_DH44_PRP_DVASQLVGVDQGVALQNARN_2054.063	ESEAATIDQHHDDHHLAVQ(pyro-Glu)Q(pyro-Glu)HSAAAAAAAPAGLSPHSS	generic|816|Li_Lab_DB|LL816|Christie_DH31_PRP_ESEAATIDQHHDDHHLAVQQHSAAAAAAAPAGLSPHSS_3835.7772	EQLS(Sulfation)FTGQYNEQEGSDGLQDEPD	generic|837|Li_Lab_DB|LL837|Christie_GSEFLamide_PRP_Cb_EQLSFTGQYNEQEGSDGLQDEPD_2586.0755	GALE(pyro-Glu)PNT(Sulfation)PLGDLSGSLGHPVE	generic|323|Li_Lab_DB|LL323|CPRP_(CHH_precursor-related_peptide)_truncated_Cb_CPRP_II_18-38_GALEPNTPLGDLSGSLGHPVE_2060.02950_Cb_SG	EQLSFTGQYNE(pyro-Glu)Q(pyro-Glu)EGSDGLQDEPD	generic|837|Li_Lab_DB|LL837|Christie_GSEFLamide_PRP_Cb_EQLSFTGQYNEQEGSDGLQDEPD_2586.0755
DE(pyro-Glu)ITNLEEPE(pyro-Glu)DTTS(Sulfation)IPYRWWWPLVSV	generic|888|Li_Lab_DB|LL888|Christie_Pyrokinin_PRP_Cb_DEITNLEEPEDTTSIPYRWWWPLVSV_3175.5264	ADEE(pyro-Glu)DDEEEE(pyro-Glu)EEEDEE(pyro-Glu)EGLDVDVVEDLA	generic|784|Li_Lab_DB|LL784|Christie_Allatostatin_A-type_PRP_Cb_ADEEDDEEEEEEEDEEEGLDVDVVEDLA_3224.2297	ADEEDDE(pyro-Glu)EEEE(pyro-Glu)E(pyro-Glu)EDEEEGLDVDVVEDLA	generic|784|Li_Lab_DB|LL784|Christie_Allatostatin_A-type_PRP_Cb_ADEEDDEEEEEEEDEEEGLDVDVVEDLA_3224.2297	E(pyro-Glu)KLLS(Sulfation)SIS(Sulfation)PSSTPLGFLSQDHSVN	generic|348|Li_Lab_DB|LL348|CPRP_(CHH_precursor-related_peptide)_truncated_Hoa_CPRP-B_9-33_EKLLSSISPSSTPLGFLSQDHSVN_2543.23000	ADEEDDE(pyro-Glu)EEEE(pyro-Glu)EEDE(pyro-Glu)EEGLDVDVVEDLA	generic|784|Li_Lab_DB|LL784|Christie_Allatostatin_A-type_PRP_Cb_ADEEDDEEEEEEEDEEEGLDVDVVEDLA_3224.2297	(pyro-Glu)DEITNLEE(pyro-Glu)PEDTTSIPYRWWWPLVSV	generic|888|Li_Lab_DB|LL888|Christie_Pyrokinin_PRP_Cb_DEITNLEEPEDTTSIPYRWWWPLVSV_3175.5264	(pyro-Glu)DARGALDLDQ(pyro-Glu)SPAYASDLGKRIGSAY(Sulfation)SFGL	generic|149|Li_Lab_DB|LL149|Allatostatin_A-type_Penaeustatin_36_DARGALDLDQSPAYASDLGKRIGSAYSFGLamide_3113.5651	(pyro-Glu)DEDNSYYDLNE(pyro-Glu)D	generic|855|Li_Lab_DB|LL855|Christie_HIGSLYRamide_PRP_Cb_DEDNSYYDLNED_1491.5399	AQGLGKM(Oxidation)ERLLASY(Sulfation)RGALEPNTPLGDLSGSLGHPVE(pyro-Glu)	generic|377|Li_Lab_DB|LL377|CPRP_(CHH_precursor-related_peptide)_truncated_Cb_CPRP_II_3-39_AQGLGKMERLLASYRGALEPNTPLGDLSGSLGHPVE_3733.9300	EQ(pyro-Glu)LSFTGQYNE(pyro-Glu)Q(pyro-Glu)EGSDGLQDEPD	generic|837|Li_Lab_DB|LL837|Christie_GSEFLamide_PRP_Cb_EQLSFTGQYNEQEGSDGLQDEPD_2586.0755	(pyro-Glu)EEAAE(pyro-Glu)IE(pyro-Glu)DEYDQLGF	generic|905|Li_Lab_DB|LL905|Christie_Allatostatin_A-type_PRP_truncated_Cb_EEAAEIEDEYDQLGFa_1756.7553	(pyro-Glu)E(pyro-Glu)SE(pyro-Glu)AATIDQHHDDHHLAVQQHSAAAAAAAPAGLSPHSS	generic|816|Li_Lab_DB|LL816|Christie_DH31_PRP_ESEAATIDQHHDDHHLAVQQHSAAAAAAAPAGLSPHSS_3835.7772	EQLSFT(Sulfation)GQYNEQEGSDGLQDEPD	generic|837|Li_Lab_DB|LL837|Christie_GSEFLamide_PRP_Cb_EQLSFTGQYNEQEGSDGLQDEPD_2586.0755	(pyro-Glu)GALE(pyro-Glu)PNTPLGDLSGSLGHPVE(pyro-Glu)	generic|323|Li_Lab_DB|LL323|CPRP_(CHH_precursor-related_peptide)_truncated_Cb_CPRP_II_18-38_GALEPNTPLGDLSGSLGHPVE_2060.02950_Cb_SG	EQLSFTGQYNE(pyro-Glu)QE(pyro-Glu)GSDGLQDEPD	generic|837|Li_Lab_DB|LL837|Christie_GSEFLamide_PRP_Cb_EQLSFTGQYNEQEGSDGLQDEPD_2586.0755
DE(pyro-Glu)ITNLEEPE(pyro-Glu)DTTSIPY(Sulfation)RWWWPLVSV	generic|888|Li_Lab_DB|LL888|Christie_Pyrokinin_PRP_Cb_DEITNLEEPEDTTSIPYRWWWPLVSV_3175.5264	ADEE(pyro-Glu)DDEEEE(pyro-Glu)EEEDEEE(pyro-Glu)GLDVDVVEDLA	generic|784|Li_Lab_DB|LL784|Christie_Allatostatin_A-type_PRP_Cb_ADEEDDEEEEEEEDEEEGLDVDVVEDLA_3224.2297	ADEEDDE(pyro-Glu)EEEE(pyro-Glu)EE(pyro-Glu)DEEEGLDVDVVEDLA	generic|784|Li_Lab_DB|LL784|Christie_Allatostatin_A-type_PRP_Cb_ADEEDDEEEEEEEDEEEGLDVDVVEDLA_3224.2297	E(pyro-Glu)KLLS(Sulfation)SIS(Sulfation)PSSTPLGFLSQDHSVN	generic|348|Li_Lab_DB|LL348|CPRP_(CHH_precursor-related_peptide)_truncated_Hoa_CPRP-B_9-33_EKLLSSISPSSTPLGFLSQDHSVN_2543.23000	ADEEDDE(pyro-Glu)EEEE(pyro-Glu)EEDEE(pyro-Glu)EGLDVDVVEDLA	generic|784|Li_Lab_DB|LL784|Christie_Allatostatin_A-type_PRP_Cb_ADEEDDEEEEEEEDEEEGLDVDVVEDLA_3224.2297	(pyro-Glu)DEITNLEEPE(pyro-Glu)DTTSIPYRWWWPLVSV	generic|888|Li_Lab_DB|LL888|Christie_Pyrokinin_PRP_Cb_DEITNLEEPEDTTSIPYRWWWPLVSV_3175.5264	(pyro-Glu)DARGALDLDQ(pyro-Glu)SPAYASDLGKRIGSAYS(Sulfation)FGL	generic|149|Li_Lab_DB|LL149|Allatostatin_A-type_Penaeustatin_36_DARGALDLDQSPAYASDLGKRIGSAYSFGLamide_3113.5651	DE(pyro-Glu)DNS(Sulfation)YYDLNED	generic|855|Li_Lab_DB|LL855|Christie_HIGSLYRamide_PRP_Cb_DEDNSYYDLNED_1491.5399	AQGLGKM(Oxidation)ERLLASYRGALE(pyro-Glu)PNT(Sulfation)PLGDLSGSLGHPVE	generic|377|Li_Lab_DB|LL377|CPRP_(CHH_precursor-related_peptide)_truncated_Cb_CPRP_II_3-39_AQGLGKMERLLASYRGALEPNTPLGDLSGSLGHPVE_3733.9300	EQ(pyro-Glu)LSFTGQYNE(pyro-Glu)QE(pyro-Glu)GSDGLQDEPD	generic|837|Li_Lab_DB|LL837|Christie_GSEFLamide_PRP_Cb_EQLSFTGQYNEQEGSDGLQDEPD_2586.0755	(pyro-Glu)EEAAE(pyro-Glu)IEDE(pyro-Glu)YDQLGF	generic|905|Li_Lab_DB|LL905|Christie_Allatostatin_A-type_PRP_truncated_Cb_EEAAEIEDEYDQLGFa_1756.7553	(pyro-Glu)E(pyro-Glu)SE(pyro-Glu)AATIDQHHDDHHLAVQQHSAAAAAAAPAGLSPHSS	generic|816|Li_Lab_DB|LL816|Christie_DH31_PRP_ESEAATIDQHHDDHHLAVQQHSAAAAAAAPAGLSPHSS_3835.7772	EQLSFTGQY(Sulfation)NEQEGSDGLQDEPD	generic|837|Li_Lab_DB|LL837|Christie_GSEFLamide_PRP_Cb_EQLSFTGQYNEQEGSDGLQDEPD_2586.0755	(pyro-Glu)GALE(pyro-Glu)PNTPLGDLSGSLGHPVE(pyro-Glu)	generic|323|Li_Lab_DB|LL323|CPRP_(CHH_precursor-related_peptide)_truncated_Cb_CPRP_II_18-38_GALEPNTPLGDLSGSLGHPVE_2060.02950_Cb_SG	EQLSFTGQYNE(pyro-Glu)QEGSDGLQ(pyro-Glu)DEPD	generic|837|Li_Lab_DB|LL837|Christie_GSEFLamide_PRP_Cb_EQLSFTGQYNEQEGSDGLQDEPD_2586.0755
DE(pyro-Glu)ITNLEEPE(pyro-Glu)DTTSIPYRWWWPLVS(Sulfation)V	generic|888|Li_Lab_DB|LL888|Christie_Pyrokinin_PRP_Cb_DEITNLEEPEDTTSIPYRWWWPLVSV_3175.5264	ADEE(pyro-Glu)DDEEEE(pyro-Glu)EEEDEEEGLDVDVVE(pyro-Glu)DLA	generic|784|Li_Lab_DB|LL784|Christie_Allatostatin_A-type_PRP_Cb_ADEEDDEEEEEEEDEEEGLDVDVVEDLA_3224.2297	ADEEDDE(pyro-Glu)EEEE(pyro-Glu)EEDE(pyro-Glu)EEGLDVDVVEDLA	generic|784|Li_Lab_DB|LL784|Christie_Allatostatin_A-type_PRP_Cb_ADEEDDEEEEEEEDEEEGLDVDVVEDLA_3224.2297	E(pyro-Glu)KLLS(Sulfation)SISPS(Sulfation)STPLGFLSQDHSVN	generic|348|Li_Lab_DB|LL348|CPRP_(CHH_precursor-related_peptide)_truncated_Hoa_CPRP-B_9-33_EKLLSSISPSSTPLGFLSQDHSVN_2543.23000	ADEEDDE(pyro-Glu)EEEE(pyro-Glu)EEDEEE(pyro-Glu)GLDVDVVEDLA	generic|784|Li_Lab_DB|LL784|Christie_Allatostatin_A-type_PRP_Cb_ADEEDDEEEEEEEDEEEGLDVDVVEDLA_3224.2297	(pyro-Glu)DEITNLEEPEDTTSIPYRWWWPLVS(Sulfation)V	generic|888|Li_Lab_DB|LL888|Christie_Pyrokinin_PRP_Cb_DEITNLEEPEDTTSIPYRWWWPLVSV_3175.5264	(pyro-Glu)DCANIFRQDGLLNNCR	generic|725|Li_Lab_DB|LL725|Arthropod_CHH_MIH_GIH_VIH_hormone_MOIH26-41]_Cb_DCANIFRQDGLLNNCR	DE(pyro-Glu)DNSY(Sulfation)YDLNED	generic|855|Li_Lab_DB|LL855|Christie_HIGSLYRamide_PRP_Cb_DEDNSYYDLNED_1491.5399	AQGLGKM(Oxidation)ERLLASYRGALE(pyro-Glu)PNTPLGDLS(Sulfation)GSLGHPVE	generic|377|Li_Lab_DB|LL377|CPRP_(CHH_precursor-related_peptide)_truncated_Cb_CPRP_II_3-39_AQGLGKMERLLASYRGALEPNTPLGDLSGSLGHPVE_3733.9300	EQ(pyro-Glu)LSFTGQYNEQ(pyro-Glu)E(pyro-Glu)GSDGLQDEPD	generic|837|Li_Lab_DB|LL837|Christie_GSEFLamide_PRP_Cb_EQLSFTGQYNEQEGSDGLQDEPD_2586.0755	(pyro-Glu)EEAAEIE(pyro-Glu)DE(pyro-Glu)YDQLGF	generic|905|Li_Lab_DB|LL905|Christie_Allatostatin_A-type_PRP_truncated_Cb_EEAAEIEDEYDQLGFa_1756.7553	(pyro-Glu)E(pyro-Glu)SEAATIDQ(pyro-Glu)HHDDHHLAVQQHSAAAAAAAPAGLSPHSS	generic|816|Li_Lab_DB|LL816|Christie_DH31_PRP_ESEAATIDQHHDDHHLAVQQHSAAAAAAAPAGLSPHSS_3835.7772	EQLSFTGQYNEQEGS(Sulfation)DGLQDEPD	generic|837|Li_Lab_DB|LL837|Christie_GSEFLamide_PRP_Cb_EQLSFTGQYNEQEGSDGLQDEPD_2586.0755	(pyro-Glu)GALEPNT(Sulfation)PLGDLSGSLGHPVE(pyro-Glu)	generic|323|Li_Lab_DB|LL323|CPRP_(CHH_precursor-related_peptide)_truncated_Cb_CPRP_II_18-38_GALEPNTPLGDLSGSLGHPVE_2060.02950_Cb_SG	EQLSFTGQYNEQ(pyro-Glu)E(pyro-Glu)GSDGLQDEPD	generic|837|Li_Lab_DB|LL837|Christie_GSEFLamide_PRP_Cb_EQLSFTGQYNEQEGSDGLQDEPD_2586.0755
DE(pyro-Glu)ITNLEEPEDT(Sulfation)T(Sulfation)SIPYRWWWPLVSV	generic|888|Li_Lab_DB|LL888|Christie_Pyrokinin_PRP_Cb_DEITNLEEPEDTTSIPYRWWWPLVSV_3175.5264	ADEE(pyro-Glu)DDEEEEE(pyro-Glu)E(pyro-Glu)EDEEEGLDVDVVEDLA	generic|784|Li_Lab_DB|LL784|Christie_Allatostatin_A-type_PRP_Cb_ADEEDDEEEEEEEDEEEGLDVDVVEDLA_3224.2297	ADEEDDE(pyro-Glu)EEEE(pyro-Glu)EEDEE(pyro-Glu)EGLDVDVVEDLA	generic|784|Li_Lab_DB|LL784|Christie_Allatostatin_A-type_PRP_Cb_ADEEDDEEEEEEEDEEEGLDVDVVEDLA_3224.2297	E(pyro-Glu)KLLS(Sulfation)SISPS(Sulfation)STPLGFLSQDHSVN	generic|348|Li_Lab_DB|LL348|CPRP_(CHH_precursor-related_peptide)_truncated_Hoa_CPRP-B_9-33_EKLLSSISPSSTPLGFLSQDHSVN_2543.23000	ADEEDDE(pyro-Glu)EEEE(pyro-Glu)EEDEEEGLDVDVVE(pyro-Glu)DLA	generic|784|Li_Lab_DB|LL784|Christie_Allatostatin_A-type_PRP_Cb_ADEEDDEEEEEEEDEEEGLDVDVVEDLA_3224.2297	DE(pyro-Glu)ITNLE(pyro-Glu)EPEDTTSIPYRWWWPLVSV	generic|888|Li_Lab_DB|LL888|Christie_Pyrokinin_PRP_Cb_DEITNLEEPEDTTSIPYRWWWPLVSV_3175.5264	DEDNFQ(pyro-Glu)GLSED	generic|858|Li_Lab_DB|LL858|Christie_HIGSLYRamide_PRP_Cb_DEDNFQGLSED_1268.4918	DE(pyro-Glu)DNSYY(Sulfation)DLNED	generic|855|Li_Lab_DB|LL855|Christie_HIGSLYRamide_PRP_Cb_DEDNSYYDLNED_1491.5399	AQGLGKM(Oxidation)ERLLASYRGALEPNT(Sulfation)PLGDLSGSLGHPVE(pyro-Glu)	generic|377|Li_Lab_DB|LL377|CPRP_(CHH_precursor-related_peptide)_truncated_Cb_CPRP_II_3-39_AQGLGKMERLLASYRGALEPNTPLGDLSGSLGHPVE_3733.9300	EQLSFTGQ(pyro-Glu)YNE(pyro-Glu)Q(pyro-Glu)EGSDGLQDEPD	generic|837|Li_Lab_DB|LL837|Christie_GSEFLamide_PRP_Cb_EQLSFTGQYNEQEGSDGLQDEPD_2586.0755	(pyro-Glu)EEAAEIE(pyro-Glu)DEYDQ(pyro-Glu)LGF	generic|905|Li_Lab_DB|LL905|Christie_Allatostatin_A-type_PRP_truncated_Cb_EEAAEIEDEYDQLGFa_1756.7553	(pyro-Glu)E(pyro-Glu)SEAATIDQ(pyro-Glu)HHDDHHLAVQQHSAAAAAAAPAGLSPHSS	generic|816|Li_Lab_DB|LL816|Christie_DH31_PRP_ESEAATIDQHHDDHHLAVQQHSAAAAAAAPAGLSPHSS_3835.7772	(pyro-Glu)EQLS(Sulfation)FTGQYNEQEGSDGLQDEPD	generic|837|Li_Lab_DB|LL837|Christie_GSEFLamide_PRP_Cb_EQLSFTGQYNEQEGSDGLQDEPD_2586.0755	(pyro-Glu)GALEPNTPLGDLS(Sulfation)GSLGHPVE(pyro-Glu)	generic|323|Li_Lab_DB|LL323|CPRP_(CHH_precursor-related_peptide)_truncated_Cb_CPRP_II_18-38_GALEPNTPLGDLSGSLGHPVE_2060.02950_Cb_SG	EQLSFTGQYNEQ(pyro-Glu)EGSDGLQ(pyro-Glu)DEPD	generic|837|Li_Lab_DB|LL837|Christie_GSEFLamide_PRP_Cb_EQLSFTGQYNEQEGSDGLQDEPD_2586.0755
DE(pyro-Glu)ITNLEEPEDT(Sulfation)TS(Sulfation)IPYRWWWPLVSV	generic|888|Li_Lab_DB|LL888|Christie_Pyrokinin_PRP_Cb_DEITNLEEPEDTTSIPYRWWWPLVSV_3175.5264	ADEE(pyro-Glu)DDEEEEE(pyro-Glu)EE(pyro-Glu)DEEEGLDVDVVEDLA	generic|784|Li_Lab_DB|LL784|Christie_Allatostatin_A-type_PRP_Cb_ADEEDDEEEEEEEDEEEGLDVDVVEDLA_3224.2297	ADEEDDE(pyro-Glu)EEEE(pyro-Glu)EEDEEE(pyro-Glu)GLDVDVVEDLA	generic|784|Li_Lab_DB|LL784|Christie_Allatostatin_A-type_PRP_Cb_ADEEDDEEEEEEEDEEEGLDVDVVEDLA_3224.2297	E(pyro-Glu)KLLS(Sulfation)SISPSS(Sulfation)TPLGFLSQDHSVN	generic|348|Li_Lab_DB|LL348|CPRP_(CHH_precursor-related_peptide)_truncated_Hoa_CPRP-B_9-33_EKLLSSISPSSTPLGFLSQDHSVN_2543.23000	ADEEDDE(pyro-Glu)EEEEE(pyro-Glu)E(pyro-Glu)DEEEGLDVDVVEDLA	generic|784|Li_Lab_DB|LL784|Christie_Allatostatin_A-type_PRP_Cb_ADEEDDEEEEEEEDEEEGLDVDVVEDLA_3224.2297	DE(pyro-Glu)ITNLEE(pyro-Glu)PEDTTSIPYRWWWPLVSV	generic|888|Li_Lab_DB|LL888|Christie_Pyrokinin_PRP_Cb_DEITNLEEPEDTTSIPYRWWWPLVSV_3175.5264	DEDNFQGLSE(pyro-Glu)D	generic|858|Li_Lab_DB|LL858|Christie_HIGSLYRamide_PRP_Cb_DEDNFQGLSED_1268.4918	DE(pyro-Glu)DNSYYDLNE(pyro-Glu)D	generic|855|Li_Lab_DB|LL855|Christie_HIGSLYRamide_PRP_Cb_DEDNSYYDLNED_1491.5399	AQGLGKME(pyro-Glu)RLLAS(Sulfation)Y(Sulfation)RGALEPNTPLGDLSGSLGHPVE	generic|377|Li_Lab_DB|LL377|CPRP_(CHH_precursor-related_peptide)_truncated_Cb_CPRP_II_3-39_AQGLGKMERLLASYRGALEPNTPLGDLSGSLGHPVE_3733.9300	EQLSFTGQ(pyro-Glu)YNE(pyro-Glu)QE(pyro-Glu)GSDGLQDEPD	generic|837|Li_Lab_DB|LL837|Christie_GSEFLamide_PRP_Cb_EQLSFTGQYNEQEGSDGLQDEPD_2586.0755	(pyro-Glu)EEAAEIEDE(pyro-Glu)YDQ(pyro-Glu)LGF	generic|905|Li_Lab_DB|LL905|Christie_Allatostatin_A-type_PRP_truncated_Cb_EEAAEIEDEYDQLGFa_1756.7553	(pyro-Glu)E(pyro-Glu)SEAATIDQHHDDHHLAVQ(pyro-Glu)QHSAAAAAAAPAGLSPHSS	generic|816|Li_Lab_DB|LL816|Christie_DH31_PRP_ESEAATIDQHHDDHHLAVQQHSAAAAAAAPAGLSPHSS_3835.7772	(pyro-Glu)EQLSFT(Sulfation)GQYNEQEGSDGLQDEPD	generic|837|Li_Lab_DB|LL837|Christie_GSEFLamide_PRP_Cb_EQLSFTGQYNEQEGSDGLQDEPD_2586.0755	(pyro-Glu)GALEPNTPLGDLSGS(Sulfation)LGHPVE(pyro-Glu)	generic|323|Li_Lab_DB|LL323|CPRP_(CHH_precursor-related_peptide)_truncated_Cb_CPRP_II_18-38_GALEPNTPLGDLSGSLGHPVE_2060.02950_Cb_SG	EQLSFTGQYNEQE(pyro-Glu)GSDGLQ(pyro-Glu)DEPD	generic|837|Li_Lab_DB|LL837|Christie_GSEFLamide_PRP_Cb_EQLSFTGQYNEQEGSDGLQDEPD_2586.0755
DE(pyro-Glu)ITNLEEPEDT(Sulfation)TSIPY(Sulfation)RWWWPLVSV	generic|888|Li_Lab_DB|LL888|Christie_Pyrokinin_PRP_Cb_DEITNLEEPEDTTSIPYRWWWPLVSV_3175.5264	ADEE(pyro-Glu)DDEEEEE(pyro-Glu)EEDE(pyro-Glu)EEGLDVDVVEDLA	generic|784|Li_Lab_DB|LL784|Christie_Allatostatin_A-type_PRP_Cb_ADEEDDEEEEEEEDEEEGLDVDVVEDLA_3224.2297	ADEEDDE(pyro-Glu)EEEE(pyro-Glu)EEDEEEGLDVDVVE(pyro-Glu)DLA	generic|784|Li_Lab_DB|LL784|Christie_Allatostatin_A-type_PRP_Cb_ADEEDDEEEEEEEDEEEGLDVDVVEDLA_3224.2297	E(pyro-Glu)KLLS(Sulfation)SISPSS(Sulfation)TPLGFLSQDHSVN	generic|348|Li_Lab_DB|LL348|CPRP_(CHH_precursor-related_peptide)_truncated_Hoa_CPRP-B_9-33_EKLLSSISPSSTPLGFLSQDHSVN_2543.23000	ADEEDDE(pyro-Glu)EEEEE(pyro-Glu)EDE(pyro-Glu)EEGLDVDVVEDLA	generic|784|Li_Lab_DB|LL784|Christie_Allatostatin_A-type_PRP_Cb_ADEEDDEEEEEEEDEEEGLDVDVVEDLA_3224.2297	DE(pyro-Glu)ITNLEEPE(pyro-Glu)DTTSIPYRWWWPLVSV	generic|888|Li_Lab_DB|LL888|Christie_Pyrokinin_PRP_Cb_DEITNLEEPEDTTSIPYRWWWPLVSV_3175.5264	(pyro-Glu)DEDNLYHELSED	generic|912|Li_Lab_DB|LL912|Christie_HIGSLYRamide_PRP_Cb_DEDNLY(SO3)HELSED_1478.5923	DE(pyro-Glu)DNSYYDLNE(pyro-Glu)D	generic|855|Li_Lab_DB|LL855|Christie_HIGSLYRamide_PRP_Cb_DEDNSYYDLNED_1491.5399	AQGLGKME(pyro-Glu)RLLAS(Sulfation)YRGALE(pyro-Glu)PNTPLGDLSGSLGHPVE	generic|377|Li_Lab_DB|LL377|CPRP_(CHH_precursor-related_peptide)_truncated_Cb_CPRP_II_3-39_AQGLGKMERLLASYRGALEPNTPLGDLSGSLGHPVE_3733.9300	EQLSFTGQ(pyro-Glu)YNE(pyro-Glu)QEGSDGLQ(pyro-Glu)DEPD	generic|837|Li_Lab_DB|LL837|Christie_GSEFLamide_PRP_Cb_EQLSFTGQYNEQEGSDGLQDEPD_2586.0755	E(pyro-Glu)EAAE(pyro-Glu)IE(pyro-Glu)DEYDQLGF	generic|905|Li_Lab_DB|LL905|Christie_Allatostatin_A-type_PRP_truncated_Cb_EEAAEIEDEYDQLGFa_1756.7553	(pyro-Glu)E(pyro-Glu)SEAATIDQHHDDHHLAVQ(pyro-Glu)QHSAAAAAAAPAGLSPHSS	generic|816|Li_Lab_DB|LL816|Christie_DH31_PRP_ESEAATIDQHHDDHHLAVQQHSAAAAAAAPAGLSPHSS_3835.7772	(pyro-Glu)EQLSFTGQY(Sulfation)NEQEGSDGLQDEPD	generic|837|Li_Lab_DB|LL837|Christie_GSEFLamide_PRP_Cb_EQLSFTGQYNEQEGSDGLQDEPD_2586.0755	GALE(pyro-Glu)PNTPLGDLSGS(Sulfation)LGHPVE(pyro-Glu)	generic|323|Li_Lab_DB|LL323|CPRP_(CHH_precursor-related_peptide)_truncated_Cb_CPRP_II_18-38_GALEPNTPLGDLSGSLGHPVE_2060.02950_Cb_SG	EQLSFTGQYNEQEGSDGLQ(pyro-Glu)DE(pyro-Glu)PD	generic|837|Li_Lab_DB|LL837|Christie_GSEFLamide_PRP_Cb_EQLSFTGQYNEQEGSDGLQDEPD_2586.0755
DE(pyro-Glu)ITNLEEPEDT(Sulfation)TSIPYRWWWPLVS(Sulfation)V	generic|888|Li_Lab_DB|LL888|Christie_Pyrokinin_PRP_Cb_DEITNLEEPEDTTSIPYRWWWPLVSV_3175.5264	ADEE(pyro-Glu)DDEEEEE(pyro-Glu)EEDEE(pyro-Glu)EGLDVDVVEDLA	generic|784|Li_Lab_DB|LL784|Christie_Allatostatin_A-type_PRP_Cb_ADEEDDEEEEEEEDEEEGLDVDVVEDLA_3224.2297	ADEEDDE(pyro-Glu)EEEEE(pyro-Glu)E(pyro-Glu)DEEEGLDVDVVEDLA	generic|784|Li_Lab_DB|LL784|Christie_Allatostatin_A-type_PRP_Cb_ADEEDDEEEEEEEDEEEGLDVDVVEDLA_3224.2297	E(pyro-Glu)KLLS(Sulfation)SISPSST(Sulfation)PLGFLSQDHSVN	generic|348|Li_Lab_DB|LL348|CPRP_(CHH_precursor-related_peptide)_truncated_Hoa_CPRP-B_9-33_EKLLSSISPSSTPLGFLSQDHSVN_2543.23000	ADEEDDE(pyro-Glu)EEEEE(pyro-Glu)EDEE(pyro-Glu)EGLDVDVVEDLA	generic|784|Li_Lab_DB|LL784|Christie_Allatostatin_A-type_PRP_Cb_ADEEDDEEEEEEEDEEEGLDVDVVEDLA_3224.2297	DE(pyro-Glu)ITNLEEPEDTTSIPYRWWWPLVS(Sulfation)V	generic|888|Li_Lab_DB|LL888|Christie_Pyrokinin_PRP_Cb_DEITNLEEPEDTTSIPYRWWWPLVSV_3175.5264	(pyro-Glu)DEDNLYHELSED	generic|912|Li_Lab_DB|LL912|Christie_HIGSLYRamide_PRP_Cb_DEDNLY(SO3)HELSED_1478.5923	DEDNS(Sulfation)YYDLNE(pyro-Glu)D	generic|855|Li_Lab_DB|LL855|Christie_HIGSLYRamide_PRP_Cb_DEDNSYYDLNED_1491.5399	AQGLGKME(pyro-Glu)RLLAS(Sulfation)YRGALEPNT(Sulfation)PLGDLSGSLGHPVE	generic|377|Li_Lab_DB|LL377|CPRP_(CHH_precursor-related_peptide)_truncated_Cb_CPRP_II_3-39_AQGLGKMERLLASYRGALEPNTPLGDLSGSLGHPVE_3733.9300	EQLSFTGQ(pyro-Glu)YNEQ(pyro-Glu)E(pyro-Glu)GSDGLQDEPD	generic|837|Li_Lab_DB|LL837|Christie_GSEFLamide_PRP_Cb_EQLSFTGQYNEQEGSDGLQDEPD_2586.0755	E(pyro-Glu)EAAE(pyro-Glu)IEDE(pyro-Glu)YDQLGF	generic|905|Li_Lab_DB|LL905|Christie_Allatostatin_A-type_PRP_truncated_Cb_EEAAEIEDEYDQLGFa_1756.7553	(pyro-Glu)E(pyro-Glu)SEAATIDQHHDDHHLAVQQ(pyro-Glu)HSAAAAAAAPAGLSPHSS	generic|816|Li_Lab_DB|LL816|Christie_DH31_PRP_ESEAATIDQHHDDHHLAVQQHSAAAAAAAPAGLSPHSS_3835.7772	(pyro-Glu)EQLSFTGQYNEQEGS(Sulfation)DGLQDEPD	generic|837|Li_Lab_DB|LL837|Christie_GSEFLamide_PRP_Cb_EQLSFTGQYNEQEGSDGLQDEPD_2586.0755	GALEPNT(Sulfation)PLGDLSGS(Sulfation)LGHPVE(pyro-Glu)	generic|323|Li_Lab_DB|LL323|CPRP_(CHH_precursor-related_peptide)_truncated_Cb_CPRP_II_18-38_GALEPNTPLGDLSGSLGHPVE_2060.02950_Cb_SG	(pyro-Glu)E(pyro-Glu)QLSFTGQYNE(pyro-Glu)QEGSDGLQDEPD	generic|837|Li_Lab_DB|LL837|Christie_GSEFLamide_PRP_Cb_EQLSFTGQYNEQEGSDGLQDEPD_2586.0755
DE(pyro-Glu)ITNLEEPEDTT(Sulfation)S(Sulfation)IPYRWWWPLVSV	generic|888|Li_Lab_DB|LL888|Christie_Pyrokinin_PRP_Cb_DEITNLEEPEDTTSIPYRWWWPLVSV_3175.5264	ADEE(pyro-Glu)DDEEEEE(pyro-Glu)EEDEEE(pyro-Glu)GLDVDVVEDLA	generic|784|Li_Lab_DB|LL784|Christie_Allatostatin_A-type_PRP_Cb_ADEEDDEEEEEEEDEEEGLDVDVVEDLA_3224.2297	ADEEDDE(pyro-Glu)EEEEE(pyro-Glu)EDE(pyro-Glu)EEGLDVDVVEDLA	generic|784|Li_Lab_DB|LL784|Christie_Allatostatin_A-type_PRP_Cb_ADEEDDEEEEEEEDEEEGLDVDVVEDLA_3224.2297	E(pyro-Glu)KLLS(Sulfation)SISPSST(Sulfation)PLGFLSQDHSVN	generic|348|Li_Lab_DB|LL348|CPRP_(CHH_precursor-related_peptide)_truncated_Hoa_CPRP-B_9-33_EKLLSSISPSSTPLGFLSQDHSVN_2543.23000	ADEEDDE(pyro-Glu)EEEEE(pyro-Glu)EDEEE(pyro-Glu)GLDVDVVEDLA	generic|784|Li_Lab_DB|LL784|Christie_Allatostatin_A-type_PRP_Cb_ADEEDDEEEEEEEDEEEGLDVDVVEDLA_3224.2297	DEIT(Sulfation)NLEEPEDT(Sulfation)TSIPYRWWWPLVSV	generic|888|Li_Lab_DB|LL888|Christie_Pyrokinin_PRP_Cb_DEITNLEEPEDTTSIPYRWWWPLVSV_3175.5264	DE(pyro-Glu)DNLYHELSED	generic|912|Li_Lab_DB|LL912|Christie_HIGSLYRamide_PRP_Cb_DEDNLY(SO3)HELSED_1478.5923	DEDNSY(Sulfation)YDLNE(pyro-Glu)D	generic|855|Li_Lab_DB|LL855|Christie_HIGSLYRamide_PRP_Cb_DEDNSYYDLNED_1491.5399	AQGLGKME(pyro-Glu)RLLAS(Sulfation)YRGALEPNTPLGDLS(Sulfation)GSLGHPVE	generic|377|Li_Lab_DB|LL377|CPRP_(CHH_precursor-related_peptide)_truncated_Cb_CPRP_II_3-39_AQGLGKMERLLASYRGALEPNTPLGDLSGSLGHPVE_3733.9300	EQLSFTGQ(pyro-Glu)YNEQ(pyro-Glu)EGSDGLQ(pyro-Glu)DEPD	generic|837|Li_Lab_DB|LL837|Christie_GSEFLamide_PRP_Cb_EQLSFTGQYNEQEGSDGLQDEPD_2586.0755	E(pyro-Glu)EAAEIE(pyro-Glu)DE(pyro-Glu)YDQLGF	generic|905|Li_Lab_DB|LL905|Christie_Allatostatin_A-type_PRP_truncated_Cb_EEAAEIEDEYDQLGFa_1756.7553	(pyro-Glu)E(pyro-Glu)SEAATIDQHHDDHHLAVQQ(pyro-Glu)HSAAAAAAAPAGLSPHSS	generic|816|Li_Lab_DB|LL816|Christie_DH31_PRP_ESEAATIDQHHDDHHLAVQQHSAAAAAAAPAGLSPHSS_3835.7772	(pyro-Glu)EQLSFTGQYNEQEGSDGLQDE(pyro-Glu)PD	generic|837|Li_Lab_DB|LL837|Christie_GSEFLamide_PRP_Cb_EQLSFTGQYNEQEGSDGLQDEPD_2586.0755	GALEPNT(Sulfation)PLGDLSGS(Sulfation)LGHPVE(pyro-Glu)	generic|323|Li_Lab_DB|LL323|CPRP_(CHH_precursor-related_peptide)_truncated_Cb_CPRP_II_18-38_GALEPNTPLGDLSGSLGHPVE_2060.02950_Cb_SG	(pyro-Glu)E(pyro-Glu)QLSFTGQYNEQ(pyro-Glu)EGSDGLQDEPD	generic|837|Li_Lab_DB|LL837|Christie_GSEFLamide_PRP_Cb_EQLSFTGQYNEQEGSDGLQDEPD_2586.0755
DE(pyro-Glu)ITNLEEPEDTT(Sulfation)SIPY(Sulfation)RWWWPLVSV	generic|888|Li_Lab_DB|LL888|Christie_Pyrokinin_PRP_Cb_DEITNLEEPEDTTSIPYRWWWPLVSV_3175.5264	ADEE(pyro-Glu)DDEEEEE(pyro-Glu)EEDEEEGLDVDVVE(pyro-Glu)DLA	generic|784|Li_Lab_DB|LL784|Christie_Allatostatin_A-type_PRP_Cb_ADEEDDEEEEEEEDEEEGLDVDVVEDLA_3224.2297	ADEEDDE(pyro-Glu)EEEEE(pyro-Glu)EDEE(pyro-Glu)EGLDVDVVEDLA	generic|784|Li_Lab_DB|LL784|Christie_Allatostatin_A-type_PRP_Cb_ADEEDDEEEEEEEDEEEGLDVDVVEDLA_3224.2297	E(pyro-Glu)KLLSS(Sulfation)IS(Sulfation)PSSTPLGFLSQDHSVN	generic|348|Li_Lab_DB|LL348|CPRP_(CHH_precursor-related_peptide)_truncated_Hoa_CPRP-B_9-33_EKLLSSISPSSTPLGFLSQDHSVN_2543.23000	ADEEDDE(pyro-Glu)EEEEE(pyro-Glu)EDEEEGLDVDVVE(pyro-Glu)DLA	generic|784|Li_Lab_DB|LL784|Christie_Allatostatin_A-type_PRP_Cb_ADEEDDEEEEEEEDEEEGLDVDVVEDLA_3224.2297	DEIT(Sulfation)NLEEPEDTT(Sulfation)SIPYRWWWPLVSV	generic|888|Li_Lab_DB|LL888|Christie_Pyrokinin_PRP_Cb_DEITNLEEPEDTTSIPYRWWWPLVSV_3175.5264	DEDNLYHE(pyro-Glu)LSED	generic|912|Li_Lab_DB|LL912|Christie_HIGSLYRamide_PRP_Cb_DEDNLY(SO3)HELSED_1478.5923	DEDNSYY(Sulfation)DLNE(pyro-Glu)D	generic|855|Li_Lab_DB|LL855|Christie_HIGSLYRamide_PRP_Cb_DEDNSYYDLNED_1491.5399	AQGLGKME(pyro-Glu)RLLAS(Sulfation)YRGALEPNTPLGDLSGSLGHPVE(pyro-Glu)	generic|377|Li_Lab_DB|LL377|CPRP_(CHH_precursor-related_peptide)_truncated_Cb_CPRP_II_3-39_AQGLGKMERLLASYRGALEPNTPLGDLSGSLGHPVE_3733.9300	EQLSFTGQ(pyro-Glu)YNEQE(pyro-Glu)GSDGLQ(pyro-Glu)DEPD	generic|837|Li_Lab_DB|LL837|Christie_GSEFLamide_PRP_Cb_EQLSFTGQYNEQEGSDGLQDEPD_2586.0755	E(pyro-Glu)EAAEIE(pyro-Glu)DEYDQ(pyro-Glu)LGF	generic|905|Li_Lab_DB|LL905|Christie_Allatostatin_A-type_PRP_truncated_Cb_EEAAEIEDEYDQLGFa_1756.7553	(pyro-Glu)ESE(pyro-Glu)AATIDQ(pyro-Glu)HHDDHHLAVQQHSAAAAAAAPAGLSPHSS	generic|816|Li_Lab_DB|LL816|Christie_DH31_PRP_ESEAATIDQHHDDHHLAVQQHSAAAAAAAPAGLSPHSS_3835.7772	E(pyro-Glu)QLS(Sulfation)FTGQYNEQEGSDGLQDEPD	generic|837|Li_Lab_DB|LL837|Christie_GSEFLamide_PRP_Cb_EQLSFTGQYNEQEGSDGLQDEPD_2586.0755	GATFGE(pyro-Glu)EDM(Oxidation)ASQEQ	generic|895|Li_Lab_DB|LL895|Christie_sNPF_PRP_Cb_GATFGEEDMASQEQ_1499.596	(pyro-Glu)E(pyro-Glu)QLSFTGQYNEQE(pyro-Glu)GSDGLQDEPD	generic|837|Li_Lab_DB|LL837|Christie_GSEFLamide_PRP_Cb_EQLSFTGQYNEQEGSDGLQDEPD_2586.0755
DE(pyro-Glu)ITNLEEPEDTT(Sulfation)SIPYRWWWPLVS(Sulfation)V	generic|888|Li_Lab_DB|LL888|Christie_Pyrokinin_PRP_Cb_DEITNLEEPEDTTSIPYRWWWPLVSV_3175.5264	ADEE(pyro-Glu)DDEEEEEE(pyro-Glu)E(pyro-Glu)DEEEGLDVDVVEDLA	generic|784|Li_Lab_DB|LL784|Christie_Allatostatin_A-type_PRP_Cb_ADEEDDEEEEEEEDEEEGLDVDVVEDLA_3224.2297	ADEEDDE(pyro-Glu)EEEEE(pyro-Glu)EDEEE(pyro-Glu)GLDVDVVEDLA	generic|784|Li_Lab_DB|LL784|Christie_Allatostatin_A-type_PRP_Cb_ADEEDDEEEEEEEDEEEGLDVDVVEDLA_3224.2297	E(pyro-Glu)KLLSS(Sulfation)IS(Sulfation)PSSTPLGFLSQDHSVN	generic|348|Li_Lab_DB|LL348|CPRP_(CHH_precursor-related_peptide)_truncated_Hoa_CPRP-B_9-33_EKLLSSISPSSTPLGFLSQDHSVN_2543.23000	ADEEDDE(pyro-Glu)EEEEEE(pyro-Glu)DE(pyro-Glu)EEGLDVDVVEDLA	generic|784|Li_Lab_DB|LL784|Christie_Allatostatin_A-type_PRP_Cb_ADEEDDEEEEEEEDEEEGLDVDVVEDLA_3224.2297	DEIT(Sulfation)NLEEPEDTTS(Sulfation)IPYRWWWPLVSV	generic|888|Li_Lab_DB|LL888|Christie_Pyrokinin_PRP_Cb_DEITNLEEPEDTTSIPYRWWWPLVSV_3175.5264	DEDNLYHELSE(pyro-Glu)D	generic|912|Li_Lab_DB|LL912|Christie_HIGSLYRamide_PRP_Cb_DEDNLY(SO3)HELSED_1478.5923	(pyro-Glu)DE(pyro-Glu)DNS(Sulfation)YYDLNED	generic|855|Li_Lab_DB|LL855|Christie_HIGSLYRamide_PRP_Cb_DEDNSYYDLNED_1491.5399	AQGLGKME(pyro-Glu)RLLASY(Sulfation)RGALE(pyro-Glu)PNTPLGDLSGSLGHPVE	generic|377|Li_Lab_DB|LL377|CPRP_(CHH_precursor-related_peptide)_truncated_Cb_CPRP_II_3-39_AQGLGKMERLLASYRGALEPNTPLGDLSGSLGHPVE_3733.9300	EQLSFTGQYNE(pyro-Glu)Q(pyro-Glu)E(pyro-Glu)GSDGLQDEPD	generic|837|Li_Lab_DB|LL837|Christie_GSEFLamide_PRP_Cb_EQLSFTGQYNEQEGSDGLQDEPD_2586.0755	E(pyro-Glu)EAAEIEDE(pyro-Glu)YDQ(pyro-Glu)LGF	generic|905|Li_Lab_DB|LL905|Christie_Allatostatin_A-type_PRP_truncated_Cb_EEAAEIEDEYDQLGFa_1756.7553	(pyro-Glu)ESE(pyro-Glu)AATIDQ(pyro-Glu)HHDDHHLAVQQHSAAAAAAAPAGLSPHSS	generic|816|Li_Lab_DB|LL816|Christie_DH31_PRP_ESEAATIDQHHDDHHLAVQQHSAAAAAAAPAGLSPHSS_3835.7772	E(pyro-Glu)QLSFT(Sulfation)GQYNEQEGSDGLQDEPD	generic|837|Li_Lab_DB|LL837|Christie_GSEFLamide_PRP_Cb_EQLSFTGQYNEQEGSDGLQDEPD_2586.0755	GATFGEE(pyro-Glu)DM(Oxidation)ASQEQ	generic|895|Li_Lab_DB|LL895|Christie_sNPF_PRP_Cb_GATFGEEDMASQEQ_1499.596	(pyro-Glu)E(pyro-Glu)QLSFTGQYNEQEGSDGLQ(pyro-Glu)DEPD	generic|837|Li_Lab_DB|LL837|Christie_GSEFLamide_PRP_Cb_EQLSFTGQYNEQEGSDGLQDEPD_2586.0755
DE(pyro-Glu)ITNLEEPEDTTS(Sulfation)IPY(Sulfation)RWWWPLVSV	generic|888|Li_Lab_DB|LL888|Christie_Pyrokinin_PRP_Cb_DEITNLEEPEDTTSIPYRWWWPLVSV_3175.5264	ADEE(pyro-Glu)DDEEEEEE(pyro-Glu)EDE(pyro-Glu)EEGLDVDVVEDLA	generic|784|Li_Lab_DB|LL784|Christie_Allatostatin_A-type_PRP_Cb_ADEEDDEEEEEEEDEEEGLDVDVVEDLA_3224.2297	ADEEDDE(pyro-Glu)EEEEE(pyro-Glu)EDEEEGLDVDVVE(pyro-Glu)DLA	generic|784|Li_Lab_DB|LL784|Christie_Allatostatin_A-type_PRP_Cb_ADEEDDEEEEEEEDEEEGLDVDVVEDLA_3224.2297	E(pyro-Glu)KLLSS(Sulfation)ISPS(Sulfation)STPLGFLSQDHSVN	generic|348|Li_Lab_DB|LL348|CPRP_(CHH_precursor-related_peptide)_truncated_Hoa_CPRP-B_9-33_EKLLSSISPSSTPLGFLSQDHSVN_2543.23000	ADEEDDE(pyro-Glu)EEEEEE(pyro-Glu)DEE(pyro-Glu)EGLDVDVVEDLA	generic|784|Li_Lab_DB|LL784|Christie_Allatostatin_A-type_PRP_Cb_ADEEDDEEEEEEEDEEEGLDVDVVEDLA_3224.2297	DEITNLE(pyro-Glu)EPEDTTSIPY(Sulfation)RWWWPLVSV	generic|888|Li_Lab_DB|LL888|Christie_Pyrokinin_PRP_Cb_DEITNLEEPEDTTSIPYRWWWPLVSV_3175.5264	DEDNLYYDLNE(pyro-Glu)D	generic|856|Li_Lab_DB|LL856|Christie_HIGSLYRamide_PRP_Cb_DEDNLYYDLNED_1517.5919	(pyro-Glu)DE(pyro-Glu)DNSY(Sulfation)YDLNED	generic|855|Li_Lab_DB|LL855|Christie_HIGSLYRamide_PRP_Cb_DEDNSYYDLNED_1491.5399	AQGLGKME(pyro-Glu)RLLASY(Sulfation)RGALEPNT(Sulfation)PLGDLSGSLGHPVE	generic|377|Li_Lab_DB|LL377|CPRP_(CHH_precursor-related_peptide)_truncated_Cb_CPRP_II_3-39_AQGLGKMERLLASYRGALEPNTPLGDLSGSLGHPVE_3733.9300	EQLSFTGQYNE(pyro-Glu)Q(pyro-Glu)EGSDGLQ(pyro-Glu)DEPD	generic|837|Li_Lab_DB|LL837|Christie_GSEFLamide_PRP_Cb_EQLSFTGQYNEQEGSDGLQDEPD_2586.0755	EE(pyro-Glu)AAE(pyro-Glu)IE(pyro-Glu)DEYDQLGF	generic|905|Li_Lab_DB|LL905|Christie_Allatostatin_A-type_PRP_truncated_Cb_EEAAEIEDEYDQLGFa_1756.7553	(pyro-Glu)ESE(pyro-Glu)AATIDQHHDDHHLAVQ(pyro-Glu)QHSAAAAAAAPAGLSPHSS	generic|816|Li_Lab_DB|LL816|Christie_DH31_PRP_ESEAATIDQHHDDHHLAVQQHSAAAAAAAPAGLSPHSS_3835.7772	E(pyro-Glu)QLSFTGQY(Sulfation)NEQEGSDGLQDEPD	generic|837|Li_Lab_DB|LL837|Christie_GSEFLamide_PRP_Cb_EQLSFTGQYNEQEGSDGLQDEPD_2586.0755	GATFGEEDM(Oxidation)ASQ(pyro-Glu)EQ	generic|895|Li_Lab_DB|LL895|Christie_sNPF_PRP_Cb_GATFGEEDMASQEQ_1499.596	(pyro-Glu)EQ(pyro-Glu)LSFTGQYNE(pyro-Glu)QEGSDGLQDEPD	generic|837|Li_Lab_DB|LL837|Christie_GSEFLamide_PRP_Cb_EQLSFTGQYNEQEGSDGLQDEPD_2586.0755
DE(pyro-Glu)ITNLEEPEDTTS(Sulfation)IPYRWWWPLVS(Sulfation)V	generic|888|Li_Lab_DB|LL888|Christie_Pyrokinin_PRP_Cb_DEITNLEEPEDTTSIPYRWWWPLVSV_3175.5264	ADEE(pyro-Glu)DDEEEEEE(pyro-Glu)EDEE(pyro-Glu)EGLDVDVVEDLA	generic|784|Li_Lab_DB|LL784|Christie_Allatostatin_A-type_PRP_Cb_ADEEDDEEEEEEEDEEEGLDVDVVEDLA_3224.2297	ADEEDDE(pyro-Glu)EEEEEE(pyro-Glu)DE(pyro-Glu)EEGLDVDVVEDLA	generic|784|Li_Lab_DB|LL784|Christie_Allatostatin_A-type_PRP_Cb_ADEEDDEEEEEEEDEEEGLDVDVVEDLA_3224.2297	E(pyro-Glu)KLLSS(Sulfation)ISPS(Sulfation)STPLGFLSQDHSVN	generic|348|Li_Lab_DB|LL348|CPRP_(CHH_precursor-related_peptide)_truncated_Hoa_CPRP-B_9-33_EKLLSSISPSSTPLGFLSQDHSVN_2543.23000	ADEEDDE(pyro-Glu)EEEEEE(pyro-Glu)DEEE(pyro-Glu)GLDVDVVEDLA	generic|784|Li_Lab_DB|LL784|Christie_Allatostatin_A-type_PRP_Cb_ADEEDDEEEEEEEDEEEGLDVDVVEDLA_3224.2297	DEITNLE(pyro-Glu)EPEDTTSIPYRWWWPLVS(Sulfation)V	generic|888|Li_Lab_DB|LL888|Christie_Pyrokinin_PRP_Cb_DEITNLEEPEDTTSIPYRWWWPLVSV_3175.5264	(pyro-Glu)DE(pyro-Glu)DNLYYDLNED	generic|856|Li_Lab_DB|LL856|Christie_HIGSLYRamide_PRP_Cb_DEDNLYYDLNED_1517.5919	(pyro-Glu)DE(pyro-Glu)DNSYY(Sulfation)DLNED	generic|855|Li_Lab_DB|LL855|Christie_HIGSLYRamide_PRP_Cb_DEDNSYYDLNED_1491.5399	AQGLGKME(pyro-Glu)RLLASY(Sulfation)RGALEPNTPLGDLS(Sulfation)GSLGHPVE	generic|377|Li_Lab_DB|LL377|CPRP_(CHH_precursor-related_peptide)_truncated_Cb_CPRP_II_3-39_AQGLGKMERLLASYRGALEPNTPLGDLSGSLGHPVE_3733.9300	EQLSFTGQYNE(pyro-Glu)QE(pyro-Glu)GSDGLQ(pyro-Glu)DEPD	generic|837|Li_Lab_DB|LL837|Christie_GSEFLamide_PRP_Cb_EQLSFTGQYNEQEGSDGLQDEPD_2586.0755	EE(pyro-Glu)AAE(pyro-Glu)IEDE(pyro-Glu)YDQLGF	generic|905|Li_Lab_DB|LL905|Christie_Allatostatin_A-type_PRP_truncated_Cb_EEAAEIEDEYDQLGFa_1756.7553	(pyro-Glu)ESE(pyro-Glu)AATIDQHHDDHHLAVQ(pyro-Glu)QHSAAAAAAAPAGLSPHSS	generic|816|Li_Lab_DB|LL816|Christie_DH31_PRP_ESEAATIDQHHDDHHLAVQQHSAAAAAAAPAGLSPHSS_3835.7772	E(pyro-Glu)QLSFTGQYNEQEGS(Sulfation)DGLQDEPD	generic|837|Li_Lab_DB|LL837|Christie_GSEFLamide_PRP_Cb_EQLSFTGQYNEQEGSDGLQDEPD_2586.0755	GATFGEEDM(Oxidation)ASQE(pyro-Glu)Q	generic|895|Li_Lab_DB|LL895|Christie_sNPF_PRP_Cb_GATFGEEDMASQEQ_1499.596	(pyro-Glu)EQ(pyro-Glu)LSFTGQYNEQ(pyro-Glu)EGSDGLQDEPD	generic|837|Li_Lab_DB|LL837|Christie_GSEFLamide_PRP_Cb_EQLSFTGQYNEQEGSDGLQDEPD_2586.0755
DE(pyro-Glu)ITNLEEPEDTTSIPY(Sulfation)RWWWPLVS(Sulfation)V	generic|888|Li_Lab_DB|LL888|Christie_Pyrokinin_PRP_Cb_DEITNLEEPEDTTSIPYRWWWPLVSV_3175.5264	ADEE(pyro-Glu)DDEEEEEE(pyro-Glu)EDEEE(pyro-Glu)GLDVDVVEDLA	generic|784|Li_Lab_DB|LL784|Christie_Allatostatin_A-type_PRP_Cb_ADEEDDEEEEEEEDEEEGLDVDVVEDLA_3224.2297	ADEEDDE(pyro-Glu)EEEEEE(pyro-Glu)DEE(pyro-Glu)EGLDVDVVEDLA	generic|784|Li_Lab_DB|LL784|Christie_Allatostatin_A-type_PRP_Cb_ADEEDDEEEEEEEDEEEGLDVDVVEDLA_3224.2297	E(pyro-Glu)KLLSS(Sulfation)ISPSS(Sulfation)TPLGFLSQDHSVN	generic|348|Li_Lab_DB|LL348|CPRP_(CHH_precursor-related_peptide)_truncated_Hoa_CPRP-B_9-33_EKLLSSISPSSTPLGFLSQDHSVN_2543.23000	ADEEDDE(pyro-Glu)EEEEEE(pyro-Glu)DEEEGLDVDVVE(pyro-Glu)DLA	generic|784|Li_Lab_DB|LL784|Christie_Allatostatin_A-type_PRP_Cb_ADEEDDEEEEEEEDEEEGLDVDVVEDLA_3224.2297	DEITNLEE(pyro-Glu)PEDTTSIPY(Sulfation)RWWWPLVSV	generic|888|Li_Lab_DB|LL888|Christie_Pyrokinin_PRP_Cb_DEITNLEEPEDTTSIPYRWWWPLVSV_3175.5264	(pyro-Glu)DEDNLYYDLNE(pyro-Glu)D	generic|856|Li_Lab_DB|LL856|Christie_HIGSLYRamide_PRP_Cb_DEDNLYYDLNED_1517.5919	(pyro-Glu)DE(pyro-Glu)DNSYYDLNE(pyro-Glu)D	generic|855|Li_Lab_DB|LL855|Christie_HIGSLYRamide_PRP_Cb_DEDNSYYDLNED_1491.5399	AQGLGKME(pyro-Glu)RLLASY(Sulfation)RGALEPNTPLGDLSGSLGHPVE(pyro-Glu)	generic|377|Li_Lab_DB|LL377|CPRP_(CHH_precursor-related_peptide)_truncated_Cb_CPRP_II_3-39_AQGLGKMERLLASYRGALEPNTPLGDLSGSLGHPVE_3733.9300	EQLSFTGQYNEQ(pyro-Glu)E(pyro-Glu)GSDGLQ(pyro-Glu)DEPD	generic|837|Li_Lab_DB|LL837|Christie_GSEFLamide_PRP_Cb_EQLSFTGQYNEQEGSDGLQDEPD_2586.0755	EE(pyro-Glu)AAEIE(pyro-Glu)DE(pyro-Glu)YDQLGF	generic|905|Li_Lab_DB|LL905|Christie_Allatostatin_A-type_PRP_truncated_Cb_EEAAEIEDEYDQLGFa_1756.7553	(pyro-Glu)ESE(pyro-Glu)AATIDQHHDDHHLAVQQ(pyro-Glu)HSAAAAAAAPAGLSPHSS	generic|816|Li_Lab_DB|LL816|Christie_DH31_PRP_ESEAATIDQHHDDHHLAVQQHSAAAAAAAPAGLSPHSS_3835.7772	E(pyro-Glu)QLSFTGQYNEQEGSDGLQDE(pyro-Glu)PD	generic|837|Li_Lab_DB|LL837|Christie_GSEFLamide_PRP_Cb_EQLSFTGQYNEQEGSDGLQDEPD_2586.0755	GATFGEEDM(Oxidation)ASQEQ(pyro-Glu)	generic|895|Li_Lab_DB|LL895|Christie_sNPF_PRP_Cb_GATFGEEDMASQEQ_1499.596	(pyro-Glu)EQ(pyro-Glu)LSFTGQYNEQE(pyro-Glu)GSDGLQDEPD	generic|837|Li_Lab_DB|LL837|Christie_GSEFLamide_PRP_Cb_EQLSFTGQYNEQEGSDGLQDEPD_2586.0755
DEIT(Sulfation)NLE(pyro-Glu)E(pyro-Glu)PEDTTSIPYRWWWPLVSV	generic|888|Li_Lab_DB|LL888|Christie_Pyrokinin_PRP_Cb_DEITNLEEPEDTTSIPYRWWWPLVSV_3175.5264	ADEE(pyro-Glu)DDEEEEEE(pyro-Glu)EDEEEGLDVDVVE(pyro-Glu)DLA	generic|784|Li_Lab_DB|LL784|Christie_Allatostatin_A-type_PRP_Cb_ADEEDDEEEEEEEDEEEGLDVDVVEDLA_3224.2297	ADEEDDE(pyro-Glu)EEEEEE(pyro-Glu)DEEE(pyro-Glu)GLDVDVVEDLA	generic|784|Li_Lab_DB|LL784|Christie_Allatostatin_A-type_PRP_Cb_ADEEDDEEEEEEEDEEEGLDVDVVEDLA_3224.2297	E(pyro-Glu)KLLSS(Sulfation)ISPSS(Sulfation)TPLGFLSQDHSVN	generic|348|Li_Lab_DB|LL348|CPRP_(CHH_precursor-related_peptide)_truncated_Hoa_CPRP-B_9-33_EKLLSSISPSSTPLGFLSQDHSVN_2543.23000	ADEEDDE(pyro-Glu)EEEEEEDE(pyro-Glu)E(pyro-Glu)EGLDVDVVEDLA	generic|784|Li_Lab_DB|LL784|Christie_Allatostatin_A-type_PRP_Cb_ADEEDDEEEEEEEDEEEGLDVDVVEDLA_3224.2297	DEITNLEE(pyro-Glu)PEDTTSIPYRWWWPLVS(Sulfation)V	generic|888|Li_Lab_DB|LL888|Christie_Pyrokinin_PRP_Cb_DEITNLEEPEDTTSIPYRWWWPLVSV_3175.5264	(pyro-Glu)DEDNLY(Sulfation)YDLNE(pyro-Glu)D	generic|856|Li_Lab_DB|LL856|Christie_HIGSLYRamide_PRP_Cb_DEDNLYYDLNED_1517.5919	(pyro-Glu)DEDNS(Sulfation)YYDLNE(pyro-Glu)D	generic|855|Li_Lab_DB|LL855|Christie_HIGSLYRamide_PRP_Cb_DEDNSYYDLNED_1491.5399	AQGLGKME(pyro-Glu)RLLASYRGALE(pyro-Glu)PNT(Sulfation)PLGDLSGSLGHPVE	generic|377|Li_Lab_DB|LL377|CPRP_(CHH_precursor-related_peptide)_truncated_Cb_CPRP_II_3-39_AQGLGKMERLLASYRGALEPNTPLGDLSGSLGHPVE_3733.9300	ESEAATIDQHHDDHHLAVQQHSAAAAAAAPAGLSPHSS	generic|816|Li_Lab_DB|LL816|Christie_DH31_PRP_ESEAATIDQHHDDHHLAVQQHSAAAAAAAPAGLSPHSS_3835.7772	EE(pyro-Glu)AAEIE(pyro-Glu)DEYDQ(pyro-Glu)LGF	generic|905|Li_Lab_DB|LL905|Christie_Allatostatin_A-type_PRP_truncated_Cb_EEAAEIEDEYDQLGFa_1756.7553	(pyro-Glu)ESE(pyro-Glu)AATIDQHHDDHHLAVQQ(pyro-Glu)HSAAAAAAAPAGLSPHSS	generic|816|Li_Lab_DB|LL816|Christie_DH31_PRP_ESEAATIDQHHDDHHLAVQQHSAAAAAAAPAGLSPHSS_3835.7772	EQLS(Sulfation)FTGQ(pyro-Glu)YNEQEGSDGLQDEPD	generic|837|Li_Lab_DB|LL837|Christie_GSEFLamide_PRP_Cb_EQLSFTGQYNEQEGSDGLQDEPD_2586.0755	GATFGE(pyro-Glu)E(pyro-Glu)DM(Oxidation)ASQEQ	generic|895|Li_Lab_DB|LL895|Christie_sNPF_PRP_Cb_GATFGEEDMASQEQ_1499.596	(pyro-Glu)EQ(pyro-Glu)LSFTGQYNEQEGSDGLQ(pyro-Glu)DEPD	generic|837|Li_Lab_DB|LL837|Christie_GSEFLamide_PRP_Cb_EQLSFTGQYNEQEGSDGLQDEPD_2586.0755
DEIT(Sulfation)NLE(pyro-Glu)EPE(pyro-Glu)DTTSIPYRWWWPLVSV	generic|888|Li_Lab_DB|LL888|Christie_Pyrokinin_PRP_Cb_DEITNLEEPEDTTSIPYRWWWPLVSV_3175.5264	ADEE(pyro-Glu)DDEEEEEEE(pyro-Glu)DE(pyro-Glu)EEGLDVDVVEDLA	generic|784|Li_Lab_DB|LL784|Christie_Allatostatin_A-type_PRP_Cb_ADEEDDEEEEEEEDEEEGLDVDVVEDLA_3224.2297	ADEEDDE(pyro-Glu)EEEEEE(pyro-Glu)DEEEGLDVDVVE(pyro-Glu)DLA	generic|784|Li_Lab_DB|LL784|Christie_Allatostatin_A-type_PRP_Cb_ADEEDDEEEEEEEDEEEGLDVDVVEDLA_3224.2297	E(pyro-Glu)KLLSS(Sulfation)ISPSST(Sulfation)PLGFLSQDHSVN	generic|348|Li_Lab_DB|LL348|CPRP_(CHH_precursor-related_peptide)_truncated_Hoa_CPRP-B_9-33_EKLLSSISPSSTPLGFLSQDHSVN_2543.23000	ADEEDDE(pyro-Glu)EEEEEEDE(pyro-Glu)EE(pyro-Glu)GLDVDVVEDLA	generic|784|Li_Lab_DB|LL784|Christie_Allatostatin_A-type_PRP_Cb_ADEEDDEEEEEEEDEEEGLDVDVVEDLA_3224.2297	DEITNLEEPE(pyro-Glu)DTTSIPY(Sulfation)RWWWPLVSV	generic|888|Li_Lab_DB|LL888|Christie_Pyrokinin_PRP_Cb_DEITNLEEPEDTTSIPYRWWWPLVSV_3175.5264	(pyro-Glu)DEDNLYY(Sulfation)DLNE(pyro-Glu)D	generic|856|Li_Lab_DB|LL856|Christie_HIGSLYRamide_PRP_Cb_DEDNLYYDLNED_1517.5919	(pyro-Glu)DEDNSY(Sulfation)YDLNE(pyro-Glu)D	generic|855|Li_Lab_DB|LL855|Christie_HIGSLYRamide_PRP_Cb_DEDNSYYDLNED_1491.5399	AQGLGKME(pyro-Glu)RLLASYRGALE(pyro-Glu)PNTPLGDLS(Sulfation)GSLGHPVE	generic|377|Li_Lab_DB|LL377|CPRP_(CHH_precursor-related_peptide)_truncated_Cb_CPRP_II_3-39_AQGLGKMERLLASYRGALEPNTPLGDLSGSLGHPVE_3733.9300	(pyro-Glu)ESEAATIDQHHDDHHLAVQQHSAAAAAAAPAGLSPHSS	generic|816|Li_Lab_DB|LL816|Christie_DH31_PRP_ESEAATIDQHHDDHHLAVQQHSAAAAAAAPAGLSPHSS_3835.7772	EE(pyro-Glu)AAEIEDE(pyro-Glu)YDQ(pyro-Glu)LGF	generic|905|Li_Lab_DB|LL905|Christie_Allatostatin_A-type_PRP_truncated_Cb_EEAAEIEDEYDQLGFa_1756.7553	(pyro-Glu)ESEAATIDQ(pyro-Glu)HHDDHHLAVQ(pyro-Glu)QHSAAAAAAAPAGLSPHSS	generic|816|Li_Lab_DB|LL816|Christie_DH31_PRP_ESEAATIDQHHDDHHLAVQQHSAAAAAAAPAGLSPHSS_3835.7772	EQLS(Sulfation)FTGQYNE(pyro-Glu)QEGSDGLQDEPD	generic|837|Li_Lab_DB|LL837|Christie_GSEFLamide_PRP_Cb_EQLSFTGQYNEQEGSDGLQDEPD_2586.0755	GATFGE(pyro-Glu)EDM(Oxidation)ASQ(pyro-Glu)EQ	generic|895|Li_Lab_DB|LL895|Christie_sNPF_PRP_Cb_GATFGEEDMASQEQ_1499.596	(pyro-Glu)EQLSFTGQ(pyro-Glu)YNE(pyro-Glu)QEGSDGLQDEPD	generic|837|Li_Lab_DB|LL837|Christie_GSEFLamide_PRP_Cb_EQLSFTGQYNEQEGSDGLQDEPD_2586.0755
DEIT(Sulfation)NLE(pyro-Glu)EPEDT(Sulfation)TSIPYRWWWPLVSV	generic|888|Li_Lab_DB|LL888|Christie_Pyrokinin_PRP_Cb_DEITNLEEPEDTTSIPYRWWWPLVSV_3175.5264	ADEE(pyro-Glu)DDEEEEEEE(pyro-Glu)DEE(pyro-Glu)EGLDVDVVEDLA	generic|784|Li_Lab_DB|LL784|Christie_Allatostatin_A-type_PRP_Cb_ADEEDDEEEEEEEDEEEGLDVDVVEDLA_3224.2297	ADEEDDE(pyro-Glu)EEEEEEDE(pyro-Glu)E(pyro-Glu)EGLDVDVVEDLA	generic|784|Li_Lab_DB|LL784|Christie_Allatostatin_A-type_PRP_Cb_ADEEDDEEEEEEEDEEEGLDVDVVEDLA_3224.2297	E(pyro-Glu)KLLSS(Sulfation)ISPSST(Sulfation)PLGFLSQDHSVN	generic|348|Li_Lab_DB|LL348|CPRP_(CHH_precursor-related_peptide)_truncated_Hoa_CPRP-B_9-33_EKLLSSISPSSTPLGFLSQDHSVN_2543.23000	ADEEDDE(pyro-Glu)EEEEEEDE(pyro-Glu)EEGLDVDVVE(pyro-Glu)DLA	generic|784|Li_Lab_DB|LL784|Christie_Allatostatin_A-type_PRP_Cb_ADEEDDEEEEEEEDEEEGLDVDVVEDLA_3224.2297	DEITNLEEPE(pyro-Glu)DTTSIPYRWWWPLVS(Sulfation)V	generic|888|Li_Lab_DB|LL888|Christie_Pyrokinin_PRP_Cb_DEITNLEEPEDTTSIPYRWWWPLVSV_3175.5264	DE(pyro-Glu)DNLY(Sulfation)YDLNE(pyro-Glu)D	generic|856|Li_Lab_DB|LL856|Christie_HIGSLYRamide_PRP_Cb_DEDNLYYDLNED_1517.5919	(pyro-Glu)DEDNSYY(Sulfation)DLNE(pyro-Glu)D	generic|855|Li_Lab_DB|LL855|Christie_HIGSLYRamide_PRP_Cb_DEDNSYYDLNED_1491.5399	AQGLGKME(pyro-Glu)RLLASYRGALEPNT(Sulfation)PLGDLSGSLGHPVE(pyro-Glu)	generic|377|Li_Lab_DB|LL377|CPRP_(CHH_precursor-related_peptide)_truncated_Cb_CPRP_II_3-39_AQGLGKMERLLASYRGALEPNTPLGDLSGSLGHPVE_3733.9300	(pyro-Glu)ESEAATIDQHHDDHHLAVQQHSAAAAAAAPAGLSPHSS	generic|816|Li_Lab_DB|LL816|Christie_DH31_PRP_ESEAATIDQHHDDHHLAVQQHSAAAAAAAPAGLSPHSS_3835.7772	EEAAE(pyro-Glu)IE(pyro-Glu)DE(pyro-Glu)YDQLGF	generic|905|Li_Lab_DB|LL905|Christie_Allatostatin_A-type_PRP_truncated_Cb_EEAAEIEDEYDQLGFa_1756.7553	(pyro-Glu)ESEAATIDQ(pyro-Glu)HHDDHHLAVQ(pyro-Glu)QHSAAAAAAAPAGLSPHSS	generic|816|Li_Lab_DB|LL816|Christie_DH31_PRP_ESEAATIDQHHDDHHLAVQQHSAAAAAAAPAGLSPHSS_3835.7772	EQLS(Sulfation)FTGQYNEQ(pyro-Glu)EGSDGLQDEPD	generic|837|Li_Lab_DB|LL837|Christie_GSEFLamide_PRP_Cb_EQLSFTGQYNEQEGSDGLQDEPD_2586.0755	GATFGE(pyro-Glu)EDM(Oxidation)ASQE(pyro-Glu)Q	generic|895|Li_Lab_DB|LL895|Christie_sNPF_PRP_Cb_GATFGEEDMASQEQ_1499.596	(pyro-Glu)EQLSFTGQ(pyro-Glu)YNEQ(pyro-Glu)EGSDGLQDEPD	generic|837|Li_Lab_DB|LL837|Christie_GSEFLamide_PRP_Cb_EQLSFTGQYNEQEGSDGLQDEPD_2586.0755
DEIT(Sulfation)NLE(pyro-Glu)EPEDTT(Sulfation)SIPYRWWWPLVSV	generic|888|Li_Lab_DB|LL888|Christie_Pyrokinin_PRP_Cb_DEITNLEEPEDTTSIPYRWWWPLVSV_3175.5264	ADEE(pyro-Glu)DDEEEEEEE(pyro-Glu)DEEE(pyro-Glu)GLDVDVVEDLA	generic|784|Li_Lab_DB|LL784|Christie_Allatostatin_A-type_PRP_Cb_ADEEDDEEEEEEEDEEEGLDVDVVEDLA_3224.2297	ADEEDDE(pyro-Glu)EEEEEEDE(pyro-Glu)EE(pyro-Glu)GLDVDVVEDLA	generic|784|Li_Lab_DB|LL784|Christie_Allatostatin_A-type_PRP_Cb_ADEEDDEEEEEEEDEEEGLDVDVVEDLA_3224.2297	E(pyro-Glu)KLLSSIS(Sulfation)PS(Sulfation)STPLGFLSQDHSVN	generic|348|Li_Lab_DB|LL348|CPRP_(CHH_precursor-related_peptide)_truncated_Hoa_CPRP-B_9-33_EKLLSSISPSSTPLGFLSQDHSVN_2543.23000	ADEEDDE(pyro-Glu)EEEEEEDEE(pyro-Glu)E(pyro-Glu)GLDVDVVEDLA	generic|784|Li_Lab_DB|LL784|Christie_Allatostatin_A-type_PRP_Cb_ADEEDDEEEEEEEDEEEGLDVDVVEDLA_3224.2297	DEITNLEEPEDT(Sulfation)T(Sulfation)SIPYRWWWPLVSV	generic|888|Li_Lab_DB|LL888|Christie_Pyrokinin_PRP_Cb_DEITNLEEPEDTTSIPYRWWWPLVSV_3175.5264	DE(pyro-Glu)DNLYY(Sulfation)DLNE(pyro-Glu)D	generic|856|Li_Lab_DB|LL856|Christie_HIGSLYRamide_PRP_Cb_DEDNLYYDLNED_1517.5919	DE(pyro-Glu)DNS(Sulfation)YYDLNE(pyro-Glu)D	generic|855|Li_Lab_DB|LL855|Christie_HIGSLYRamide_PRP_Cb_DEDNSYYDLNED_1491.5399	AQGLGKMERLLAS(Sulfation)Y(Sulfation)RGALE(pyro-Glu)PNTPLGDLSGSLGHPVE	generic|377|Li_Lab_DB|LL377|CPRP_(CHH_precursor-related_peptide)_truncated_Cb_CPRP_II_3-39_AQGLGKMERLLASYRGALEPNTPLGDLSGSLGHPVE_3733.9300	E(pyro-Glu)SEAATIDQHHDDHHLAVQQHSAAAAAAAPAGLSPHSS	generic|816|Li_Lab_DB|LL816|Christie_DH31_PRP_ESEAATIDQHHDDHHLAVQQHSAAAAAAAPAGLSPHSS_3835.7772	EEAAE(pyro-Glu)IE(pyro-Glu)DEYDQ(pyro-Glu)LGF	generic|905|Li_Lab_DB|LL905|Christie_Allatostatin_A-type_PRP_truncated_Cb_EEAAEIEDEYDQLGFa_1756.7553	(pyro-Glu)ESEAATIDQ(pyro-Glu)HHDDHHLAVQQ(pyro-Glu)HSAAAAAAAPAGLSPHSS	generic|816|Li_Lab_DB|LL816|Christie_DH31_PRP_ESEAATIDQHHDDHHLAVQQHSAAAAAAAPAGLSPHSS_3835.7772	EQLS(Sulfation)FTGQYNEQE(pyro-Glu)GSDGLQDEPD	generic|837|Li_Lab_DB|LL837|Christie_GSEFLamide_PRP_Cb_EQLSFTGQYNEQEGSDGLQDEPD_2586.0755	GATFGE(pyro-Glu)EDM(Oxidation)ASQEQ(pyro-Glu)	generic|895|Li_Lab_DB|LL895|Christie_sNPF_PRP_Cb_GATFGEEDMASQEQ_1499.596	(pyro-Glu)EQLSFTGQ(pyro-Glu)YNEQE(pyro-Glu)GSDGLQDEPD	generic|837|Li_Lab_DB|LL837|Christie_GSEFLamide_PRP_Cb_EQLSFTGQYNEQEGSDGLQDEPD_2586.0755
DEIT(Sulfation)NLE(pyro-Glu)EPEDTTS(Sulfation)IPYRWWWPLVSV	generic|888|Li_Lab_DB|LL888|Christie_Pyrokinin_PRP_Cb_DEITNLEEPEDTTSIPYRWWWPLVSV_3175.5264	ADEE(pyro-Glu)DDEEEEEEE(pyro-Glu)DEEEGLDVDVVE(pyro-Glu)DLA	generic|784|Li_Lab_DB|LL784|Christie_Allatostatin_A-type_PRP_Cb_ADEEDDEEEEEEEDEEEGLDVDVVEDLA_3224.2297	ADEEDDE(pyro-Glu)EEEEEEDE(pyro-Glu)EEGLDVDVVE(pyro-Glu)DLA	generic|784|Li_Lab_DB|LL784|Christie_Allatostatin_A-type_PRP_Cb_ADEEDDEEEEEEEDEEEGLDVDVVEDLA_3224.2297	E(pyro-Glu)KLLSSIS(Sulfation)PS(Sulfation)STPLGFLSQDHSVN	generic|348|Li_Lab_DB|LL348|CPRP_(CHH_precursor-related_peptide)_truncated_Hoa_CPRP-B_9-33_EKLLSSISPSSTPLGFLSQDHSVN_2543.23000	ADEEDDE(pyro-Glu)EEEEEEDEE(pyro-Glu)EGLDVDVVE(pyro-Glu)DLA	generic|784|Li_Lab_DB|LL784|Christie_Allatostatin_A-type_PRP_Cb_ADEEDDEEEEEEEDEEEGLDVDVVEDLA_3224.2297	DEITNLEEPEDT(Sulfation)TS(Sulfation)IPYRWWWPLVSV	generic|888|Li_Lab_DB|LL888|Christie_Pyrokinin_PRP_Cb_DEITNLEEPEDTTSIPYRWWWPLVSV_3175.5264	DEDNMYQNLLED	generic|857|Li_Lab_DB|LL857|Christie_HIGSLYRamide_PRP_Cb_DEDNMYQNLLED_1498.6007	DE(pyro-Glu)DNSY(Sulfation)YDLNE(pyro-Glu)D	generic|855|Li_Lab_DB|LL855|Christie_HIGSLYRamide_PRP_Cb_DEDNSYYDLNED_1491.5399	AQGLGKMERLLAS(Sulfation)Y(Sulfation)RGALEPNTPLGDLSGSLGHPVE(pyro-Glu)	generic|377|Li_Lab_DB|LL377|CPRP_(CHH_precursor-related_peptide)_truncated_Cb_CPRP_II_3-39_AQGLGKMERLLASYRGALEPNTPLGDLSGSLGHPVE_3733.9300	ES(Sulfation)EAATIDQHHDDHHLAVQQHSAAAAAAAPAGLSPHSS	generic|816|Li_Lab_DB|LL816|Christie_DH31_PRP_ESEAATIDQHHDDHHLAVQQHSAAAAAAAPAGLSPHSS_3835.7772	EEAAE(pyro-Glu)IEDE(pyro-Glu)YDQ(pyro-Glu)LGF	generic|905|Li_Lab_DB|LL905|Christie_Allatostatin_A-type_PRP_truncated_Cb_EEAAEIEDEYDQLGFa_1756.7553	(pyro-Glu)ESEAATIDQ(pyro-Glu)HHDDHHLAVQQ(pyro-Glu)HSAAAAAAAPAGLSPHSS	generic|816|Li_Lab_DB|LL816|Christie_DH31_PRP_ESEAATIDQHHDDHHLAVQQHSAAAAAAAPAGLSPHSS_3835.7772	EQLS(Sulfation)FTGQYNEQEGSDGLQ(pyro-Glu)DEPD	generic|837|Li_Lab_DB|LL837|Christie_GSEFLamide_PRP_Cb_EQLSFTGQYNEQEGSDGLQDEPD_2586.0755	GATFGEE(pyro-Glu)DM(Oxidation)ASQ(pyro-Glu)EQ	generic|895|Li_Lab_DB|LL895|Christie_sNPF_PRP_Cb_GATFGEEDMASQEQ_1499.596	(pyro-Glu)EQLSFTGQ(pyro-Glu)YNEQEGSDGLQ(pyro-Glu)DEPD	generic|837|Li_Lab_DB|LL837|Christie_GSEFLamide_PRP_Cb_EQLSFTGQYNEQEGSDGLQDEPD_2586.0755
DEIT(Sulfation)NLEE(pyro-Glu)PE(pyro-Glu)DTTSIPYRWWWPLVSV	generic|888|Li_Lab_DB|LL888|Christie_Pyrokinin_PRP_Cb_DEITNLEEPEDTTSIPYRWWWPLVSV_3175.5264	ADEE(pyro-Glu)DDEEEEEEEDE(pyro-Glu)E(pyro-Glu)EGLDVDVVEDLA	generic|784|Li_Lab_DB|LL784|Christie_Allatostatin_A-type_PRP_Cb_ADEEDDEEEEEEEDEEEGLDVDVVEDLA_3224.2297	ADEEDDE(pyro-Glu)EEEEEEDEE(pyro-Glu)E(pyro-Glu)GLDVDVVEDLA	generic|784|Li_Lab_DB|LL784|Christie_Allatostatin_A-type_PRP_Cb_ADEEDDEEEEEEEDEEEGLDVDVVEDLA_3224.2297	E(pyro-Glu)KLLSSIS(Sulfation)PSS(Sulfation)TPLGFLSQDHSVN	generic|348|Li_Lab_DB|LL348|CPRP_(CHH_precursor-related_peptide)_truncated_Hoa_CPRP-B_9-33_EKLLSSISPSSTPLGFLSQDHSVN_2543.23000	ADEEDDE(pyro-Glu)EEEEEEDEEE(pyro-Glu)GLDVDVVE(pyro-Glu)DLA	generic|784|Li_Lab_DB|LL784|Christie_Allatostatin_A-type_PRP_Cb_ADEEDDEEEEEEEDEEEGLDVDVVEDLA_3224.2297	DEITNLEEPEDT(Sulfation)TSIPYRWWWPLVS(Sulfation)V	generic|888|Li_Lab_DB|LL888|Christie_Pyrokinin_PRP_Cb_DEITNLEEPEDTTSIPYRWWWPLVSV_3175.5264	(pyro-Glu)DEDNMYQNLLED	generic|857|Li_Lab_DB|LL857|Christie_HIGSLYRamide_PRP_Cb_DEDNMYQNLLED_1498.6007	DE(pyro-Glu)DNSYY(Sulfation)DLNE(pyro-Glu)D	generic|855|Li_Lab_DB|LL855|Christie_HIGSLYRamide_PRP_Cb_DEDNSYYDLNED_1491.5399	AQGLGKMERLLAS(Sulfation)YRGALE(pyro-Glu)PNT(Sulfation)PLGDLSGSLGHPVE	generic|377|Li_Lab_DB|LL377|CPRP_(CHH_precursor-related_peptide)_truncated_Cb_CPRP_II_3-39_AQGLGKMERLLASYRGALEPNTPLGDLSGSLGHPVE_3733.9300	ESE(pyro-Glu)AATIDQHHDDHHLAVQQHSAAAAAAAPAGLSPHSS	generic|816|Li_Lab_DB|LL816|Christie_DH31_PRP_ESEAATIDQHHDDHHLAVQQHSAAAAAAAPAGLSPHSS_3835.7772	EKLLS(Sulfation)SIS(Sulfation)PSSTPLGFLSQDHSVN	generic|348|Li_Lab_DB|LL348|CPRP_(CHH_precursor-related_peptide)_truncated_Hoa_CPRP-B_9-33_EKLLSSISPSSTPLGFLSQDHSVN_2543.23000	(pyro-Glu)ESEAATIDQHHDDHHLAVQ(pyro-Glu)Q(pyro-Glu)HSAAAAAAAPAGLSPHSS	generic|816|Li_Lab_DB|LL816|Christie_DH31_PRP_ESEAATIDQHHDDHHLAVQQHSAAAAAAAPAGLSPHSS_3835.7772	EQLSFT(Sulfation)GQ(pyro-Glu)YNEQEGSDGLQDEPD	generic|837|Li_Lab_DB|LL837|Christie_GSEFLamide_PRP_Cb_EQLSFTGQYNEQEGSDGLQDEPD_2586.0755	GATFGEE(pyro-Glu)DM(Oxidation)ASQE(pyro-Glu)Q	generic|895|Li_Lab_DB|LL895|Christie_sNPF_PRP_Cb_GATFGEEDMASQEQ_1499.596	(pyro-Glu)EQLSFTGQYNE(pyro-Glu)Q(pyro-Glu)EGSDGLQDEPD	generic|837|Li_Lab_DB|LL837|Christie_GSEFLamide_PRP_Cb_EQLSFTGQYNEQEGSDGLQDEPD_2586.0755
DEIT(Sulfation)NLEE(pyro-Glu)PEDT(Sulfation)TSIPYRWWWPLVSV	generic|888|Li_Lab_DB|LL888|Christie_Pyrokinin_PRP_Cb_DEITNLEEPEDTTSIPYRWWWPLVSV_3175.5264	ADEE(pyro-Glu)DDEEEEEEEDE(pyro-Glu)EE(pyro-Glu)GLDVDVVEDLA	generic|784|Li_Lab_DB|LL784|Christie_Allatostatin_A-type_PRP_Cb_ADEEDDEEEEEEEDEEEGLDVDVVEDLA_3224.2297	ADEEDDE(pyro-Glu)EEEEEEDEE(pyro-Glu)EGLDVDVVE(pyro-Glu)DLA	generic|784|Li_Lab_DB|LL784|Christie_Allatostatin_A-type_PRP_Cb_ADEEDDEEEEEEEDEEEGLDVDVVEDLA_3224.2297	E(pyro-Glu)KLLSSIS(Sulfation)PSS(Sulfation)TPLGFLSQDHSVN	generic|348|Li_Lab_DB|LL348|CPRP_(CHH_precursor-related_peptide)_truncated_Hoa_CPRP-B_9-33_EKLLSSISPSSTPLGFLSQDHSVN_2543.23000	ADEEDDEE(pyro-Glu)E(pyro-Glu)E(pyro-Glu)EEEDEEEGLDVDVVEDLA	generic|784|Li_Lab_DB|LL784|Christie_Allatostatin_A-type_PRP_Cb_ADEEDDEEEEEEEDEEEGLDVDVVEDLA_3224.2297	DEITNLEEPEDTT(Sulfation)S(Sulfation)IPYRWWWPLVSV	generic|888|Li_Lab_DB|LL888|Christie_Pyrokinin_PRP_Cb_DEITNLEEPEDTTSIPYRWWWPLVSV_3175.5264	DEDNMYQ(pyro-Glu)NLLED	generic|857|Li_Lab_DB|LL857|Christie_HIGSLYRamide_PRP_Cb_DEDNMYQNLLED_1498.6007	DEDNS(Sulfation)Y(Sulfation)YDLNE(pyro-Glu)D	generic|855|Li_Lab_DB|LL855|Christie_HIGSLYRamide_PRP_Cb_DEDNSYYDLNED_1491.5399	AQGLGKMERLLAS(Sulfation)YRGALE(pyro-Glu)PNTPLGDLSGSLGHPVE(pyro-Glu)	generic|377|Li_Lab_DB|LL377|CPRP_(CHH_precursor-related_peptide)_truncated_Cb_CPRP_II_3-39_AQGLGKMERLLASYRGALEPNTPLGDLSGSLGHPVE_3733.9300	ESEAAT(Sulfation)IDQHHDDHHLAVQQHSAAAAAAAPAGLSPHSS	generic|816|Li_Lab_DB|LL816|Christie_DH31_PRP_ESEAATIDQHHDDHHLAVQQHSAAAAAAAPAGLSPHSS_3835.7772	EKLLS(Sulfation)SISPS(Sulfation)STPLGFLSQDHSVN	generic|348|Li_Lab_DB|LL348|CPRP_(CHH_precursor-related_peptide)_truncated_Hoa_CPRP-B_9-33_EKLLSSISPSSTPLGFLSQDHSVN_2543.23000	(pyro-Glu)ESEAATIDQHHDDHHLAVQ(pyro-Glu)Q(pyro-Glu)HSAAAAAAAPAGLSPHSS	generic|816|Li_Lab_DB|LL816|Christie_DH31_PRP_ESEAATIDQHHDDHHLAVQQHSAAAAAAAPAGLSPHSS_3835.7772	EQLSFT(Sulfation)GQYNE(pyro-Glu)QEGSDGLQDEPD	generic|837|Li_Lab_DB|LL837|Christie_GSEFLamide_PRP_Cb_EQLSFTGQYNEQEGSDGLQDEPD_2586.0755	GATFGEE(pyro-Glu)DM(Oxidation)ASQEQ(pyro-Glu)	generic|895|Li_Lab_DB|LL895|Christie_sNPF_PRP_Cb_GATFGEEDMASQEQ_1499.596	(pyro-Glu)EQLSFTGQYNE(pyro-Glu)QE(pyro-Glu)GSDGLQDEPD	generic|837|Li_Lab_DB|LL837|Christie_GSEFLamide_PRP_Cb_EQLSFTGQYNEQEGSDGLQDEPD_2586.0755
DEIT(Sulfation)NLEE(pyro-Glu)PEDTT(Sulfation)SIPYRWWWPLVSV	generic|888|Li_Lab_DB|LL888|Christie_Pyrokinin_PRP_Cb_DEITNLEEPEDTTSIPYRWWWPLVSV_3175.5264	ADEE(pyro-Glu)DDEEEEEEEDE(pyro-Glu)EEGLDVDVVE(pyro-Glu)DLA	generic|784|Li_Lab_DB|LL784|Christie_Allatostatin_A-type_PRP_Cb_ADEEDDEEEEEEEDEEEGLDVDVVEDLA_3224.2297	ADEEDDE(pyro-Glu)EEEEEEDEEE(pyro-Glu)GLDVDVVE(pyro-Glu)DLA	generic|784|Li_Lab_DB|LL784|Christie_Allatostatin_A-type_PRP_Cb_ADEEDDEEEEEEEDEEEGLDVDVVEDLA_3224.2297	E(pyro-Glu)KLLSSIS(Sulfation)PSST(Sulfation)PLGFLSQDHSVN	generic|348|Li_Lab_DB|LL348|CPRP_(CHH_precursor-related_peptide)_truncated_Hoa_CPRP-B_9-33_EKLLSSISPSSTPLGFLSQDHSVN_2543.23000	ADEEDDEE(pyro-Glu)E(pyro-Glu)EE(pyro-Glu)EEDEEEGLDVDVVEDLA	generic|784|Li_Lab_DB|LL784|Christie_Allatostatin_A-type_PRP_Cb_ADEEDDEEEEEEEDEEEGLDVDVVEDLA_3224.2297	DEITNLEEPEDTT(Sulfation)SIPYRWWWPLVS(Sulfation)V	generic|888|Li_Lab_DB|LL888|Christie_Pyrokinin_PRP_Cb_DEITNLEEPEDTTSIPYRWWWPLVSV_3175.5264	DEDNMYQNLLE(pyro-Glu)D	generic|857|Li_Lab_DB|LL857|Christie_HIGSLYRamide_PRP_Cb_DEDNMYQNLLED_1498.6007	DEDNS(Sulfation)YY(Sulfation)DLNE(pyro-Glu)D	generic|855|Li_Lab_DB|LL855|Christie_HIGSLYRamide_PRP_Cb_DEDNSYYDLNED_1491.5399	AQGLGKMERLLASY(Sulfation)RGALE(pyro-Glu)PNT(Sulfation)PLGDLSGSLGHPVE	generic|377|Li_Lab_DB|LL377|CPRP_(CHH_precursor-related_peptide)_truncated_Cb_CPRP_II_3-39_AQGLGKMERLLASYRGALEPNTPLGDLSGSLGHPVE_3733.9300	ESEAATIDQ(pyro-Glu)HHDDHHLAVQQHSAAAAAAAPAGLSPHSS	generic|816|Li_Lab_DB|LL816|Christie_DH31_PRP_ESEAATIDQHHDDHHLAVQQHSAAAAAAAPAGLSPHSS_3835.7772	EKLLS(Sulfation)SISPSS(Sulfation)TPLGFLSQDHSVN	generic|348|Li_Lab_DB|LL348|CPRP_(CHH_precursor-related_peptide)_truncated_Hoa_CPRP-B_9-33_EKLLSSISPSSTPLGFLSQDHSVN_2543.23000	E(pyro-Glu)SE(pyro-Glu)AATIDQ(pyro-Glu)HHDDHHLAVQQHSAAAAAAAPAGLSPHSS	generic|816|Li_Lab_DB|LL816|Christie_DH31_PRP_ESEAATIDQHHDDHHLAVQQHSAAAAAAAPAGLSPHSS_3835.7772	EQLSFT(Sulfation)GQYNEQ(pyro-Glu)EGSDGLQDEPD	generic|837|Li_Lab_DB|LL837|Christie_GSEFLamide_PRP_Cb_EQLSFTGQYNEQEGSDGLQDEPD_2586.0755	GATFGEEDM(Oxidation)ASQ(pyro-Glu)E(pyro-Glu)Q	generic|895|Li_Lab_DB|LL895|Christie_sNPF_PRP_Cb_GATFGEEDMASQEQ_1499.596	(pyro-Glu)EQLSFTGQYNE(pyro-Glu)QEGSDGLQ(pyro-Glu)DEPD	generic|837|Li_Lab_DB|LL837|Christie_GSEFLamide_PRP_Cb_EQLSFTGQYNEQEGSDGLQDEPD_2586.0755
DEIT(Sulfation)NLEE(pyro-Glu)PEDTTS(Sulfation)IPYRWWWPLVSV	generic|888|Li_Lab_DB|LL888|Christie_Pyrokinin_PRP_Cb_DEITNLEEPEDTTSIPYRWWWPLVSV_3175.5264	ADEE(pyro-Glu)DDEEEEEEEDEE(pyro-Glu)E(pyro-Glu)GLDVDVVEDLA	generic|784|Li_Lab_DB|LL784|Christie_Allatostatin_A-type_PRP_Cb_ADEEDDEEEEEEEDEEEGLDVDVVEDLA_3224.2297	ADEEDDEE(pyro-Glu)E(pyro-Glu)E(pyro-Glu)EEEDEEEGLDVDVVEDLA	generic|784|Li_Lab_DB|LL784|Christie_Allatostatin_A-type_PRP_Cb_ADEEDDEEEEEEEDEEEGLDVDVVEDLA_3224.2297	E(pyro-Glu)KLLSSIS(Sulfation)PSST(Sulfation)PLGFLSQDHSVN	generic|348|Li_Lab_DB|LL348|CPRP_(CHH_precursor-related_peptide)_truncated_Hoa_CPRP-B_9-33_EKLLSSISPSSTPLGFLSQDHSVN_2543.23000	ADEEDDEE(pyro-Glu)E(pyro-Glu)EEE(pyro-Glu)EDEEEGLDVDVVEDLA	generic|784|Li_Lab_DB|LL784|Christie_Allatostatin_A-type_PRP_Cb_ADEEDDEEEEEEEDEEEGLDVDVVEDLA_3224.2297	DEITNLEEPEDTTS(Sulfation)IPYRWWWPLVS(Sulfation)V	generic|888|Li_Lab_DB|LL888|Christie_Pyrokinin_PRP_Cb_DEITNLEEPEDTTSIPYRWWWPLVSV_3175.5264	DEDNM(Oxidation)YQNLLE(pyro-Glu)D	generic|857|Li_Lab_DB|LL857|Christie_HIGSLYRamide_PRP_Cb_DEDNMYQNLLED_1498.6007	DEDNSY(Sulfation)Y(Sulfation)DLNE(pyro-Glu)D	generic|855|Li_Lab_DB|LL855|Christie_HIGSLYRamide_PRP_Cb_DEDNSYYDLNED_1491.5399	AQGLGKMERLLASY(Sulfation)RGALE(pyro-Glu)PNTPLGDLSGSLGHPVE(pyro-Glu)	generic|377|Li_Lab_DB|LL377|CPRP_(CHH_precursor-related_peptide)_truncated_Cb_CPRP_II_3-39_AQGLGKMERLLASYRGALEPNTPLGDLSGSLGHPVE_3733.9300	ESEAATIDQHHDDHHLAVQ(pyro-Glu)QHSAAAAAAAPAGLSPHSS	generic|816|Li_Lab_DB|LL816|Christie_DH31_PRP_ESEAATIDQHHDDHHLAVQQHSAAAAAAAPAGLSPHSS_3835.7772	EKLLS(Sulfation)SISPSST(Sulfation)PLGFLSQDHSVN	generic|348|Li_Lab_DB|LL348|CPRP_(CHH_precursor-related_peptide)_truncated_Hoa_CPRP-B_9-33_EKLLSSISPSSTPLGFLSQDHSVN_2543.23000	E(pyro-Glu)SE(pyro-Glu)AATIDQHHDDHHLAVQ(pyro-Glu)QHSAAAAAAAPAGLSPHSS	generic|816|Li_Lab_DB|LL816|Christie_DH31_PRP_ESEAATIDQHHDDHHLAVQQHSAAAAAAAPAGLSPHSS_3835.7772	EQLSFT(Sulfation)GQYNEQE(pyro-Glu)GSDGLQDEPD	generic|837|Li_Lab_DB|LL837|Christie_GSEFLamide_PRP_Cb_EQLSFTGQYNEQEGSDGLQDEPD_2586.0755	GATFGEEDM(Oxidation)ASQE(pyro-Glu)Q(pyro-Glu)	generic|895|Li_Lab_DB|LL895|Christie_sNPF_PRP_Cb_GATFGEEDMASQEQ_1499.596	(pyro-Glu)EQLSFTGQYNEQ(pyro-Glu)E(pyro-Glu)GSDGLQDEPD	generic|837|Li_Lab_DB|LL837|Christie_GSEFLamide_PRP_Cb_EQLSFTGQYNEQEGSDGLQDEPD_2586.0755
DEIT(Sulfation)NLEEPE(pyro-Glu)DT(Sulfation)TSIPYRWWWPLVSV	generic|888|Li_Lab_DB|LL888|Christie_Pyrokinin_PRP_Cb_DEITNLEEPEDTTSIPYRWWWPLVSV_3175.5264	ADEE(pyro-Glu)DDEEEEEEEDEE(pyro-Glu)EGLDVDVVE(pyro-Glu)DLA	generic|784|Li_Lab_DB|LL784|Christie_Allatostatin_A-type_PRP_Cb_ADEEDDEEEEEEEDEEEGLDVDVVEDLA_3224.2297	ADEEDDEE(pyro-Glu)E(pyro-Glu)EE(pyro-Glu)EEDEEEGLDVDVVEDLA	generic|784|Li_Lab_DB|LL784|Christie_Allatostatin_A-type_PRP_Cb_ADEEDDEEEEEEEDEEEGLDVDVVEDLA_3224.2297	E(pyro-Glu)KLLSSISPS(Sulfation)S(Sulfation)TPLGFLSQDHSVN	generic|348|Li_Lab_DB|LL348|CPRP_(CHH_precursor-related_peptide)_truncated_Hoa_CPRP-B_9-33_EKLLSSISPSSTPLGFLSQDHSVN_2543.23000	ADEEDDEE(pyro-Glu)E(pyro-Glu)EEEE(pyro-Glu)DEEEGLDVDVVEDLA	generic|784|Li_Lab_DB|LL784|Christie_Allatostatin_A-type_PRP_Cb_ADEEDDEEEEEEEDEEEGLDVDVVEDLA_3224.2297	DEITNLEEPEDTTSIPY(Sulfation)RWWWPLVS(Sulfation)V	generic|888|Li_Lab_DB|LL888|Christie_Pyrokinin_PRP_Cb_DEITNLEEPEDTTSIPYRWWWPLVSV_3175.5264	DEDNSQNLSED	generic|860|Li_Lab_DB|LL860|Christie_HIGSLYRamide_PRP_Cb_DEDNSQNLSED_1265.4769	(pyro-Glu)DEDNTNSLSED	generic|861|Li_Lab_DB|LL861|Christie_HIGSLYRamide_PRP_Cb_DEDNTNSLSED_1238.466	AQGLGKMERLLASYRGALE(pyro-Glu)PNT(Sulfation)PLGDLS(Sulfation)GSLGHPVE	generic|377|Li_Lab_DB|LL377|CPRP_(CHH_precursor-related_peptide)_truncated_Cb_CPRP_II_3-39_AQGLGKMERLLASYRGALEPNTPLGDLSGSLGHPVE_3733.9300	ESEAATIDQHHDDHHLAVQQ(pyro-Glu)HSAAAAAAAPAGLSPHSS	generic|816|Li_Lab_DB|LL816|Christie_DH31_PRP_ESEAATIDQHHDDHHLAVQQHSAAAAAAAPAGLSPHSS_3835.7772	EKLLSS(Sulfation)IS(Sulfation)PSSTPLGFLSQDHSVN	generic|348|Li_Lab_DB|LL348|CPRP_(CHH_precursor-related_peptide)_truncated_Hoa_CPRP-B_9-33_EKLLSSISPSSTPLGFLSQDHSVN_2543.23000	E(pyro-Glu)SE(pyro-Glu)AATIDQHHDDHHLAVQQ(pyro-Glu)HSAAAAAAAPAGLSPHSS	generic|816|Li_Lab_DB|LL816|Christie_DH31_PRP_ESEAATIDQHHDDHHLAVQQHSAAAAAAAPAGLSPHSS_3835.7772	EQLSFT(Sulfation)GQYNEQEGSDGLQ(pyro-Glu)DEPD	generic|837|Li_Lab_DB|LL837|Christie_GSEFLamide_PRP_Cb_EQLSFTGQYNEQEGSDGLQDEPD_2586.0755	GDEVAS(Sulfation)E(pyro-Glu)DDFQ(pyro-Glu)DGED	generic|795|Li_Lab_DB|LL795|Christie_Allatostatin_B-type_PRP_Cb_GDEVASEDDFQDGED_1627.5883	(pyro-Glu)EQLSFTGQYNEQ(pyro-Glu)EGSDGLQ(pyro-Glu)DEPD	generic|837|Li_Lab_DB|LL837|Christie_GSEFLamide_PRP_Cb_EQLSFTGQYNEQEGSDGLQDEPD_2586.0755
DEIT(Sulfation)NLEEPE(pyro-Glu)DTT(Sulfation)SIPYRWWWPLVSV	generic|888|Li_Lab_DB|LL888|Christie_Pyrokinin_PRP_Cb_DEITNLEEPEDTTSIPYRWWWPLVSV_3175.5264	ADEE(pyro-Glu)DDEEEEEEEDEEE(pyro-Glu)GLDVDVVE(pyro-Glu)DLA	generic|784|Li_Lab_DB|LL784|Christie_Allatostatin_A-type_PRP_Cb_ADEEDDEEEEEEEDEEEGLDVDVVEDLA_3224.2297	ADEEDDEE(pyro-Glu)E(pyro-Glu)EEE(pyro-Glu)EDEEEGLDVDVVEDLA	generic|784|Li_Lab_DB|LL784|Christie_Allatostatin_A-type_PRP_Cb_ADEEDDEEEEEEEDEEEGLDVDVVEDLA_3224.2297	E(pyro-Glu)KLLSSISPS(Sulfation)S(Sulfation)TPLGFLSQDHSVN	generic|348|Li_Lab_DB|LL348|CPRP_(CHH_precursor-related_peptide)_truncated_Hoa_CPRP-B_9-33_EKLLSSISPSSTPLGFLSQDHSVN_2543.23000	ADEEDDEE(pyro-Glu)E(pyro-Glu)EEEEDE(pyro-Glu)EEGLDVDVVEDLA	generic|784|Li_Lab_DB|LL784|Christie_Allatostatin_A-type_PRP_Cb_ADEEDDEEEEEEEDEEEGLDVDVVEDLA_3224.2297	(pyro-Glu)DE(pyro-Glu)ITNLE(pyro-Glu)EPEDTTSIPYRWWWPLVSV	generic|888|Li_Lab_DB|LL888|Christie_Pyrokinin_PRP_Cb_DEITNLEEPEDTTSIPYRWWWPLVSV_3175.5264	DEDNSQ(pyro-Glu)NLSED	generic|860|Li_Lab_DB|LL860|Christie_HIGSLYRamide_PRP_Cb_DEDNSQNLSED_1265.4769	(pyro-Glu)DEDNTNSLSED	generic|861|Li_Lab_DB|LL861|Christie_HIGSLYRamide_PRP_Cb_DEDNTNSLSED_1238.466	AQGLGKMERLLASYRGALE(pyro-Glu)PNT(Sulfation)PLGDLSGSLGHPVE(pyro-Glu)	generic|377|Li_Lab_DB|LL377|CPRP_(CHH_precursor-related_peptide)_truncated_Cb_CPRP_II_3-39_AQGLGKMERLLASYRGALEPNTPLGDLSGSLGHPVE_3733.9300	ESEAATIDQHHDDHHLAVQQHS(Sulfation)AAAAAAAPAGLSPHSS	generic|816|Li_Lab_DB|LL816|Christie_DH31_PRP_ESEAATIDQHHDDHHLAVQQHSAAAAAAAPAGLSPHSS_3835.7772	EKLLSS(Sulfation)ISPS(Sulfation)STPLGFLSQDHSVN	generic|348|Li_Lab_DB|LL348|CPRP_(CHH_precursor-related_peptide)_truncated_Hoa_CPRP-B_9-33_EKLLSSISPSSTPLGFLSQDHSVN_2543.23000	E(pyro-Glu)SEAATIDQ(pyro-Glu)HHDDHHLAVQ(pyro-Glu)QHSAAAAAAAPAGLSPHSS	generic|816|Li_Lab_DB|LL816|Christie_DH31_PRP_ESEAATIDQHHDDHHLAVQQHSAAAAAAAPAGLSPHSS_3835.7772	EQLSFTGQ(pyro-Glu)Y(Sulfation)NEQEGSDGLQDEPD	generic|837|Li_Lab_DB|LL837|Christie_GSEFLamide_PRP_Cb_EQLSFTGQYNEQEGSDGLQDEPD_2586.0755	GLDLGLGRGFSGSQAAKHLM(Oxidation)GLAAANFANFAGGP	generic|199|Li_Lab_DB|LL199|Calcitonin-like_diuretic_hormone_GLDLGLGRGFSGSQAAKHLMGLAAANFANFAGGPamide_3272.67460	(pyro-Glu)EQLSFTGQYNEQE(pyro-Glu)GSDGLQ(pyro-Glu)DEPD	generic|837|Li_Lab_DB|LL837|Christie_GSEFLamide_PRP_Cb_EQLSFTGQYNEQEGSDGLQDEPD_2586.0755
DEIT(Sulfation)NLEEPE(pyro-Glu)DTTS(Sulfation)IPYRWWWPLVSV	generic|888|Li_Lab_DB|LL888|Christie_Pyrokinin_PRP_Cb_DEITNLEEPEDTTSIPYRWWWPLVSV_3175.5264	ADEEDDE(pyro-Glu)E(pyro-Glu)E(pyro-Glu)EEEEDEEEGLDVDVVEDLA	generic|784|Li_Lab_DB|LL784|Christie_Allatostatin_A-type_PRP_Cb_ADEEDDEEEEEEEDEEEGLDVDVVEDLA_3224.2297	ADEEDDEE(pyro-Glu)E(pyro-Glu)EEEE(pyro-Glu)DEEEGLDVDVVEDLA	generic|784|Li_Lab_DB|LL784|Christie_Allatostatin_A-type_PRP_Cb_ADEEDDEEEEEEEDEEEGLDVDVVEDLA_3224.2297	E(pyro-Glu)KLLSSISPS(Sulfation)ST(Sulfation)PLGFLSQDHSVN	generic|348|Li_Lab_DB|LL348|CPRP_(CHH_precursor-related_peptide)_truncated_Hoa_CPRP-B_9-33_EKLLSSISPSSTPLGFLSQDHSVN_2543.23000	ADEEDDEE(pyro-Glu)E(pyro-Glu)EEEEDEE(pyro-Glu)EGLDVDVVEDLA	generic|784|Li_Lab_DB|LL784|Christie_Allatostatin_A-type_PRP_Cb_ADEEDDEEEEEEEDEEEGLDVDVVEDLA_3224.2297	(pyro-Glu)DE(pyro-Glu)ITNLEE(pyro-Glu)PEDTTSIPYRWWWPLVSV	generic|888|Li_Lab_DB|LL888|Christie_Pyrokinin_PRP_Cb_DEITNLEEPEDTTSIPYRWWWPLVSV_3175.5264	DEDNSQNLSE(pyro-Glu)D	generic|860|Li_Lab_DB|LL860|Christie_HIGSLYRamide_PRP_Cb_DEDNSQNLSED_1265.4769	DE(pyro-Glu)DNTNSLSED	generic|861|Li_Lab_DB|LL861|Christie_HIGSLYRamide_PRP_Cb_DEDNTNSLSED_1238.466	AQPSMRLRF	generic|568|Li_Lab_DB|LL568|RFamide_pem-FLP_3_AQPSMRLRFamide_1104.60949_	(pyro-Glu)E(pyro-Glu)SEAATIDQHHDDHHLAVQQHSAAAAAAAPAGLSPHSS	generic|816|Li_Lab_DB|LL816|Christie_DH31_PRP_ESEAATIDQHHDDHHLAVQQHSAAAAAAAPAGLSPHSS_3835.7772	EKLLSS(Sulfation)ISPSS(Sulfation)TPLGFLSQDHSVN	generic|348|Li_Lab_DB|LL348|CPRP_(CHH_precursor-related_peptide)_truncated_Hoa_CPRP-B_9-33_EKLLSSISPSSTPLGFLSQDHSVN_2543.23000	E(pyro-Glu)SEAATIDQ(pyro-Glu)HHDDHHLAVQQ(pyro-Glu)HSAAAAAAAPAGLSPHSS	generic|816|Li_Lab_DB|LL816|Christie_DH31_PRP_ESEAATIDQHHDDHHLAVQQHSAAAAAAAPAGLSPHSS_3835.7772	EQLSFTGQ(pyro-Glu)YNEQEGS(Sulfation)DGLQDEPD	generic|837|Li_Lab_DB|LL837|Christie_GSEFLamide_PRP_Cb_EQLSFTGQYNEQEGSDGLQDEPD_2586.0755	(pyro-Glu)GLDLGLGRGFS(Sulfation)GSQAAKHLMGLAAANFANFAGGP	generic|199|Li_Lab_DB|LL199|Calcitonin-like_diuretic_hormone_GLDLGLGRGFSGSQAAKHLMGLAAANFANFAGGPamide_3272.67460	E(pyro-Glu)Q(pyro-Glu)LSFTGQYNE(pyro-Glu)QEGSDGLQDEPD	generic|837|Li_Lab_DB|LL837|Christie_GSEFLamide_PRP_Cb_EQLSFTGQYNEQEGSDGLQDEPD_2586.0755
DEITNLE(pyro-Glu)E(pyro-Glu)PE(pyro-Glu)DTTSIPYRWWWPLVSV	generic|888|Li_Lab_DB|LL888|Christie_Pyrokinin_PRP_Cb_DEITNLEEPEDTTSIPYRWWWPLVSV_3175.5264	ADEEDDE(pyro-Glu)E(pyro-Glu)EE(pyro-Glu)EEEDEEEGLDVDVVEDLA	generic|784|Li_Lab_DB|LL784|Christie_Allatostatin_A-type_PRP_Cb_ADEEDDEEEEEEEDEEEGLDVDVVEDLA_3224.2297	ADEEDDEE(pyro-Glu)E(pyro-Glu)EEEEDE(pyro-Glu)EEGLDVDVVEDLA	generic|784|Li_Lab_DB|LL784|Christie_Allatostatin_A-type_PRP_Cb_ADEEDDEEEEEEEDEEEGLDVDVVEDLA_3224.2297	E(pyro-Glu)KLLSSISPS(Sulfation)ST(Sulfation)PLGFLSQDHSVN	generic|348|Li_Lab_DB|LL348|CPRP_(CHH_precursor-related_peptide)_truncated_Hoa_CPRP-B_9-33_EKLLSSISPSSTPLGFLSQDHSVN_2543.23000	ADEEDDEE(pyro-Glu)E(pyro-Glu)EEEEDEEE(pyro-Glu)GLDVDVVEDLA	generic|784|Li_Lab_DB|LL784|Christie_Allatostatin_A-type_PRP_Cb_ADEEDDEEEEEEEDEEEGLDVDVVEDLA_3224.2297	(pyro-Glu)DE(pyro-Glu)ITNLEEPE(pyro-Glu)DTTSIPYRWWWPLVSV	generic|888|Li_Lab_DB|LL888|Christie_Pyrokinin_PRP_Cb_DEITNLEEPEDTTSIPYRWWWPLVSV_3175.5264	DEDNSYYDLNE(pyro-Glu)D	generic|855|Li_Lab_DB|LL855|Christie_HIGSLYRamide_PRP_Cb_DEDNSYYDLNED_1491.5399	DEDNT(Sulfation)NSLSED	generic|861|Li_Lab_DB|LL861|Christie_HIGSLYRamide_PRP_Cb_DEDNTNSLSED_1238.466	(pyro-Glu)ARPYSFGL	generic|085|Li_Lab_DB|LL085|Allatostatin_A-type_Lepidopteran_peptide_cydiastatin_4__helicostatin_4_ARPYSFGLamide_909.4941_Csap_PO_Cmaen_Br_PO_Cb_PO	(pyro-Glu)E(pyro-Glu)SEAATIDQHHDDHHLAVQQHSAAAAAAAPAGLSPHSS	generic|816|Li_Lab_DB|LL816|Christie_DH31_PRP_ESEAATIDQHHDDHHLAVQQHSAAAAAAAPAGLSPHSS_3835.7772	EKLLSS(Sulfation)ISPSST(Sulfation)PLGFLSQDHSVN	generic|348|Li_Lab_DB|LL348|CPRP_(CHH_precursor-related_peptide)_truncated_Hoa_CPRP-B_9-33_EKLLSSISPSSTPLGFLSQDHSVN_2543.23000	E(pyro-Glu)SEAATIDQHHDDHHLAVQ(pyro-Glu)Q(pyro-Glu)HSAAAAAAAPAGLSPHSS	generic|816|Li_Lab_DB|LL816|Christie_DH31_PRP_ESEAATIDQHHDDHHLAVQQHSAAAAAAAPAGLSPHSS_3835.7772	EQLSFTGQY(Sulfation)NE(pyro-Glu)QEGSDGLQDEPD	generic|837|Li_Lab_DB|LL837|Christie_GSEFLamide_PRP_Cb_EQLSFTGQYNEQEGSDGLQDEPD_2586.0755	(pyro-Glu)GLDLGLGRGFSGS(Sulfation)QAAKHLMGLAAANFANFAGGP	generic|199|Li_Lab_DB|LL199|Calcitonin-like_diuretic_hormone_GLDLGLGRGFSGSQAAKHLMGLAAANFANFAGGPamide_3272.67460	E(pyro-Glu)Q(pyro-Glu)LSFTGQYNEQ(pyro-Glu)EGSDGLQDEPD	generic|837|Li_Lab_DB|LL837|Christie_GSEFLamide_PRP_Cb_EQLSFTGQYNEQEGSDGLQDEPD_2586.0755
DEITNLE(pyro-Glu)E(pyro-Glu)PEDT(Sulfation)TSIPYRWWWPLVSV	generic|888|Li_Lab_DB|LL888|Christie_Pyrokinin_PRP_Cb_DEITNLEEPEDTTSIPYRWWWPLVSV_3175.5264	ADEEDDE(pyro-Glu)E(pyro-Glu)EEE(pyro-Glu)EEDEEEGLDVDVVEDLA	generic|784|Li_Lab_DB|LL784|Christie_Allatostatin_A-type_PRP_Cb_ADEEDDEEEEEEEDEEEGLDVDVVEDLA_3224.2297	ADEEDDEE(pyro-Glu)E(pyro-Glu)EEEEDEE(pyro-Glu)EGLDVDVVEDLA	generic|784|Li_Lab_DB|LL784|Christie_Allatostatin_A-type_PRP_Cb_ADEEDDEEEEEEEDEEEGLDVDVVEDLA_3224.2297	E(pyro-Glu)KLLSSISPSS(Sulfation)T(Sulfation)PLGFLSQDHSVN	generic|348|Li_Lab_DB|LL348|CPRP_(CHH_precursor-related_peptide)_truncated_Hoa_CPRP-B_9-33_EKLLSSISPSSTPLGFLSQDHSVN_2543.23000	ADEEDDEE(pyro-Glu)E(pyro-Glu)EEEEDEEEGLDVDVVE(pyro-Glu)DLA	generic|784|Li_Lab_DB|LL784|Christie_Allatostatin_A-type_PRP_Cb_ADEEDDEEEEEEEDEEEGLDVDVVEDLA_3224.2297	(pyro-Glu)DE(pyro-Glu)ITNLEEPEDTTSIPYRWWWPLVS(Sulfation)V	generic|888|Li_Lab_DB|LL888|Christie_Pyrokinin_PRP_Cb_DEITNLEEPEDTTSIPYRWWWPLVSV_3175.5264	(pyro-Glu)DEDSLYQDLNED	generic|853|Li_Lab_DB|LL853|Christie_HIGSLYRamide_PRP_Cb_DEDSLYQDLNED_1455.5763	DEDNTNS(Sulfation)LSED	generic|861|Li_Lab_DB|LL861|Christie_HIGSLYRamide_PRP_Cb_DEDNTNSLSED_1238.466	AWPHSFS	generic|823|Li_Lab_DB|LL823|Christie_DH44_PRP_AWPHSFS_831.3789	(pyro-Glu)ES(Sulfation)EAATIDQHHDDHHLAVQQHSAAAAAAAPAGLSPHSS	generic|816|Li_Lab_DB|LL816|Christie_DH31_PRP_ESEAATIDQHHDDHHLAVQQHSAAAAAAAPAGLSPHSS_3835.7772	(pyro-Glu)EPYAFGLGKRPATDLYAFGL	generic|192|Li_Lab_DB|LL192|Allatostatin_Combos__EPYAFGLGKRPATDLYAFGLamide_2185.1441_Cb.PO.	ESE(pyro-Glu)AATIDQ(pyro-Glu)HHDDHHLAVQ(pyro-Glu)QHSAAAAAAAPAGLSPHSS	generic|816|Li_Lab_DB|LL816|Christie_DH31_PRP_ESEAATIDQHHDDHHLAVQQHSAAAAAAAPAGLSPHSS_3835.7772	EQLSFTGQY(Sulfation)NEQ(pyro-Glu)EGSDGLQDEPD	generic|837|Li_Lab_DB|LL837|Christie_GSEFLamide_PRP_Cb_EQLSFTGQYNEQEGSDGLQDEPD_2586.0755	(pyro-Glu)GLDLGLGRGFSGSQ(pyro-Glu)AAKHLMGLAAANFANFAGGP	generic|199|Li_Lab_DB|LL199|Calcitonin-like_diuretic_hormone_GLDLGLGRGFSGSQAAKHLMGLAAANFANFAGGPamide_3272.67460	E(pyro-Glu)Q(pyro-Glu)LSFTGQYNEQE(pyro-Glu)GSDGLQDEPD	generic|837|Li_Lab_DB|LL837|Christie_GSEFLamide_PRP_Cb_EQLSFTGQYNEQEGSDGLQDEPD_2586.0755
DEITNLE(pyro-Glu)E(pyro-Glu)PEDTT(Sulfation)SIPYRWWWPLVSV	generic|888|Li_Lab_DB|LL888|Christie_Pyrokinin_PRP_Cb_DEITNLEEPEDTTSIPYRWWWPLVSV_3175.5264	ADEEDDE(pyro-Glu)E(pyro-Glu)EEEE(pyro-Glu)EDEEEGLDVDVVEDLA	generic|784|Li_Lab_DB|LL784|Christie_Allatostatin_A-type_PRP_Cb_ADEEDDEEEEEEEDEEEGLDVDVVEDLA_3224.2297	ADEEDDEE(pyro-Glu)E(pyro-Glu)EEEEDEEE(pyro-Glu)GLDVDVVEDLA	generic|784|Li_Lab_DB|LL784|Christie_Allatostatin_A-type_PRP_Cb_ADEEDDEEEEEEEDEEEGLDVDVVEDLA_3224.2297	E(pyro-Glu)KLLSSISPSS(Sulfation)T(Sulfation)PLGFLSQDHSVN	generic|348|Li_Lab_DB|LL348|CPRP_(CHH_precursor-related_peptide)_truncated_Hoa_CPRP-B_9-33_EKLLSSISPSSTPLGFLSQDHSVN_2543.23000	ADEEDDEE(pyro-Glu)EE(pyro-Glu)E(pyro-Glu)EEDEEEGLDVDVVEDLA	generic|784|Li_Lab_DB|LL784|Christie_Allatostatin_A-type_PRP_Cb_ADEEDDEEEEEEEDEEEGLDVDVVEDLA_3224.2297	(pyro-Glu)DEIT(Sulfation)NLE(pyro-Glu)EPEDTTSIPYRWWWPLVSV	generic|888|Li_Lab_DB|LL888|Christie_Pyrokinin_PRP_Cb_DEITNLEEPEDTTSIPYRWWWPLVSV_3175.5264	DE(pyro-Glu)DSLYQDLNED	generic|853|Li_Lab_DB|LL853|Christie_HIGSLYRamide_PRP_Cb_DEDSLYQDLNED_1455.5763	DEDNTNSLS(Sulfation)ED	generic|861|Li_Lab_DB|LL861|Christie_HIGSLYRamide_PRP_Cb_DEDNTNSLSED_1238.466	AWSNLGQAW	generic|153|Li_Lab_DB|LL153|Allatostatin_B-type__AWSNLGQAWamide_1031.50570_Cmaen_PO	(pyro-Glu)ES(Sulfation)EAATIDQHHDDHHLAVQQHSAAAAAAAPAGLSPHSS	generic|816|Li_Lab_DB|LL816|Christie_DH31_PRP_ESEAATIDQHHDDHHLAVQQHSAAAAAAAPAGLSPHSS_3835.7772	E(pyro-Glu)PYAFGLGKRPATDLYAFGL	generic|192|Li_Lab_DB|LL192|Allatostatin_Combos__EPYAFGLGKRPATDLYAFGLamide_2185.1441_Cb.PO.	ESE(pyro-Glu)AATIDQ(pyro-Glu)HHDDHHLAVQQ(pyro-Glu)HSAAAAAAAPAGLSPHSS	generic|816|Li_Lab_DB|LL816|Christie_DH31_PRP_ESEAATIDQHHDDHHLAVQQHSAAAAAAAPAGLSPHSS_3835.7772	EQLSFTGQY(Sulfation)NEQE(pyro-Glu)GSDGLQDEPD	generic|837|Li_Lab_DB|LL837|Christie_GSEFLamide_PRP_Cb_EQLSFTGQYNEQEGSDGLQDEPD_2586.0755	GLDLGLGRGFSGSQ(pyro-Glu)AAKHLM(Oxidation)GLAAANFANFAGGP	generic|199|Li_Lab_DB|LL199|Calcitonin-like_diuretic_hormone_GLDLGLGRGFSGSQAAKHLMGLAAANFANFAGGPamide_3272.67460	E(pyro-Glu)Q(pyro-Glu)LSFTGQYNEQEGSDGLQ(pyro-Glu)DEPD	generic|837|Li_Lab_DB|LL837|Christie_GSEFLamide_PRP_Cb_EQLSFTGQYNEQEGSDGLQDEPD_2586.0755
DEITNLE(pyro-Glu)E(pyro-Glu)PEDTTS(Sulfation)IPYRWWWPLVSV	generic|888|Li_Lab_DB|LL888|Christie_Pyrokinin_PRP_Cb_DEITNLEEPEDTTSIPYRWWWPLVSV_3175.5264	ADEEDDE(pyro-Glu)E(pyro-Glu)EEEEE(pyro-Glu)DEEEGLDVDVVEDLA	generic|784|Li_Lab_DB|LL784|Christie_Allatostatin_A-type_PRP_Cb_ADEEDDEEEEEEEDEEEGLDVDVVEDLA_3224.2297	ADEEDDEE(pyro-Glu)E(pyro-Glu)EEEEDEEEGLDVDVVE(pyro-Glu)DLA	generic|784|Li_Lab_DB|LL784|Christie_Allatostatin_A-type_PRP_Cb_ADEEDDEEEEEEEDEEEGLDVDVVEDLA_3224.2297	EKLLS(Sulfation)S(Sulfation)IS(Sulfation)PSSTPLGFLSQDHSVN	generic|348|Li_Lab_DB|LL348|CPRP_(CHH_precursor-related_peptide)_truncated_Hoa_CPRP-B_9-33_EKLLSSISPSSTPLGFLSQDHSVN_2543.23000	ADEEDDEE(pyro-Glu)EE(pyro-Glu)EE(pyro-Glu)EDEEEGLDVDVVEDLA	generic|784|Li_Lab_DB|LL784|Christie_Allatostatin_A-type_PRP_Cb_ADEEDDEEEEEEEDEEEGLDVDVVEDLA_3224.2297	(pyro-Glu)DEIT(Sulfation)NLEE(pyro-Glu)PEDTTSIPYRWWWPLVSV	generic|888|Li_Lab_DB|LL888|Christie_Pyrokinin_PRP_Cb_DEITNLEEPEDTTSIPYRWWWPLVSV_3175.5264	DEDSLYQ(pyro-Glu)DLNED	generic|853|Li_Lab_DB|LL853|Christie_HIGSLYRamide_PRP_Cb_DEDSLYQDLNED_1455.5763	DEDNTNSLSE(pyro-Glu)D	generic|861|Li_Lab_DB|LL861|Christie_HIGSLYRamide_PRP_Cb_DEDNTNSLSED_1238.466	AWSNLGQ(pyro-Glu)AW	generic|153|Li_Lab_DB|LL153|Allatostatin_B-type__AWSNLGQAWamide_1031.50570_Cmaen_PO	(pyro-Glu)ESE(pyro-Glu)AATIDQHHDDHHLAVQQHSAAAAAAAPAGLSPHSS	generic|816|Li_Lab_DB|LL816|Christie_DH31_PRP_ESEAATIDQHHDDHHLAVQQHSAAAAAAAPAGLSPHSS_3835.7772	(pyro-Glu)EPY(Sulfation)GWSLLLWAWQERTLCI	generic|785|Li_Lab_DB|LL785|Christie_Allatostatin_A-type_PRP_Cb_EPYGWSLLLWAWQERTLCI_2364.185	ESE(pyro-Glu)AATIDQHHDDHHLAVQ(pyro-Glu)Q(pyro-Glu)HSAAAAAAAPAGLSPHSS	generic|816|Li_Lab_DB|LL816|Christie_DH31_PRP_ESEAATIDQHHDDHHLAVQQHSAAAAAAAPAGLSPHSS_3835.7772	EQLSFTGQY(Sulfation)NEQEGSDGLQ(pyro-Glu)DEPD	generic|837|Li_Lab_DB|LL837|Christie_GSEFLamide_PRP_Cb_EQLSFTGQYNEQEGSDGLQDEPD_2586.0755	(pyro-Glu)GLDLGLGRGFS(Sulfation)GS(Sulfation)QAAKHLMGLAAANFANFAGGP	generic|199|Li_Lab_DB|LL199|Calcitonin-like_diuretic_hormone_GLDLGLGRGFSGSQAAKHLMGLAAANFANFAGGPamide_3272.67460	E(pyro-Glu)QLSFTGQ(pyro-Glu)YNE(pyro-Glu)QEGSDGLQDEPD	generic|837|Li_Lab_DB|LL837|Christie_GSEFLamide_PRP_Cb_EQLSFTGQYNEQEGSDGLQDEPD_2586.0755
DEITNLE(pyro-Glu)E(pyro-Glu)PEDTTSIPY(Sulfation)RWWWPLVSV	generic|888|Li_Lab_DB|LL888|Christie_Pyrokinin_PRP_Cb_DEITNLEEPEDTTSIPYRWWWPLVSV_3175.5264	ADEEDDE(pyro-Glu)E(pyro-Glu)EEEEEDE(pyro-Glu)EEGLDVDVVEDLA	generic|784|Li_Lab_DB|LL784|Christie_Allatostatin_A-type_PRP_Cb_ADEEDDEEEEEEEDEEEGLDVDVVEDLA_3224.2297	ADEEDDEE(pyro-Glu)EE(pyro-Glu)E(pyro-Glu)EEDEEEGLDVDVVEDLA	generic|784|Li_Lab_DB|LL784|Christie_Allatostatin_A-type_PRP_Cb_ADEEDDEEEEEEEDEEEGLDVDVVEDLA_3224.2297	EKLLS(Sulfation)S(Sulfation)ISPS(Sulfation)STPLGFLSQDHSVN	generic|348|Li_Lab_DB|LL348|CPRP_(CHH_precursor-related_peptide)_truncated_Hoa_CPRP-B_9-33_EKLLSSISPSSTPLGFLSQDHSVN_2543.23000	ADEEDDEE(pyro-Glu)EE(pyro-Glu)EEE(pyro-Glu)DEEEGLDVDVVEDLA	generic|784|Li_Lab_DB|LL784|Christie_Allatostatin_A-type_PRP_Cb_ADEEDDEEEEEEEDEEEGLDVDVVEDLA_3224.2297	(pyro-Glu)DEIT(Sulfation)NLEEPE(pyro-Glu)DTTSIPYRWWWPLVSV	generic|888|Li_Lab_DB|LL888|Christie_Pyrokinin_PRP_Cb_DEITNLEEPEDTTSIPYRWWWPLVSV_3175.5264	DEDSLYQDLNE(pyro-Glu)D	generic|853|Li_Lab_DB|LL853|Christie_HIGSLYRamide_PRP_Cb_DEDSLYQDLNED_1455.5763	DEDNT(Sulfation)NSLSE(pyro-Glu)D	generic|861|Li_Lab_DB|LL861|Christie_HIGSLYRamide_PRP_Cb_DEDNTNSLSED_1238.466	(pyro-Glu)AWSNLQGAW	generic|752|Li_Lab_DB|LL752|Allatostatin_B-Type_Csap_AWSNLQGAWamide	(pyro-Glu)ESE(pyro-Glu)AATIDQHHDDHHLAVQQHSAAAAAAAPAGLSPHSS	generic|816|Li_Lab_DB|LL816|Christie_DH31_PRP_ESEAATIDQHHDDHHLAVQQHSAAAAAAAPAGLSPHSS_3835.7772	(pyro-Glu)EPY(Sulfation)GWSLLLWAWQERTLCI	generic|785|Li_Lab_DB|LL785|Christie_Allatostatin_A-type_PRP_Cb_EPYGWSLLLWAWQERTLCI_2364.185	ESEAATIDQ(pyro-Glu)HHDDHHLAVQ(pyro-Glu)Q(pyro-Glu)HSAAAAAAAPAGLSPHSS	generic|816|Li_Lab_DB|LL816|Christie_DH31_PRP_ESEAATIDQHHDDHHLAVQQHSAAAAAAAPAGLSPHSS_3835.7772	EQLSFTGQYNE(pyro-Glu)QEGS(Sulfation)DGLQDEPD	generic|837|Li_Lab_DB|LL837|Christie_GSEFLamide_PRP_Cb_EQLSFTGQYNEQEGSDGLQDEPD_2586.0755	(pyro-Glu)GLDLGLGRGFS(Sulfation)GSQ(pyro-Glu)AAKHLMGLAAANFANFAGGP	generic|199|Li_Lab_DB|LL199|Calcitonin-like_diuretic_hormone_GLDLGLGRGFSGSQAAKHLMGLAAANFANFAGGPamide_3272.67460	E(pyro-Glu)QLSFTGQ(pyro-Glu)YNEQ(pyro-Glu)EGSDGLQDEPD	generic|837|Li_Lab_DB|LL837|Christie_GSEFLamide_PRP_Cb_EQLSFTGQYNEQEGSDGLQDEPD_2586.0755
DEITNLE(pyro-Glu)E(pyro-Glu)PEDTTSIPYRWWWPLVS(Sulfation)V	generic|888|Li_Lab_DB|LL888|Christie_Pyrokinin_PRP_Cb_DEITNLEEPEDTTSIPYRWWWPLVSV_3175.5264	ADEEDDE(pyro-Glu)E(pyro-Glu)EEEEEDEE(pyro-Glu)EGLDVDVVEDLA	generic|784|Li_Lab_DB|LL784|Christie_Allatostatin_A-type_PRP_Cb_ADEEDDEEEEEEEDEEEGLDVDVVEDLA_3224.2297	ADEEDDEE(pyro-Glu)EE(pyro-Glu)EE(pyro-Glu)EDEEEGLDVDVVEDLA	generic|784|Li_Lab_DB|LL784|Christie_Allatostatin_A-type_PRP_Cb_ADEEDDEEEEEEEDEEEGLDVDVVEDLA_3224.2297	EKLLS(Sulfation)S(Sulfation)ISPSS(Sulfation)TPLGFLSQDHSVN	generic|348|Li_Lab_DB|LL348|CPRP_(CHH_precursor-related_peptide)_truncated_Hoa_CPRP-B_9-33_EKLLSSISPSSTPLGFLSQDHSVN_2543.23000	ADEEDDEE(pyro-Glu)EE(pyro-Glu)EEEDE(pyro-Glu)EEGLDVDVVEDLA	generic|784|Li_Lab_DB|LL784|Christie_Allatostatin_A-type_PRP_Cb_ADEEDDEEEEEEEDEEEGLDVDVVEDLA_3224.2297	(pyro-Glu)DEITNLE(pyro-Glu)E(pyro-Glu)PEDTTSIPYRWWWPLVSV	generic|888|Li_Lab_DB|LL888|Christie_Pyrokinin_PRP_Cb_DEITNLEEPEDTTSIPYRWWWPLVSV_3175.5264	(pyro-Glu)DEDSLYQ(pyro-Glu)DLNED	generic|853|Li_Lab_DB|LL853|Christie_HIGSLYRamide_PRP_Cb_DEDSLYQDLNED_1455.5763	DEDNTNS(Sulfation)LSE(pyro-Glu)D	generic|861|Li_Lab_DB|LL861|Christie_HIGSLYRamide_PRP_Cb_DEDNTNSLSED_1238.466	AWSNLQ(pyro-Glu)GAW	generic|752|Li_Lab_DB|LL752|Allatostatin_B-Type_Csap_AWSNLQGAWamide	(pyro-Glu)ESEAAT(Sulfation)IDQHHDDHHLAVQQHSAAAAAAAPAGLSPHSS	generic|816|Li_Lab_DB|LL816|Christie_DH31_PRP_ESEAATIDQHHDDHHLAVQQHSAAAAAAAPAGLSPHSS_3835.7772	(pyro-Glu)EPYGWS(Sulfation)LLLWAWQERTLCI	generic|785|Li_Lab_DB|LL785|Christie_Allatostatin_A-type_PRP_Cb_EPYGWSLLLWAWQERTLCI_2364.185	(pyro-Glu)FDAFTTGFGHS	generic|465|Li_Lab_DB|LL465|Orcomyotropin__FDAFTTGFGHS_1186.51636__Csap_PO_SG_br_Cmaen_Br_VNC_SG_PO_Cb_br_PO_SG_STG_CoG	EQLSFTGQYNEQ(pyro-Glu)EGS(Sulfation)DGLQDEPD	generic|837|Li_Lab_DB|LL837|Christie_GSEFLamide_PRP_Cb_EQLSFTGQYNEQEGSDGLQDEPD_2586.0755	(pyro-Glu)GLDLGLGRGFSGS(Sulfation)Q(pyro-Glu)AAKHLMGLAAANFANFAGGP	generic|199|Li_Lab_DB|LL199|Calcitonin-like_diuretic_hormone_GLDLGLGRGFSGSQAAKHLMGLAAANFANFAGGPamide_3272.67460	E(pyro-Glu)QLSFTGQ(pyro-Glu)YNEQE(pyro-Glu)GSDGLQDEPD	generic|837|Li_Lab_DB|LL837|Christie_GSEFLamide_PRP_Cb_EQLSFTGQYNEQEGSDGLQDEPD_2586.0755
DEITNLE(pyro-Glu)EPE(pyro-Glu)DT(Sulfation)TSIPYRWWWPLVSV	generic|888|Li_Lab_DB|LL888|Christie_Pyrokinin_PRP_Cb_DEITNLEEPEDTTSIPYRWWWPLVSV_3175.5264	ADEEDDE(pyro-Glu)E(pyro-Glu)EEEEEDEEE(pyro-Glu)GLDVDVVEDLA	generic|784|Li_Lab_DB|LL784|Christie_Allatostatin_A-type_PRP_Cb_ADEEDDEEEEEEEDEEEGLDVDVVEDLA_3224.2297	ADEEDDEE(pyro-Glu)EE(pyro-Glu)EEE(pyro-Glu)DEEEGLDVDVVEDLA	generic|784|Li_Lab_DB|LL784|Christie_Allatostatin_A-type_PRP_Cb_ADEEDDEEEEEEEDEEEGLDVDVVEDLA_3224.2297	EKLLS(Sulfation)S(Sulfation)ISPSST(Sulfation)PLGFLSQDHSVN	generic|348|Li_Lab_DB|LL348|CPRP_(CHH_precursor-related_peptide)_truncated_Hoa_CPRP-B_9-33_EKLLSSISPSSTPLGFLSQDHSVN_2543.23000	ADEEDDEE(pyro-Glu)EE(pyro-Glu)EEEDEE(pyro-Glu)EGLDVDVVEDLA	generic|784|Li_Lab_DB|LL784|Christie_Allatostatin_A-type_PRP_Cb_ADEEDDEEEEEEEDEEEGLDVDVVEDLA_3224.2297	(pyro-Glu)DEITNLE(pyro-Glu)EPE(pyro-Glu)DTTSIPYRWWWPLVSV	generic|888|Li_Lab_DB|LL888|Christie_Pyrokinin_PRP_Cb_DEITNLEEPEDTTSIPYRWWWPLVSV_3175.5264	(pyro-Glu)DEDSLYQDLNE(pyro-Glu)D	generic|853|Li_Lab_DB|LL853|Christie_HIGSLYRamide_PRP_Cb_DEDSLYQDLNED_1455.5763	DEDNTNSLS(Sulfation)E(pyro-Glu)D	generic|861|Li_Lab_DB|LL861|Christie_HIGSLYRamide_PRP_Cb_DEDNTNSLSED_1238.466	AYNRSFLRF	generic|600|Li_Lab_DB|LL600|RFamide_ala1]-FaRP_AYNRSFLRFamide_1172.63234__Csap_PO_Cb_br_PO_STG_CoG	(pyro-Glu)ESEAAT(Sulfation)IDQHHDDHHLAVQQHSAAAAAAAPAGLSPHSS	generic|816|Li_Lab_DB|LL816|Christie_DH31_PRP_ESEAATIDQHHDDHHLAVQQHSAAAAAAAPAGLSPHSS_3835.7772	(pyro-Glu)EPYGWS(Sulfation)LLLWAWQERTLCI	generic|785|Li_Lab_DB|LL785|Christie_Allatostatin_A-type_PRP_Cb_EPYGWSLLLWAWQERTLCI_2364.185	(pyro-Glu)FDAFTTGFGHS	generic|465|Li_Lab_DB|LL465|Orcomyotropin__FDAFTTGFGHS_1186.51636__Csap_PO_SG_br_Cmaen_Br_VNC_SG_PO_Cb_br_PO_SG_STG_CoG	EQLSFTGQYNEQE(pyro-Glu)GS(Sulfation)DGLQDEPD	generic|837|Li_Lab_DB|LL837|Christie_GSEFLamide_PRP_Cb_EQLSFTGQYNEQEGSDGLQDEPD_2586.0755	(pyro-Glu)GLDLGLGRGFSGSQ(pyro-Glu)AAKHLM(Oxidation)GLAAANFANFAGGP	generic|199|Li_Lab_DB|LL199|Calcitonin-like_diuretic_hormone_GLDLGLGRGFSGSQAAKHLMGLAAANFANFAGGPamide_3272.67460	E(pyro-Glu)QLSFTGQ(pyro-Glu)YNEQEGSDGLQ(pyro-Glu)DEPD	generic|837|Li_Lab_DB|LL837|Christie_GSEFLamide_PRP_Cb_EQLSFTGQYNEQEGSDGLQDEPD_2586.0755
DEITNLE(pyro-Glu)EPE(pyro-Glu)DTT(Sulfation)SIPYRWWWPLVSV	generic|888|Li_Lab_DB|LL888|Christie_Pyrokinin_PRP_Cb_DEITNLEEPEDTTSIPYRWWWPLVSV_3175.5264	ADEEDDE(pyro-Glu)E(pyro-Glu)EEEEEDEEEGLDVDVVE(pyro-Glu)DLA	generic|784|Li_Lab_DB|LL784|Christie_Allatostatin_A-type_PRP_Cb_ADEEDDEEEEEEEDEEEGLDVDVVEDLA_3224.2297	ADEEDDEE(pyro-Glu)EE(pyro-Glu)EEEDE(pyro-Glu)EEGLDVDVVEDLA	generic|784|Li_Lab_DB|LL784|Christie_Allatostatin_A-type_PRP_Cb_ADEEDDEEEEEEEDEEEGLDVDVVEDLA_3224.2297	EKLLS(Sulfation)SIS(Sulfation)PS(Sulfation)STPLGFLSQDHSVN	generic|348|Li_Lab_DB|LL348|CPRP_(CHH_precursor-related_peptide)_truncated_Hoa_CPRP-B_9-33_EKLLSSISPSSTPLGFLSQDHSVN_2543.23000	ADEEDDEE(pyro-Glu)EE(pyro-Glu)EEEDEEE(pyro-Glu)GLDVDVVEDLA	generic|784|Li_Lab_DB|LL784|Christie_Allatostatin_A-type_PRP_Cb_ADEEDDEEEEEEEDEEEGLDVDVVEDLA_3224.2297	(pyro-Glu)DEITNLE(pyro-Glu)EPEDT(Sulfation)TSIPYRWWWPLVSV	generic|888|Li_Lab_DB|LL888|Christie_Pyrokinin_PRP_Cb_DEITNLEEPEDTTSIPYRWWWPLVSV_3175.5264	DE(pyro-Glu)DSLYQ(pyro-Glu)DLNED	generic|853|Li_Lab_DB|LL853|Christie_HIGSLYRamide_PRP_Cb_DEDSLYQDLNED_1455.5763	(pyro-Glu)DE(pyro-Glu)DNTNS(Sulfation)LSED	generic|861|Li_Lab_DB|LL861|Christie_HIGSLYRamide_PRP_Cb_DEDNTNSLSED_1238.466	AYSY(Sulfation)VS(Sulfation)EY(Sulfation)KRLPVYNFGL	generic|144|Li_Lab_DB|LL144|Allatostatin_A-type_Lepidopteran_peptide_cydiastatin_2__helicostatin_2_AYSYVSEYKRLPVYNFGLamide_2168.1175	(pyro-Glu)ESEAATIDQ(pyro-Glu)HHDDHHLAVQQHSAAAAAAAPAGLSPHSS	generic|816|Li_Lab_DB|LL816|Christie_DH31_PRP_ESEAATIDQHHDDHHLAVQQHSAAAAAAAPAGLSPHSS_3835.7772	E(pyro-Glu)PY(Sulfation)GWSLLLWAWQERTLCI	generic|785|Li_Lab_DB|LL785|Christie_Allatostatin_A-type_PRP_Cb_EPYGWSLLLWAWQERTLCI_2364.185	FPAFTTGFGHS	generic|766|Li_Lab_DB|LL766|Orcokinin_Orcomyotropin_Csap_FPAFTTGFGHS_	EQLSFTGQYNEQEGS(Sulfation)DGLQ(pyro-Glu)DEPD	generic|837|Li_Lab_DB|LL837|Christie_GSEFLamide_PRP_Cb_EQLSFTGQYNEQEGSDGLQDEPD_2586.0755	GLDLGLGRGFS(Sulfation)GS(Sulfation)Q(pyro-Glu)AAKHLMGLAAANFANFAGGP	generic|199|Li_Lab_DB|LL199|Calcitonin-like_diuretic_hormone_GLDLGLGRGFSGSQAAKHLMGLAAANFANFAGGPamide_3272.67460	E(pyro-Glu)QLSFTGQYNE(pyro-Glu)Q(pyro-Glu)EGSDGLQDEPD	generic|837|Li_Lab_DB|LL837|Christie_GSEFLamide_PRP_Cb_EQLSFTGQYNEQEGSDGLQDEPD_2586.0755
DEITNLE(pyro-Glu)EPE(pyro-Glu)DTTS(Sulfation)IPYRWWWPLVSV	generic|888|Li_Lab_DB|LL888|Christie_Pyrokinin_PRP_Cb_DEITNLEEPEDTTSIPYRWWWPLVSV_3175.5264	ADEEDDE(pyro-Glu)EE(pyro-Glu)E(pyro-Glu)EEEDEEEGLDVDVVEDLA	generic|784|Li_Lab_DB|LL784|Christie_Allatostatin_A-type_PRP_Cb_ADEEDDEEEEEEEDEEEGLDVDVVEDLA_3224.2297	ADEEDDEE(pyro-Glu)EE(pyro-Glu)EEEDEE(pyro-Glu)EGLDVDVVEDLA	generic|784|Li_Lab_DB|LL784|Christie_Allatostatin_A-type_PRP_Cb_ADEEDDEEEEEEEDEEEGLDVDVVEDLA_3224.2297	EKLLS(Sulfation)SIS(Sulfation)PS(Sulfation)STPLGFLSQDHSVN	generic|348|Li_Lab_DB|LL348|CPRP_(CHH_precursor-related_peptide)_truncated_Hoa_CPRP-B_9-33_EKLLSSISPSSTPLGFLSQDHSVN_2543.23000	ADEEDDEE(pyro-Glu)EE(pyro-Glu)EEEDEEEGLDVDVVE(pyro-Glu)DLA	generic|784|Li_Lab_DB|LL784|Christie_Allatostatin_A-type_PRP_Cb_ADEEDDEEEEEEEDEEEGLDVDVVEDLA_3224.2297	(pyro-Glu)DEITNLE(pyro-Glu)EPEDTT(Sulfation)SIPYRWWWPLVSV	generic|888|Li_Lab_DB|LL888|Christie_Pyrokinin_PRP_Cb_DEITNLEEPEDTTSIPYRWWWPLVSV_3175.5264	DE(pyro-Glu)DSLYQDLNE(pyro-Glu)D	generic|853|Li_Lab_DB|LL853|Christie_HIGSLYRamide_PRP_Cb_DEDSLYQDLNED_1455.5763	(pyro-Glu)DE(pyro-Glu)DNTNS(Sulfation)LSED	generic|861|Li_Lab_DB|LL861|Christie_HIGSLYRamide_PRP_Cb_DEDNTNSLSED_1238.466	AYSY(Sulfation)VS(Sulfation)EYKRLPVY(Sulfation)NFGL	generic|144|Li_Lab_DB|LL144|Allatostatin_A-type_Lepidopteran_peptide_cydiastatin_2__helicostatin_2_AYSYVSEYKRLPVYNFGLamide_2168.1175	(pyro-Glu)ESEAATIDQ(pyro-Glu)HHDDHHLAVQQHSAAAAAAAPAGLSPHSS	generic|816|Li_Lab_DB|LL816|Christie_DH31_PRP_ESEAATIDQHHDDHHLAVQQHSAAAAAAAPAGLSPHSS_3835.7772	E(pyro-Glu)PYGWS(Sulfation)LLLWAWQERTLCI	generic|785|Li_Lab_DB|LL785|Christie_Allatostatin_A-type_PRP_Cb_EPYGWSLLLWAWQERTLCI_2364.185	GALEPNTPLGDLSGSLGHPVE	generic|323|Li_Lab_DB|LL323|CPRP_(CHH_precursor-related_peptide)_truncated_Cb_CPRP_II_18-38_GALEPNTPLGDLSGSLGHPVE_2060.02950_Cb_SG	(pyro-Glu)E(pyro-Glu)QLSFTGQ(pyro-Glu)YNEQEGSDGLQDEPD	generic|837|Li_Lab_DB|LL837|Christie_GSEFLamide_PRP_Cb_EQLSFTGQYNEQEGSDGLQDEPD_2586.0755	GLDLGLGRGFS(Sulfation)GSQ(pyro-Glu)AAKHLM(Oxidation)GLAAANFANFAGGP	generic|199|Li_Lab_DB|LL199|Calcitonin-like_diuretic_hormone_GLDLGLGRGFSGSQAAKHLMGLAAANFANFAGGPamide_3272.67460	E(pyro-Glu)QLSFTGQYNE(pyro-Glu)QE(pyro-Glu)GSDGLQDEPD	generic|837|Li_Lab_DB|LL837|Christie_GSEFLamide_PRP_Cb_EQLSFTGQYNEQEGSDGLQDEPD_2586.0755
DEITNLE(pyro-Glu)EPE(pyro-Glu)DTTSIPY(Sulfation)RWWWPLVSV	generic|888|Li_Lab_DB|LL888|Christie_Pyrokinin_PRP_Cb_DEITNLEEPEDTTSIPYRWWWPLVSV_3175.5264	ADEEDDE(pyro-Glu)EE(pyro-Glu)EE(pyro-Glu)EEDEEEGLDVDVVEDLA	generic|784|Li_Lab_DB|LL784|Christie_Allatostatin_A-type_PRP_Cb_ADEEDDEEEEEEEDEEEGLDVDVVEDLA_3224.2297	ADEEDDEE(pyro-Glu)EE(pyro-Glu)EEEDEEE(pyro-Glu)GLDVDVVEDLA	generic|784|Li_Lab_DB|LL784|Christie_Allatostatin_A-type_PRP_Cb_ADEEDDEEEEEEEDEEEGLDVDVVEDLA_3224.2297	EKLLS(Sulfation)SIS(Sulfation)PSS(Sulfation)TPLGFLSQDHSVN	generic|348|Li_Lab_DB|LL348|CPRP_(CHH_precursor-related_peptide)_truncated_Hoa_CPRP-B_9-33_EKLLSSISPSSTPLGFLSQDHSVN_2543.23000	ADEEDDEE(pyro-Glu)EEE(pyro-Glu)E(pyro-Glu)EDEEEGLDVDVVEDLA	generic|784|Li_Lab_DB|LL784|Christie_Allatostatin_A-type_PRP_Cb_ADEEDDEEEEEEEDEEEGLDVDVVEDLA_3224.2297	(pyro-Glu)DEITNLE(pyro-Glu)EPEDTTS(Sulfation)IPYRWWWPLVSV	generic|888|Li_Lab_DB|LL888|Christie_Pyrokinin_PRP_Cb_DEITNLEEPEDTTSIPYRWWWPLVSV_3175.5264	DEDSLYQ(pyro-Glu)DLNE(pyro-Glu)D	generic|853|Li_Lab_DB|LL853|Christie_HIGSLYRamide_PRP_Cb_DEDSLYQDLNED_1455.5763	(pyro-Glu)DE(pyro-Glu)DNTNSLSE(pyro-Glu)D	generic|861|Li_Lab_DB|LL861|Christie_HIGSLYRamide_PRP_Cb_DEDNTNSLSED_1238.466	AYSY(Sulfation)VSEY(Sulfation)KRLPVY(Sulfation)NFGL	generic|144|Li_Lab_DB|LL144|Allatostatin_A-type_Lepidopteran_peptide_cydiastatin_2__helicostatin_2_AYSYVSEYKRLPVYNFGLamide_2168.1175	(pyro-Glu)ESEAATIDQHHDDHHLAVQ(pyro-Glu)QHSAAAAAAAPAGLSPHSS	generic|816|Li_Lab_DB|LL816|Christie_DH31_PRP_ESEAATIDQHHDDHHLAVQQHSAAAAAAAPAGLSPHSS_3835.7772	(pyro-Glu)E(pyro-Glu)PY(Sulfation)GWSLLLWAWQERTLCI	generic|785|Li_Lab_DB|LL785|Christie_Allatostatin_A-type_PRP_Cb_EPYGWSLLLWAWQERTLCI_2364.185	(pyro-Glu)GALEPNTPLGDLSGSLGHPVE	generic|323|Li_Lab_DB|LL323|CPRP_(CHH_precursor-related_peptide)_truncated_Cb_CPRP_II_18-38_GALEPNTPLGDLSGSLGHPVE_2060.02950_Cb_SG	(pyro-Glu)E(pyro-Glu)QLSFTGQYNE(pyro-Glu)QEGSDGLQDEPD	generic|837|Li_Lab_DB|LL837|Christie_GSEFLamide_PRP_Cb_EQLSFTGQYNEQEGSDGLQDEPD_2586.0755	GLDLGLGRGFSGS(Sulfation)Q(pyro-Glu)AAKHLM(Oxidation)GLAAANFANFAGGP	generic|199|Li_Lab_DB|LL199|Calcitonin-like_diuretic_hormone_GLDLGLGRGFSGSQAAKHLMGLAAANFANFAGGPamide_3272.67460	E(pyro-Glu)QLSFTGQYNE(pyro-Glu)QEGSDGLQ(pyro-Glu)DEPD	generic|837|Li_Lab_DB|LL837|Christie_GSEFLamide_PRP_Cb_EQLSFTGQYNEQEGSDGLQDEPD_2586.0755
DEITNLE(pyro-Glu)EPE(pyro-Glu)DTTSIPYRWWWPLVS(Sulfation)V	generic|888|Li_Lab_DB|LL888|Christie_Pyrokinin_PRP_Cb_DEITNLEEPEDTTSIPYRWWWPLVSV_3175.5264	ADEEDDE(pyro-Glu)EE(pyro-Glu)EEE(pyro-Glu)EDEEEGLDVDVVEDLA	generic|784|Li_Lab_DB|LL784|Christie_Allatostatin_A-type_PRP_Cb_ADEEDDEEEEEEEDEEEGLDVDVVEDLA_3224.2297	ADEEDDEE(pyro-Glu)EE(pyro-Glu)EEEDEEEGLDVDVVE(pyro-Glu)DLA	generic|784|Li_Lab_DB|LL784|Christie_Allatostatin_A-type_PRP_Cb_ADEEDDEEEEEEEDEEEGLDVDVVEDLA_3224.2297	EKLLS(Sulfation)SIS(Sulfation)PSS(Sulfation)TPLGFLSQDHSVN	generic|348|Li_Lab_DB|LL348|CPRP_(CHH_precursor-related_peptide)_truncated_Hoa_CPRP-B_9-33_EKLLSSISPSSTPLGFLSQDHSVN_2543.23000	ADEEDDEE(pyro-Glu)EEE(pyro-Glu)EE(pyro-Glu)DEEEGLDVDVVEDLA	generic|784|Li_Lab_DB|LL784|Christie_Allatostatin_A-type_PRP_Cb_ADEEDDEEEEEEEDEEEGLDVDVVEDLA_3224.2297	(pyro-Glu)DEITNLE(pyro-Glu)EPEDTTSIPYRWWWPLVS(Sulfation)V	generic|888|Li_Lab_DB|LL888|Christie_Pyrokinin_PRP_Cb_DEITNLEEPEDTTSIPYRWWWPLVSV_3175.5264	DFDEIDRSGFA	generic|436|Li_Lab_DB|LL436|Orcokinin__DFDEIDRSGFA_1271.55390_Csap_SG_Cb_br_PO_SG	(pyro-Glu)DEDNT(Sulfation)NSLSE(pyro-Glu)D	generic|861|Li_Lab_DB|LL861|Christie_HIGSLYRamide_PRP_Cb_DEDNTNSLSED_1238.466	DARGALDLDQSPAY(Sulfation)ASDLGKRIGSAYSFGL	generic|149|Li_Lab_DB|LL149|Allatostatin_A-type_Penaeustatin_36_DARGALDLDQSPAYASDLGKRIGSAYSFGLamide_3113.5651	(pyro-Glu)ESEAATIDQHHDDHHLAVQ(pyro-Glu)QHSAAAAAAAPAGLSPHSS	generic|816|Li_Lab_DB|LL816|Christie_DH31_PRP_ESEAATIDQHHDDHHLAVQQHSAAAAAAAPAGLSPHSS_3835.7772	(pyro-Glu)E(pyro-Glu)PY(Sulfation)GWSLLLWAWQERTLCI	generic|785|Li_Lab_DB|LL785|Christie_Allatostatin_A-type_PRP_Cb_EPYGWSLLLWAWQERTLCI_2364.185	GALE(pyro-Glu)PNTPLGDLSGSLGHPVE	generic|323|Li_Lab_DB|LL323|CPRP_(CHH_precursor-related_peptide)_truncated_Cb_CPRP_II_18-38_GALEPNTPLGDLSGSLGHPVE_2060.02950_Cb_SG	(pyro-Glu)E(pyro-Glu)QLSFTGQYNEQ(pyro-Glu)EGSDGLQDEPD	generic|837|Li_Lab_DB|LL837|Christie_GSEFLamide_PRP_Cb_EQLSFTGQYNEQEGSDGLQDEPD_2586.0755	GLDMGLGRGFS(Sulfation)GSQAAKHLMGIAAANYAGGP	generic|814|Li_Lab_DB|LL814|Christie_DH31_GLDMGLGRGFSGSQAAKHLMGIAAANYAGGPa_2974.4779	E(pyro-Glu)QLSFTGQYNEQ(pyro-Glu)E(pyro-Glu)GSDGLQDEPD	generic|837|Li_Lab_DB|LL837|Christie_GSEFLamide_PRP_Cb_EQLSFTGQYNEQEGSDGLQDEPD_2586.0755
DEITNLE(pyro-Glu)EPEDT(Sulfation)T(Sulfation)SIPYRWWWPLVSV	generic|888|Li_Lab_DB|LL888|Christie_Pyrokinin_PRP_Cb_DEITNLEEPEDTTSIPYRWWWPLVSV_3175.5264	ADEEDDE(pyro-Glu)EE(pyro-Glu)EEEE(pyro-Glu)DEEEGLDVDVVEDLA	generic|784|Li_Lab_DB|LL784|Christie_Allatostatin_A-type_PRP_Cb_ADEEDDEEEEEEEDEEEGLDVDVVEDLA_3224.2297	ADEEDDEE(pyro-Glu)EEE(pyro-Glu)E(pyro-Glu)EDEEEGLDVDVVEDLA	generic|784|Li_Lab_DB|LL784|Christie_Allatostatin_A-type_PRP_Cb_ADEEDDEEEEEEEDEEEGLDVDVVEDLA_3224.2297	EKLLS(Sulfation)SIS(Sulfation)PSST(Sulfation)PLGFLSQDHSVN	generic|348|Li_Lab_DB|LL348|CPRP_(CHH_precursor-related_peptide)_truncated_Hoa_CPRP-B_9-33_EKLLSSISPSSTPLGFLSQDHSVN_2543.23000	ADEEDDEE(pyro-Glu)EEE(pyro-Glu)EEDE(pyro-Glu)EEGLDVDVVEDLA	generic|784|Li_Lab_DB|LL784|Christie_Allatostatin_A-type_PRP_Cb_ADEEDDEEEEEEEDEEEGLDVDVVEDLA_3224.2297	(pyro-Glu)DEITNLEE(pyro-Glu)PE(pyro-Glu)DTTSIPYRWWWPLVSV	generic|888|Li_Lab_DB|LL888|Christie_Pyrokinin_PRP_Cb_DEITNLEEPEDTTSIPYRWWWPLVSV_3175.5264	DFDEIDRSGFG	generic|434|Li_Lab_DB|LL434|Orcokinin__DFDEIDRSGFG_1257.53820_Csap_SG	(pyro-Glu)DEDNT(Sulfation)NSLSE(pyro-Glu)D	generic|861|Li_Lab_DB|LL861|Christie_HIGSLYRamide_PRP_Cb_DEDNTNSLSED_1238.466	DARGALDLDQSPAYAS(Sulfation)DLGKRIGSAYSFGL	generic|149|Li_Lab_DB|LL149|Allatostatin_A-type_Penaeustatin_36_DARGALDLDQSPAYASDLGKRIGSAYSFGLamide_3113.5651	(pyro-Glu)ESEAATIDQHHDDHHLAVQQ(pyro-Glu)HSAAAAAAAPAGLSPHSS	generic|816|Li_Lab_DB|LL816|Christie_DH31_PRP_ESEAATIDQHHDDHHLAVQQHSAAAAAAAPAGLSPHSS_3835.7772	(pyro-Glu)E(pyro-Glu)PYGWS(Sulfation)LLLWAWQERTLCI	generic|785|Li_Lab_DB|LL785|Christie_Allatostatin_A-type_PRP_Cb_EPYGWSLLLWAWQERTLCI_2364.185	GALE(pyro-Glu)PNTPLGDLSGSLGHPVE	generic|323|Li_Lab_DB|LL323|CPRP_(CHH_precursor-related_peptide)_truncated_Cb_CPRP_II_18-38_GALEPNTPLGDLSGSLGHPVE_2060.02950_Cb_SG	(pyro-Glu)E(pyro-Glu)QLSFTGQYNEQE(pyro-Glu)GSDGLQDEPD	generic|837|Li_Lab_DB|LL837|Christie_GSEFLamide_PRP_Cb_EQLSFTGQYNEQEGSDGLQDEPD_2586.0755	GLDMGLGRGFSGS(Sulfation)QAAKHLMGIAAANYAGGP	generic|814|Li_Lab_DB|LL814|Christie_DH31_GLDMGLGRGFSGSQAAKHLMGIAAANYAGGPa_2974.4779	E(pyro-Glu)QLSFTGQYNEQ(pyro-Glu)EGSDGLQ(pyro-Glu)DEPD	generic|837|Li_Lab_DB|LL837|Christie_GSEFLamide_PRP_Cb_EQLSFTGQYNEQEGSDGLQDEPD_2586.0755
DEITNLE(pyro-Glu)EPEDT(Sulfation)TS(Sulfation)IPYRWWWPLVSV	generic|888|Li_Lab_DB|LL888|Christie_Pyrokinin_PRP_Cb_DEITNLEEPEDTTSIPYRWWWPLVSV_3175.5264	ADEEDDE(pyro-Glu)EE(pyro-Glu)EEEEDE(pyro-Glu)EEGLDVDVVEDLA	generic|784|Li_Lab_DB|LL784|Christie_Allatostatin_A-type_PRP_Cb_ADEEDDEEEEEEEDEEEGLDVDVVEDLA_3224.2297	ADEEDDEE(pyro-Glu)EEE(pyro-Glu)EE(pyro-Glu)DEEEGLDVDVVEDLA	generic|784|Li_Lab_DB|LL784|Christie_Allatostatin_A-type_PRP_Cb_ADEEDDEEEEEEEDEEEGLDVDVVEDLA_3224.2297	EKLLS(Sulfation)SIS(Sulfation)PSST(Sulfation)PLGFLSQDHSVN	generic|348|Li_Lab_DB|LL348|CPRP_(CHH_precursor-related_peptide)_truncated_Hoa_CPRP-B_9-33_EKLLSSISPSSTPLGFLSQDHSVN_2543.23000	ADEEDDEE(pyro-Glu)EEE(pyro-Glu)EEDEE(pyro-Glu)EGLDVDVVEDLA	generic|784|Li_Lab_DB|LL784|Christie_Allatostatin_A-type_PRP_Cb_ADEEDDEEEEEEEDEEEGLDVDVVEDLA_3224.2297	(pyro-Glu)DEITNLEE(pyro-Glu)PEDT(Sulfation)TSIPYRWWWPLVSV	generic|888|Li_Lab_DB|LL888|Christie_Pyrokinin_PRP_Cb_DEITNLEEPEDTTSIPYRWWWPLVSV_3175.5264	(pyro-Glu)DFDEIDRSGFG	generic|434|Li_Lab_DB|LL434|Orcokinin__DFDEIDRSGFG_1257.53820_Csap_SG	(pyro-Glu)DEDNTNS(Sulfation)LSE(pyro-Glu)D	generic|861|Li_Lab_DB|LL861|Christie_HIGSLYRamide_PRP_Cb_DEDNTNSLSED_1238.466	DARGALDLDQSPAYASDLGKRIGS(Sulfation)AYSFGL	generic|149|Li_Lab_DB|LL149|Allatostatin_A-type_Penaeustatin_36_DARGALDLDQSPAYASDLGKRIGSAYSFGLamide_3113.5651	(pyro-Glu)ESEAATIDQHHDDHHLAVQQ(pyro-Glu)HSAAAAAAAPAGLSPHSS	generic|816|Li_Lab_DB|LL816|Christie_DH31_PRP_ESEAATIDQHHDDHHLAVQQHSAAAAAAAPAGLSPHSS_3835.7772	(pyro-Glu)E(pyro-Glu)PYGWS(Sulfation)LLLWAWQERTLCI	generic|785|Li_Lab_DB|LL785|Christie_Allatostatin_A-type_PRP_Cb_EPYGWSLLLWAWQERTLCI_2364.185	GALEPNT(Sulfation)PLGDLSGSLGHPVE	generic|323|Li_Lab_DB|LL323|CPRP_(CHH_precursor-related_peptide)_truncated_Cb_CPRP_II_18-38_GALEPNTPLGDLSGSLGHPVE_2060.02950_Cb_SG	(pyro-Glu)E(pyro-Glu)QLSFTGQYNEQEGSDGLQ(pyro-Glu)DEPD	generic|837|Li_Lab_DB|LL837|Christie_GSEFLamide_PRP_Cb_EQLSFTGQYNEQEGSDGLQDEPD_2586.0755	(pyro-Glu)GLDMGLGRGFS(Sulfation)GSQAAKHLMGIAAANYAGGP	generic|814|Li_Lab_DB|LL814|Christie_DH31_GLDMGLGRGFSGSQAAKHLMGIAAANYAGGPa_2974.4779	E(pyro-Glu)QLSFTGQYNEQE(pyro-Glu)GSDGLQ(pyro-Glu)DEPD	generic|837|Li_Lab_DB|LL837|Christie_GSEFLamide_PRP_Cb_EQLSFTGQYNEQEGSDGLQDEPD_2586.0755
DEITNLE(pyro-Glu)EPEDT(Sulfation)TSIPY(Sulfation)RWWWPLVSV	generic|888|Li_Lab_DB|LL888|Christie_Pyrokinin_PRP_Cb_DEITNLEEPEDTTSIPYRWWWPLVSV_3175.5264	ADEEDDE(pyro-Glu)EE(pyro-Glu)EEEEDEE(pyro-Glu)EGLDVDVVEDLA	generic|784|Li_Lab_DB|LL784|Christie_Allatostatin_A-type_PRP_Cb_ADEEDDEEEEEEEDEEEGLDVDVVEDLA_3224.2297	ADEEDDEE(pyro-Glu)EEE(pyro-Glu)EEDE(pyro-Glu)EEGLDVDVVEDLA	generic|784|Li_Lab_DB|LL784|Christie_Allatostatin_A-type_PRP_Cb_ADEEDDEEEEEEEDEEEGLDVDVVEDLA_3224.2297	EKLLSS(Sulfation)IS(Sulfation)PS(Sulfation)STPLGFLSQDHSVN	generic|348|Li_Lab_DB|LL348|CPRP_(CHH_precursor-related_peptide)_truncated_Hoa_CPRP-B_9-33_EKLLSSISPSSTPLGFLSQDHSVN_2543.23000	ADEEDDEE(pyro-Glu)EEE(pyro-Glu)EEDEEE(pyro-Glu)GLDVDVVEDLA	generic|784|Li_Lab_DB|LL784|Christie_Allatostatin_A-type_PRP_Cb_ADEEDDEEEEEEEDEEEGLDVDVVEDLA_3224.2297	(pyro-Glu)DEITNLEE(pyro-Glu)PEDTT(Sulfation)SIPYRWWWPLVSV	generic|888|Li_Lab_DB|LL888|Christie_Pyrokinin_PRP_Cb_DEITNLEEPEDTTSIPYRWWWPLVSV_3175.5264	(pyro-Glu)DFDEIDRSGFG	generic|434|Li_Lab_DB|LL434|Orcokinin__DFDEIDRSGFG_1257.53820_Csap_SG	(pyro-Glu)DEDNTNS(Sulfation)LSE(pyro-Glu)D	generic|861|Li_Lab_DB|LL861|Christie_HIGSLYRamide_PRP_Cb_DEDNTNSLSED_1238.466	DARGALDLDQSPAYASDLGKRIGSAY(Sulfation)SFGL	generic|149|Li_Lab_DB|LL149|Allatostatin_A-type_Penaeustatin_36_DARGALDLDQSPAYASDLGKRIGSAYSFGLamide_3113.5651	(pyro-Glu)ESEAATIDQHHDDHHLAVQQHS(Sulfation)AAAAAAAPAGLSPHSS	generic|816|Li_Lab_DB|LL816|Christie_DH31_PRP_ESEAATIDQHHDDHHLAVQQHSAAAAAAAPAGLSPHSS_3835.7772	(pyro-Glu)EQLSFTGQ(pyro-Glu)YNEQEGSDGLQDE(pyro-Glu)PD	generic|837|Li_Lab_DB|LL837|Christie_GSEFLamide_PRP_Cb_EQLSFTGQYNEQEGSDGLQDEPD_2586.0755	GALEPNTPLGDLS(Sulfation)GSLGHPVE	generic|323|Li_Lab_DB|LL323|CPRP_(CHH_precursor-related_peptide)_truncated_Cb_CPRP_II_18-38_GALEPNTPLGDLSGSLGHPVE_2060.02950_Cb_SG	(pyro-Glu)E(pyro-Glu)QLSFTGQYNEQEGSDGLQDE(pyro-Glu)PD	generic|837|Li_Lab_DB|LL837|Christie_GSEFLamide_PRP_Cb_EQLSFTGQYNEQEGSDGLQDEPD_2586.0755	(pyro-Glu)GLDMGLGRGFSGS(Sulfation)QAAKHLMGIAAANYAGGP	generic|814|Li_Lab_DB|LL814|Christie_DH31_GLDMGLGRGFSGSQAAKHLMGIAAANYAGGPa_2974.4779	EQLS(Sulfation)FTGQ(pyro-Glu)YNEQEGSDGLQDE(pyro-Glu)PD	generic|837|Li_Lab_DB|LL837|Christie_GSEFLamide_PRP_Cb_EQLSFTGQYNEQEGSDGLQDEPD_2586.0755
DEITNLE(pyro-Glu)EPEDT(Sulfation)TSIPYRWWWPLVS(Sulfation)V	generic|888|Li_Lab_DB|LL888|Christie_Pyrokinin_PRP_Cb_DEITNLEEPEDTTSIPYRWWWPLVSV_3175.5264	ADEEDDE(pyro-Glu)EE(pyro-Glu)EEEEDEEE(pyro-Glu)GLDVDVVEDLA	generic|784|Li_Lab_DB|LL784|Christie_Allatostatin_A-type_PRP_Cb_ADEEDDEEEEEEEDEEEGLDVDVVEDLA_3224.2297	ADEEDDEE(pyro-Glu)EEE(pyro-Glu)EEDEE(pyro-Glu)EGLDVDVVEDLA	generic|784|Li_Lab_DB|LL784|Christie_Allatostatin_A-type_PRP_Cb_ADEEDDEEEEEEEDEEEGLDVDVVEDLA_3224.2297	EKLLSS(Sulfation)IS(Sulfation)PS(Sulfation)STPLGFLSQDHSVN	generic|348|Li_Lab_DB|LL348|CPRP_(CHH_precursor-related_peptide)_truncated_Hoa_CPRP-B_9-33_EKLLSSISPSSTPLGFLSQDHSVN_2543.23000	ADEEDDEE(pyro-Glu)EEE(pyro-Glu)EEDEEEGLDVDVVE(pyro-Glu)DLA	generic|784|Li_Lab_DB|LL784|Christie_Allatostatin_A-type_PRP_Cb_ADEEDDEEEEEEEDEEEGLDVDVVEDLA_3224.2297	(pyro-Glu)DEITNLEE(pyro-Glu)PEDTTS(Sulfation)IPYRWWWPLVSV	generic|888|Li_Lab_DB|LL888|Christie_Pyrokinin_PRP_Cb_DEITNLEEPEDTTSIPYRWWWPLVSV_3175.5264	DFDE(pyro-Glu)IDRSGFG	generic|434|Li_Lab_DB|LL434|Orcokinin__DFDEIDRSGFG_1257.53820_Csap_SG	DE(pyro-Glu)DNT(Sulfation)NSLSE(pyro-Glu)D	generic|861|Li_Lab_DB|LL861|Christie_HIGSLYRamide_PRP_Cb_DEDNTNSLSED_1238.466	DARGALDLDQSPAYASDLGKRIGSAYS(Sulfation)FGL	generic|149|Li_Lab_DB|LL149|Allatostatin_A-type_Penaeustatin_36_DARGALDLDQSPAYASDLGKRIGSAYSFGLamide_3113.5651	(pyro-Glu)ESEAATIDQHHDDHHLAVQQHS(Sulfation)AAAAAAAPAGLSPHSS	generic|816|Li_Lab_DB|LL816|Christie_DH31_PRP_ESEAATIDQHHDDHHLAVQQHSAAAAAAAPAGLSPHSS_3835.7772	(pyro-Glu)EQLSFTGQYNEQ(pyro-Glu)EGSDGLQDE(pyro-Glu)PD	generic|837|Li_Lab_DB|LL837|Christie_GSEFLamide_PRP_Cb_EQLSFTGQYNEQEGSDGLQDEPD_2586.0755	GALEPNTPLGDLSGSLGHPVE(pyro-Glu)	generic|323|Li_Lab_DB|LL323|CPRP_(CHH_precursor-related_peptide)_truncated_Cb_CPRP_II_18-38_GALEPNTPLGDLSGSLGHPVE_2060.02950_Cb_SG	(pyro-Glu)EQ(pyro-Glu)LSFTGQ(pyro-Glu)YNEQEGSDGLQDEPD	generic|837|Li_Lab_DB|LL837|Christie_GSEFLamide_PRP_Cb_EQLSFTGQYNEQEGSDGLQDEPD_2586.0755	(pyro-Glu)GLDMGLGRGFSGSQAAKHLM(Oxidation)GIAAANYAGGP	generic|814|Li_Lab_DB|LL814|Christie_DH31_GLDMGLGRGFSGSQAAKHLMGIAAANYAGGPa_2974.4779	EQLS(Sulfation)FTGQYNE(pyro-Glu)QEGSDGLQDE(pyro-Glu)PD	generic|837|Li_Lab_DB|LL837|Christie_GSEFLamide_PRP_Cb_EQLSFTGQYNEQEGSDGLQDEPD_2586.0755
DEITNLE(pyro-Glu)EPEDTT(Sulfation)S(Sulfation)IPYRWWWPLVSV	generic|888|Li_Lab_DB|LL888|Christie_Pyrokinin_PRP_Cb_DEITNLEEPEDTTSIPYRWWWPLVSV_3175.5264	ADEEDDE(pyro-Glu)EE(pyro-Glu)EEEEDEEEGLDVDVVE(pyro-Glu)DLA	generic|784|Li_Lab_DB|LL784|Christie_Allatostatin_A-type_PRP_Cb_ADEEDDEEEEEEEDEEEGLDVDVVEDLA_3224.2297	ADEEDDEE(pyro-Glu)EEE(pyro-Glu)EEDEEE(pyro-Glu)GLDVDVVEDLA	generic|784|Li_Lab_DB|LL784|Christie_Allatostatin_A-type_PRP_Cb_ADEEDDEEEEEEEDEEEGLDVDVVEDLA_3224.2297	EKLLSS(Sulfation)IS(Sulfation)PSS(Sulfation)TPLGFLSQDHSVN	generic|348|Li_Lab_DB|LL348|CPRP_(CHH_precursor-related_peptide)_truncated_Hoa_CPRP-B_9-33_EKLLSSISPSSTPLGFLSQDHSVN_2543.23000	ADEEDDEE(pyro-Glu)EEEE(pyro-Glu)E(pyro-Glu)DEEEGLDVDVVEDLA	generic|784|Li_Lab_DB|LL784|Christie_Allatostatin_A-type_PRP_Cb_ADEEDDEEEEEEEDEEEGLDVDVVEDLA_3224.2297	(pyro-Glu)DEITNLEE(pyro-Glu)PEDTTSIPYRWWWPLVS(Sulfation)V	generic|888|Li_Lab_DB|LL888|Christie_Pyrokinin_PRP_Cb_DEITNLEEPEDTTSIPYRWWWPLVSV_3175.5264	(pyro-Glu)DFDE(pyro-Glu)IDRSGFG	generic|434|Li_Lab_DB|LL434|Orcokinin__DFDEIDRSGFG_1257.53820_Csap_SG	DE(pyro-Glu)DNTNS(Sulfation)LSE(pyro-Glu)D	generic|861|Li_Lab_DB|LL861|Christie_HIGSLYRamide_PRP_Cb_DEDNTNSLSED_1238.466	(pyro-Glu)DARGALDLDQS(Sulfation)PAYASDLGKRIGSAYSFGL	generic|149|Li_Lab_DB|LL149|Allatostatin_A-type_Penaeustatin_36_DARGALDLDQSPAYASDLGKRIGSAYSFGLamide_3113.5651	E(pyro-Glu)S(Sulfation)EAATIDQHHDDHHLAVQQHSAAAAAAAPAGLSPHSS	generic|816|Li_Lab_DB|LL816|Christie_DH31_PRP_ESEAATIDQHHDDHHLAVQQHSAAAAAAAPAGLSPHSS_3835.7772	(pyro-Glu)EQLSFTGQYNEQEGSDGLQ(pyro-Glu)DE(pyro-Glu)PD	generic|837|Li_Lab_DB|LL837|Christie_GSEFLamide_PRP_Cb_EQLSFTGQYNEQEGSDGLQDEPD_2586.0755	GALEPNTPLGDLSGSLGHPVE(pyro-Glu)	generic|323|Li_Lab_DB|LL323|CPRP_(CHH_precursor-related_peptide)_truncated_Cb_CPRP_II_18-38_GALEPNTPLGDLSGSLGHPVE_2060.02950_Cb_SG	(pyro-Glu)EQ(pyro-Glu)LSFTGQYNE(pyro-Glu)QEGSDGLQDEPD	generic|837|Li_Lab_DB|LL837|Christie_GSEFLamide_PRP_Cb_EQLSFTGQYNEQEGSDGLQDEPD_2586.0755	GLDM(Oxidation)GLGRGFS(Sulfation)GSQAAKHLMGIAAANYAGGP	generic|814|Li_Lab_DB|LL814|Christie_DH31_GLDMGLGRGFSGSQAAKHLMGIAAANYAGGPa_2974.4779	EQLS(Sulfation)FTGQYNEQ(pyro-Glu)EGSDGLQDE(pyro-Glu)PD	generic|837|Li_Lab_DB|LL837|Christie_GSEFLamide_PRP_Cb_EQLSFTGQYNEQEGSDGLQDEPD_2586.0755
DEITNLE(pyro-Glu)EPEDTT(Sulfation)SIPY(Sulfation)RWWWPLVSV	generic|888|Li_Lab_DB|LL888|Christie_Pyrokinin_PRP_Cb_DEITNLEEPEDTTSIPYRWWWPLVSV_3175.5264	ADEEDDE(pyro-Glu)EEE(pyro-Glu)E(pyro-Glu)EEDEEEGLDVDVVEDLA	generic|784|Li_Lab_DB|LL784|Christie_Allatostatin_A-type_PRP_Cb_ADEEDDEEEEEEEDEEEGLDVDVVEDLA_3224.2297	ADEEDDEE(pyro-Glu)EEE(pyro-Glu)EEDEEEGLDVDVVE(pyro-Glu)DLA	generic|784|Li_Lab_DB|LL784|Christie_Allatostatin_A-type_PRP_Cb_ADEEDDEEEEEEEDEEEGLDVDVVEDLA_3224.2297	EKLLSS(Sulfation)IS(Sulfation)PSS(Sulfation)TPLGFLSQDHSVN	generic|348|Li_Lab_DB|LL348|CPRP_(CHH_precursor-related_peptide)_truncated_Hoa_CPRP-B_9-33_EKLLSSISPSSTPLGFLSQDHSVN_2543.23000	ADEEDDEE(pyro-Glu)EEEE(pyro-Glu)EDE(pyro-Glu)EEGLDVDVVEDLA	generic|784|Li_Lab_DB|LL784|Christie_Allatostatin_A-type_PRP_Cb_ADEEDDEEEEEEEDEEEGLDVDVVEDLA_3224.2297	(pyro-Glu)DEITNLEEPE(pyro-Glu)DT(Sulfation)TSIPYRWWWPLVSV	generic|888|Li_Lab_DB|LL888|Christie_Pyrokinin_PRP_Cb_DEITNLEEPEDTTSIPYRWWWPLVSV_3175.5264	(pyro-Glu)DFDE(pyro-Glu)IDRSGFG	generic|434|Li_Lab_DB|LL434|Orcokinin__DFDEIDRSGFG_1257.53820_Csap_SG	DEDS(Sulfation)LYQDLNED	generic|853|Li_Lab_DB|LL853|Christie_HIGSLYRamide_PRP_Cb_DEDSLYQDLNED_1455.5763	(pyro-Glu)DARGALDLDQS(Sulfation)PAYASDLGKRIGSAYSFGL	generic|149|Li_Lab_DB|LL149|Allatostatin_A-type_Penaeustatin_36_DARGALDLDQSPAYASDLGKRIGSAYSFGLamide_3113.5651	E(pyro-Glu)SE(pyro-Glu)AATIDQHHDDHHLAVQQHSAAAAAAAPAGLSPHSS	generic|816|Li_Lab_DB|LL816|Christie_DH31_PRP_ESEAATIDQHHDDHHLAVQQHSAAAAAAAPAGLSPHSS_3835.7772	E(pyro-Glu)QLSFTGQ(pyro-Glu)YNEQEGSDGLQDE(pyro-Glu)PD	generic|837|Li_Lab_DB|LL837|Christie_GSEFLamide_PRP_Cb_EQLSFTGQYNEQEGSDGLQDEPD_2586.0755	(pyro-Glu)GALEPNT(Sulfation)PLGDLSGSLGHPVE	generic|323|Li_Lab_DB|LL323|CPRP_(CHH_precursor-related_peptide)_truncated_Cb_CPRP_II_18-38_GALEPNTPLGDLSGSLGHPVE_2060.02950_Cb_SG	(pyro-Glu)EQ(pyro-Glu)LSFTGQYNEQ(pyro-Glu)EGSDGLQDEPD	generic|837|Li_Lab_DB|LL837|Christie_GSEFLamide_PRP_Cb_EQLSFTGQYNEQEGSDGLQDEPD_2586.0755	GLDM(Oxidation)GLGRGFSGS(Sulfation)QAAKHLMGIAAANYAGGP	generic|814|Li_Lab_DB|LL814|Christie_DH31_GLDMGLGRGFSGSQAAKHLMGIAAANYAGGPa_2974.4779	EQLS(Sulfation)FTGQYNEQE(pyro-Glu)GSDGLQDE(pyro-Glu)PD	generic|837|Li_Lab_DB|LL837|Christie_GSEFLamide_PRP_Cb_EQLSFTGQYNEQEGSDGLQDEPD_2586.0755
DEITNLE(pyro-Glu)EPEDTT(Sulfation)SIPYRWWWPLVS(Sulfation)V	generic|888|Li_Lab_DB|LL888|Christie_Pyrokinin_PRP_Cb_DEITNLEEPEDTTSIPYRWWWPLVSV_3175.5264	ADEEDDE(pyro-Glu)EEE(pyro-Glu)EE(pyro-Glu)EDEEEGLDVDVVEDLA	generic|784|Li_Lab_DB|LL784|Christie_Allatostatin_A-type_PRP_Cb_ADEEDDEEEEEEEDEEEGLDVDVVEDLA_3224.2297	ADEEDDEE(pyro-Glu)EEEE(pyro-Glu)E(pyro-Glu)DEEEGLDVDVVEDLA	generic|784|Li_Lab_DB|LL784|Christie_Allatostatin_A-type_PRP_Cb_ADEEDDEEEEEEEDEEEGLDVDVVEDLA_3224.2297	EKLLSS(Sulfation)IS(Sulfation)PSST(Sulfation)PLGFLSQDHSVN	generic|348|Li_Lab_DB|LL348|CPRP_(CHH_precursor-related_peptide)_truncated_Hoa_CPRP-B_9-33_EKLLSSISPSSTPLGFLSQDHSVN_2543.23000	ADEEDDEE(pyro-Glu)EEEE(pyro-Glu)EDEE(pyro-Glu)EGLDVDVVEDLA	generic|784|Li_Lab_DB|LL784|Christie_Allatostatin_A-type_PRP_Cb_ADEEDDEEEEEEEDEEEGLDVDVVEDLA_3224.2297	(pyro-Glu)DEITNLEEPE(pyro-Glu)DTT(Sulfation)SIPYRWWWPLVSV	generic|888|Li_Lab_DB|LL888|Christie_Pyrokinin_PRP_Cb_DEITNLEEPEDTTSIPYRWWWPLVSV_3175.5264	(pyro-Glu)DFDEIDRSGFGFV	generic|451|Li_Lab_DB|LL451|Orcokinin__DFDEIDRSGFGFV_1503.67505__Csap_SG	DEDSLY(Sulfation)QDLNED	generic|853|Li_Lab_DB|LL853|Christie_HIGSLYRamide_PRP_Cb_DEDSLYQDLNED_1455.5763	(pyro-Glu)DARGALDLDQSPAY(Sulfation)ASDLGKRIGSAYSFGL	generic|149|Li_Lab_DB|LL149|Allatostatin_A-type_Penaeustatin_36_DARGALDLDQSPAYASDLGKRIGSAYSFGLamide_3113.5651	E(pyro-Glu)SEAAT(Sulfation)IDQHHDDHHLAVQQHSAAAAAAAPAGLSPHSS	generic|816|Li_Lab_DB|LL816|Christie_DH31_PRP_ESEAATIDQHHDDHHLAVQQHSAAAAAAAPAGLSPHSS_3835.7772	E(pyro-Glu)QLSFTGQYNEQ(pyro-Glu)EGSDGLQDE(pyro-Glu)PD	generic|837|Li_Lab_DB|LL837|Christie_GSEFLamide_PRP_Cb_EQLSFTGQYNEQEGSDGLQDEPD_2586.0755	(pyro-Glu)GALEPNTPLGDLS(Sulfation)GSLGHPVE	generic|323|Li_Lab_DB|LL323|CPRP_(CHH_precursor-related_peptide)_truncated_Cb_CPRP_II_18-38_GALEPNTPLGDLSGSLGHPVE_2060.02950_Cb_SG	(pyro-Glu)EQ(pyro-Glu)LSFTGQYNEQE(pyro-Glu)GSDGLQDEPD	generic|837|Li_Lab_DB|LL837|Christie_GSEFLamide_PRP_Cb_EQLSFTGQYNEQEGSDGLQDEPD_2586.0755	GLDM(Oxidation)GLGRGFSGSQ(pyro-Glu)AAKHLMGIAAANYAGGP	generic|814|Li_Lab_DB|LL814|Christie_DH31_GLDMGLGRGFSGSQAAKHLMGIAAANYAGGPa_2974.4779	EQLS(Sulfation)FTGQYNEQEGSDGLQ(pyro-Glu)DE(pyro-Glu)PD	generic|837|Li_Lab_DB|LL837|Christie_GSEFLamide_PRP_Cb_EQLSFTGQYNEQEGSDGLQDEPD_2586.0755
DEITNLE(pyro-Glu)EPEDTTS(Sulfation)IPY(Sulfation)RWWWPLVSV	generic|888|Li_Lab_DB|LL888|Christie_Pyrokinin_PRP_Cb_DEITNLEEPEDTTSIPYRWWWPLVSV_3175.5264	ADEEDDE(pyro-Glu)EEE(pyro-Glu)EEE(pyro-Glu)DEEEGLDVDVVEDLA	generic|784|Li_Lab_DB|LL784|Christie_Allatostatin_A-type_PRP_Cb_ADEEDDEEEEEEEDEEEGLDVDVVEDLA_3224.2297	ADEEDDEE(pyro-Glu)EEEE(pyro-Glu)EDE(pyro-Glu)EEGLDVDVVEDLA	generic|784|Li_Lab_DB|LL784|Christie_Allatostatin_A-type_PRP_Cb_ADEEDDEEEEEEEDEEEGLDVDVVEDLA_3224.2297	EKLLSS(Sulfation)IS(Sulfation)PSST(Sulfation)PLGFLSQDHSVN	generic|348|Li_Lab_DB|LL348|CPRP_(CHH_precursor-related_peptide)_truncated_Hoa_CPRP-B_9-33_EKLLSSISPSSTPLGFLSQDHSVN_2543.23000	ADEEDDEE(pyro-Glu)EEEE(pyro-Glu)EDEEE(pyro-Glu)GLDVDVVEDLA	generic|784|Li_Lab_DB|LL784|Christie_Allatostatin_A-type_PRP_Cb_ADEEDDEEEEEEEDEEEGLDVDVVEDLA_3224.2297	(pyro-Glu)DEITNLEEPE(pyro-Glu)DTTS(Sulfation)IPYRWWWPLVSV	generic|888|Li_Lab_DB|LL888|Christie_Pyrokinin_PRP_Cb_DEITNLEEPEDTTSIPYRWWWPLVSV_3175.5264	DFDE(pyro-Glu)IDRSGFGFV	generic|451|Li_Lab_DB|LL451|Orcokinin__DFDEIDRSGFGFV_1503.67505__Csap_SG	(pyro-Glu)DE(pyro-Glu)DSLYQDLNED	generic|853|Li_Lab_DB|LL853|Christie_HIGSLYRamide_PRP_Cb_DEDSLYQDLNED_1455.5763	(pyro-Glu)DARGALDLDQSPAYAS(Sulfation)DLGKRIGSAYSFGL	generic|149|Li_Lab_DB|LL149|Allatostatin_A-type_Penaeustatin_36_DARGALDLDQSPAYASDLGKRIGSAYSFGLamide_3113.5651	E(pyro-Glu)SEAATIDQ(pyro-Glu)HHDDHHLAVQQHSAAAAAAAPAGLSPHSS	generic|816|Li_Lab_DB|LL816|Christie_DH31_PRP_ESEAATIDQHHDDHHLAVQQHSAAAAAAAPAGLSPHSS_3835.7772	E(pyro-Glu)QLSFTGQYNEQEGSDGLQ(pyro-Glu)DE(pyro-Glu)PD	generic|837|Li_Lab_DB|LL837|Christie_GSEFLamide_PRP_Cb_EQLSFTGQYNEQEGSDGLQDEPD_2586.0755	(pyro-Glu)GALEPNTPLGDLSGS(Sulfation)LGHPVE	generic|323|Li_Lab_DB|LL323|CPRP_(CHH_precursor-related_peptide)_truncated_Cb_CPRP_II_18-38_GALEPNTPLGDLSGSLGHPVE_2060.02950_Cb_SG	(pyro-Glu)EQ(pyro-Glu)LSFTGQYNEQEGSDGLQ(pyro-Glu)DEPD	generic|837|Li_Lab_DB|LL837|Christie_GSEFLamide_PRP_Cb_EQLSFTGQYNEQEGSDGLQDEPD_2586.0755	GLDM(Oxidation)GLGRGFSGSQAAKHLMGIAAANY(Sulfation)AGGP	generic|814|Li_Lab_DB|LL814|Christie_DH31_GLDMGLGRGFSGSQAAKHLMGIAAANYAGGPa_2974.4779	EQLSFT(Sulfation)GQ(pyro-Glu)YNEQEGSDGLQDE(pyro-Glu)PD	generic|837|Li_Lab_DB|LL837|Christie_GSEFLamide_PRP_Cb_EQLSFTGQYNEQEGSDGLQDEPD_2586.0755
DEITNLE(pyro-Glu)EPEDTTS(Sulfation)IPYRWWWPLVS(Sulfation)V	generic|888|Li_Lab_DB|LL888|Christie_Pyrokinin_PRP_Cb_DEITNLEEPEDTTSIPYRWWWPLVSV_3175.5264	ADEEDDE(pyro-Glu)EEE(pyro-Glu)EEEDE(pyro-Glu)EEGLDVDVVEDLA	generic|784|Li_Lab_DB|LL784|Christie_Allatostatin_A-type_PRP_Cb_ADEEDDEEEEEEEDEEEGLDVDVVEDLA_3224.2297	ADEEDDEE(pyro-Glu)EEEE(pyro-Glu)EDEE(pyro-Glu)EGLDVDVVEDLA	generic|784|Li_Lab_DB|LL784|Christie_Allatostatin_A-type_PRP_Cb_ADEEDDEEEEEEEDEEEGLDVDVVEDLA_3224.2297	EKLLSSISPS(Sulfation)S(Sulfation)T(Sulfation)PLGFLSQDHSVN	generic|348|Li_Lab_DB|LL348|CPRP_(CHH_precursor-related_peptide)_truncated_Hoa_CPRP-B_9-33_EKLLSSISPSSTPLGFLSQDHSVN_2543.23000	ADEEDDEE(pyro-Glu)EEEE(pyro-Glu)EDEEEGLDVDVVE(pyro-Glu)DLA	generic|784|Li_Lab_DB|LL784|Christie_Allatostatin_A-type_PRP_Cb_ADEEDDEEEEEEEDEEEGLDVDVVEDLA_3224.2297	(pyro-Glu)DEITNLEEPE(pyro-Glu)DTTSIPYRWWWPLVS(Sulfation)V	generic|888|Li_Lab_DB|LL888|Christie_Pyrokinin_PRP_Cb_DEITNLEEPEDTTSIPYRWWWPLVSV_3175.5264	DFDEIDRSSFG	generic|439|Li_Lab_DB|LL439|Orcokinin__DFDEIDRSSFG_1287.54880_Csap_SG	(pyro-Glu)DEDS(Sulfation)LYQDLNED	generic|853|Li_Lab_DB|LL853|Christie_HIGSLYRamide_PRP_Cb_DEDSLYQDLNED_1455.5763	(pyro-Glu)DARGALDLDQSPAYASDLGKRIGS(Sulfation)AYSFGL	generic|149|Li_Lab_DB|LL149|Allatostatin_A-type_Penaeustatin_36_DARGALDLDQSPAYASDLGKRIGSAYSFGLamide_3113.5651	E(pyro-Glu)SEAATIDQHHDDHHLAVQ(pyro-Glu)QHSAAAAAAAPAGLSPHSS	generic|816|Li_Lab_DB|LL816|Christie_DH31_PRP_ESEAATIDQHHDDHHLAVQQHSAAAAAAAPAGLSPHSS_3835.7772	EQLSFTGQ(pyro-Glu)Y(Sulfation)NE(pyro-Glu)QEGSDGLQDEPD	generic|837|Li_Lab_DB|LL837|Christie_GSEFLamide_PRP_Cb_EQLSFTGQYNEQEGSDGLQDEPD_2586.0755	(pyro-Glu)GALEPNTPLGDLSGSLGHPVE(pyro-Glu)	generic|323|Li_Lab_DB|LL323|CPRP_(CHH_precursor-related_peptide)_truncated_Cb_CPRP_II_18-38_GALEPNTPLGDLSGSLGHPVE_2060.02950_Cb_SG	(pyro-Glu)EQLSFTGQY(Sulfation)NE(pyro-Glu)QEGSDGLQDEPD	generic|837|Li_Lab_DB|LL837|Christie_GSEFLamide_PRP_Cb_EQLSFTGQYNEQEGSDGLQDEPD_2586.0755	GLDMGLGRGFS(Sulfation)GSQ(pyro-Glu)AAKHLMGIAAANYAGGP	generic|814|Li_Lab_DB|LL814|Christie_DH31_GLDMGLGRGFSGSQAAKHLMGIAAANYAGGPa_2974.4779	EQLSFT(Sulfation)GQYNE(pyro-Glu)QEGSDGLQDE(pyro-Glu)PD	generic|837|Li_Lab_DB|LL837|Christie_GSEFLamide_PRP_Cb_EQLSFTGQYNEQEGSDGLQDEPD_2586.0755
DEITNLE(pyro-Glu)EPEDTTSIPY(Sulfation)RWWWPLVS(Sulfation)V	generic|888|Li_Lab_DB|LL888|Christie_Pyrokinin_PRP_Cb_DEITNLEEPEDTTSIPYRWWWPLVSV_3175.5264	ADEEDDE(pyro-Glu)EEE(pyro-Glu)EEEDEE(pyro-Glu)EGLDVDVVEDLA	generic|784|Li_Lab_DB|LL784|Christie_Allatostatin_A-type_PRP_Cb_ADEEDDEEEEEEEDEEEGLDVDVVEDLA_3224.2297	ADEEDDEE(pyro-Glu)EEEE(pyro-Glu)EDEEE(pyro-Glu)GLDVDVVEDLA	generic|784|Li_Lab_DB|LL784|Christie_Allatostatin_A-type_PRP_Cb_ADEEDDEEEEEEEDEEEGLDVDVVEDLA_3224.2297	EPLDHVFLRF	generic|621|Li_Lab_DB|LL621|RFamide__EPLDHVFLRFamide_1271.66000_Csap	ADEEDDEE(pyro-Glu)EEEEE(pyro-Glu)DE(pyro-Glu)EEGLDVDVVEDLA	generic|784|Li_Lab_DB|LL784|Christie_Allatostatin_A-type_PRP_Cb_ADEEDDEEEEEEEDEEEGLDVDVVEDLA_3224.2297	DE(pyro-Glu)IT(Sulfation)NLE(pyro-Glu)EPEDTTSIPYRWWWPLVSV	generic|888|Li_Lab_DB|LL888|Christie_Pyrokinin_PRP_Cb_DEITNLEEPEDTTSIPYRWWWPLVSV_3175.5264	(pyro-Glu)DGPYSFGL	generic|054|Li_Lab_DB|LL054|Allatostatin_A-type__DGPYSFGLamide_854.40430_Csap_PO_br_Cb_PO	(pyro-Glu)DEDSLY(Sulfation)QDLNED	generic|853|Li_Lab_DB|LL853|Christie_HIGSLYRamide_PRP_Cb_DEDSLYQDLNED_1455.5763	(pyro-Glu)DARGALDLDQSPAYASDLGKRIGSAY(Sulfation)SFGL	generic|149|Li_Lab_DB|LL149|Allatostatin_A-type_Penaeustatin_36_DARGALDLDQSPAYASDLGKRIGSAYSFGLamide_3113.5651	E(pyro-Glu)SEAATIDQHHDDHHLAVQQ(pyro-Glu)HSAAAAAAAPAGLSPHSS	generic|816|Li_Lab_DB|LL816|Christie_DH31_PRP_ESEAATIDQHHDDHHLAVQQHSAAAAAAAPAGLSPHSS_3835.7772	EQLSFTGQ(pyro-Glu)Y(Sulfation)NEQE(pyro-Glu)GSDGLQDEPD	generic|837|Li_Lab_DB|LL837|Christie_GSEFLamide_PRP_Cb_EQLSFTGQYNEQEGSDGLQDEPD_2586.0755	GALE(pyro-Glu)PNTPLGDLSGSLGHPVE(pyro-Glu)	generic|323|Li_Lab_DB|LL323|CPRP_(CHH_precursor-related_peptide)_truncated_Cb_CPRP_II_18-38_GALEPNTPLGDLSGSLGHPVE_2060.02950_Cb_SG	(pyro-Glu)EQLSFTGQY(Sulfation)NEQ(pyro-Glu)EGSDGLQDEPD	generic|837|Li_Lab_DB|LL837|Christie_GSEFLamide_PRP_Cb_EQLSFTGQYNEQEGSDGLQDEPD_2586.0755	GLDMGLGRGFS(Sulfation)GSQAAKHLM(Oxidation)GIAAANYAGGP	generic|814|Li_Lab_DB|LL814|Christie_DH31_GLDMGLGRGFSGSQAAKHLMGIAAANYAGGPa_2974.4779	EQLSFT(Sulfation)GQYNEQ(pyro-Glu)EGSDGLQDE(pyro-Glu)PD	generic|837|Li_Lab_DB|LL837|Christie_GSEFLamide_PRP_Cb_EQLSFTGQYNEQEGSDGLQDEPD_2586.0755
DEITNLEE(pyro-Glu)PE(pyro-Glu)DT(Sulfation)TSIPYRWWWPLVSV	generic|888|Li_Lab_DB|LL888|Christie_Pyrokinin_PRP_Cb_DEITNLEEPEDTTSIPYRWWWPLVSV_3175.5264	ADEEDDE(pyro-Glu)EEE(pyro-Glu)EEEDEEE(pyro-Glu)GLDVDVVEDLA	generic|784|Li_Lab_DB|LL784|Christie_Allatostatin_A-type_PRP_Cb_ADEEDDEEEEEEEDEEEGLDVDVVEDLA_3224.2297	ADEEDDEE(pyro-Glu)EEEE(pyro-Glu)EDEEEGLDVDVVE(pyro-Glu)DLA	generic|784|Li_Lab_DB|LL784|Christie_Allatostatin_A-type_PRP_Cb_ADEEDDEEEEEEEDEEEGLDVDVVEDLA_3224.2297	EPYAFGL	generic|021|Li_Lab_DB|LL021|Allatostatin_A-type_Carcinustatin_3_EPYAFGLamide_795.40357_Cmaen_Br_PO_Cb_br_PO	ADEEDDEE(pyro-Glu)EEEEE(pyro-Glu)DEE(pyro-Glu)EGLDVDVVEDLA	generic|784|Li_Lab_DB|LL784|Christie_Allatostatin_A-type_PRP_Cb_ADEEDDEEEEEEEDEEEGLDVDVVEDLA_3224.2297	DE(pyro-Glu)IT(Sulfation)NLEE(pyro-Glu)PEDTTSIPYRWWWPLVSV	generic|888|Li_Lab_DB|LL888|Christie_Pyrokinin_PRP_Cb_DEITNLEEPEDTTSIPYRWWWPLVSV_3175.5264	(pyro-Glu)DNFAFAPRP	generic|883|Li_Lab_DB|LL883|Christie_Pyrokinin_Cb_DNFAFAPRPa_1033.5219	(pyro-Glu)DEDSLY(Sulfation)QDLNED	generic|853|Li_Lab_DB|LL853|Christie_HIGSLYRamide_PRP_Cb_DEDSLYQDLNED_1455.5763	(pyro-Glu)DARGALDLDQSPAYASDLGKRIGSAYS(Sulfation)FGL	generic|149|Li_Lab_DB|LL149|Allatostatin_A-type_Penaeustatin_36_DARGALDLDQSPAYASDLGKRIGSAYSFGLamide_3113.5651	E(pyro-Glu)SEAATIDQHHDDHHLAVQQHS(Sulfation)AAAAAAAPAGLSPHSS	generic|816|Li_Lab_DB|LL816|Christie_DH31_PRP_ESEAATIDQHHDDHHLAVQQHSAAAAAAAPAGLSPHSS_3835.7772	EQLSFTGQ(pyro-Glu)Y(Sulfation)NEQEGSDGLQDE(pyro-Glu)PD	generic|837|Li_Lab_DB|LL837|Christie_GSEFLamide_PRP_Cb_EQLSFTGQYNEQEGSDGLQDEPD_2586.0755	GALEPNT(Sulfation)PLGDLSGSLGHPVE(pyro-Glu)	generic|323|Li_Lab_DB|LL323|CPRP_(CHH_precursor-related_peptide)_truncated_Cb_CPRP_II_18-38_GALEPNTPLGDLSGSLGHPVE_2060.02950_Cb_SG	(pyro-Glu)EQLSFTGQY(Sulfation)NEQE(pyro-Glu)GSDGLQDEPD	generic|837|Li_Lab_DB|LL837|Christie_GSEFLamide_PRP_Cb_EQLSFTGQYNEQEGSDGLQDEPD_2586.0755	GLDMGLGRGFSGS(Sulfation)Q(pyro-Glu)AAKHLMGIAAANYAGGP	generic|814|Li_Lab_DB|LL814|Christie_DH31_GLDMGLGRGFSGSQAAKHLMGIAAANYAGGPa_2974.4779	EQLSFT(Sulfation)GQYNEQE(pyro-Glu)GSDGLQDE(pyro-Glu)PD	generic|837|Li_Lab_DB|LL837|Christie_GSEFLamide_PRP_Cb_EQLSFTGQYNEQEGSDGLQDEPD_2586.0755
DEITNLEE(pyro-Glu)PE(pyro-Glu)DTT(Sulfation)SIPYRWWWPLVSV	generic|888|Li_Lab_DB|LL888|Christie_Pyrokinin_PRP_Cb_DEITNLEEPEDTTSIPYRWWWPLVSV_3175.5264	ADEEDDE(pyro-Glu)EEE(pyro-Glu)EEEDEEEGLDVDVVE(pyro-Glu)DLA	generic|784|Li_Lab_DB|LL784|Christie_Allatostatin_A-type_PRP_Cb_ADEEDDEEEEEEEDEEEGLDVDVVEDLA_3224.2297	ADEEDDEE(pyro-Glu)EEEEE(pyro-Glu)DE(pyro-Glu)EEGLDVDVVEDLA	generic|784|Li_Lab_DB|LL784|Christie_Allatostatin_A-type_PRP_Cb_ADEEDDEEEEEEEDEEEGLDVDVVEDLA_3224.2297	(pyro-Glu)EPYAFGL	generic|021|Li_Lab_DB|LL021|Allatostatin_A-type_Carcinustatin_3_EPYAFGLamide_795.40357_Cmaen_Br_PO_Cb_br_PO	ADEEDDEE(pyro-Glu)EEEEE(pyro-Glu)DEEE(pyro-Glu)GLDVDVVEDLA	generic|784|Li_Lab_DB|LL784|Christie_Allatostatin_A-type_PRP_Cb_ADEEDDEEEEEEEDEEEGLDVDVVEDLA_3224.2297	DE(pyro-Glu)IT(Sulfation)NLEEPE(pyro-Glu)DTTSIPYRWWWPLVSV	generic|888|Li_Lab_DB|LL888|Christie_Pyrokinin_PRP_Cb_DEITNLEEPEDTTSIPYRWWWPLVSV_3175.5264	(pyro-Glu)DNFAFAPRP	generic|883|Li_Lab_DB|LL883|Christie_Pyrokinin_Cb_DNFAFAPRPa_1033.5219	(pyro-Glu)DEDSLYQ(pyro-Glu)DLNED	generic|853|Li_Lab_DB|LL853|Christie_HIGSLYRamide_PRP_Cb_DEDSLYQDLNED_1455.5763	DARGALDLDQ(pyro-Glu)SPAY(Sulfation)ASDLGKRIGSAYSFGL	generic|149|Li_Lab_DB|LL149|Allatostatin_A-type_Penaeustatin_36_DARGALDLDQSPAYASDLGKRIGSAYSFGLamide_3113.5651	ES(Sulfation)E(pyro-Glu)AATIDQHHDDHHLAVQQHSAAAAAAAPAGLSPHSS	generic|816|Li_Lab_DB|LL816|Christie_DH31_PRP_ESEAATIDQHHDDHHLAVQQHSAAAAAAAPAGLSPHSS_3835.7772	EQLSFTGQ(pyro-Glu)YNE(pyro-Glu)QEGS(Sulfation)DGLQDEPD	generic|837|Li_Lab_DB|LL837|Christie_GSEFLamide_PRP_Cb_EQLSFTGQYNEQEGSDGLQDEPD_2586.0755	GALEPNTPLGDLS(Sulfation)GSLGHPVE(pyro-Glu)	generic|323|Li_Lab_DB|LL323|CPRP_(CHH_precursor-related_peptide)_truncated_Cb_CPRP_II_18-38_GALEPNTPLGDLSGSLGHPVE_2060.02950_Cb_SG	(pyro-Glu)EQLSFTGQY(Sulfation)NEQEGS(Sulfation)DGLQDEPD	generic|837|Li_Lab_DB|LL837|Christie_GSEFLamide_PRP_Cb_EQLSFTGQYNEQEGSDGLQDEPD_2586.0755	GLDMGLGRGFSGS(Sulfation)QAAKHLM(Oxidation)GIAAANYAGGP	generic|814|Li_Lab_DB|LL814|Christie_DH31_GLDMGLGRGFSGSQAAKHLMGIAAANYAGGPa_2974.4779	EQLSFT(Sulfation)GQYNEQEGSDGLQ(pyro-Glu)DE(pyro-Glu)PD	generic|837|Li_Lab_DB|LL837|Christie_GSEFLamide_PRP_Cb_EQLSFTGQYNEQEGSDGLQDEPD_2586.0755
DEITNLEE(pyro-Glu)PE(pyro-Glu)DTTS(Sulfation)IPYRWWWPLVSV	generic|888|Li_Lab_DB|LL888|Christie_Pyrokinin_PRP_Cb_DEITNLEEPEDTTSIPYRWWWPLVSV_3175.5264	ADEEDDE(pyro-Glu)EEEE(pyro-Glu)E(pyro-Glu)EDEEEGLDVDVVEDLA	generic|784|Li_Lab_DB|LL784|Christie_Allatostatin_A-type_PRP_Cb_ADEEDDEEEEEEEDEEEGLDVDVVEDLA_3224.2297	ADEEDDEE(pyro-Glu)EEEEE(pyro-Glu)DEE(pyro-Glu)EGLDVDVVEDLA	generic|784|Li_Lab_DB|LL784|Christie_Allatostatin_A-type_PRP_Cb_ADEEDDEEEEEEEDEEEGLDVDVVEDLA_3224.2297	EPY(Sulfation)GWSLLLWAWQERTLCI	generic|785|Li_Lab_DB|LL785|Christie_Allatostatin_A-type_PRP_Cb_EPYGWSLLLWAWQERTLCI_2364.185	ADEEDDEE(pyro-Glu)EEEEE(pyro-Glu)DEEEGLDVDVVE(pyro-Glu)DLA	generic|784|Li_Lab_DB|LL784|Christie_Allatostatin_A-type_PRP_Cb_ADEEDDEEEEEEEDEEEGLDVDVVEDLA_3224.2297	DE(pyro-Glu)ITNLE(pyro-Glu)E(pyro-Glu)PEDTTSIPYRWWWPLVSV	generic|888|Li_Lab_DB|LL888|Christie_Pyrokinin_PRP_Cb_DEITNLEEPEDTTSIPYRWWWPLVSV_3175.5264	DPYAFGL	generic|018|Li_Lab_DB|LL018|Allatostatin_A-type_Carcinustatin_4_DPYAFGLamide_781.38792_Cmaen_Br_Cb_br_PO	(pyro-Glu)DEDSLYQDLNE(pyro-Glu)D	generic|853|Li_Lab_DB|LL853|Christie_HIGSLYRamide_PRP_Cb_DEDSLYQDLNED_1455.5763	DARGALDLDQ(pyro-Glu)SPAYAS(Sulfation)DLGKRIGSAYSFGL	generic|149|Li_Lab_DB|LL149|Allatostatin_A-type_Penaeustatin_36_DARGALDLDQSPAYASDLGKRIGSAYSFGLamide_3113.5651	ES(Sulfation)EAATIDQ(pyro-Glu)HHDDHHLAVQQHSAAAAAAAPAGLSPHSS	generic|816|Li_Lab_DB|LL816|Christie_DH31_PRP_ESEAATIDQHHDDHHLAVQQHSAAAAAAAPAGLSPHSS_3835.7772	EQLSFTGQ(pyro-Glu)YNEQE(pyro-Glu)GS(Sulfation)DGLQDEPD	generic|837|Li_Lab_DB|LL837|Christie_GSEFLamide_PRP_Cb_EQLSFTGQYNEQEGSDGLQDEPD_2586.0755	GALEPNTPLGDLSGS(Sulfation)LGHPVE(pyro-Glu)	generic|323|Li_Lab_DB|LL323|CPRP_(CHH_precursor-related_peptide)_truncated_Cb_CPRP_II_18-38_GALEPNTPLGDLSGSLGHPVE_2060.02950_Cb_SG	(pyro-Glu)EQLSFTGQY(Sulfation)NEQEGSDGLQ(pyro-Glu)DEPD	generic|837|Li_Lab_DB|LL837|Christie_GSEFLamide_PRP_Cb_EQLSFTGQYNEQEGSDGLQDEPD_2586.0755	GLDMGLGRGFSGSQ(pyro-Glu)AAKHLMGIAAANY(Sulfation)AGGP	generic|814|Li_Lab_DB|LL814|Christie_DH31_GLDMGLGRGFSGSQAAKHLMGIAAANYAGGPa_2974.4779	EQLSFTGQ(pyro-Glu)Y(Sulfation)NEQEGSDGLQDE(pyro-Glu)PD	generic|837|Li_Lab_DB|LL837|Christie_GSEFLamide_PRP_Cb_EQLSFTGQYNEQEGSDGLQDEPD_2586.0755
DEITNLEE(pyro-Glu)PE(pyro-Glu)DTTSIPY(Sulfation)RWWWPLVSV	generic|888|Li_Lab_DB|LL888|Christie_Pyrokinin_PRP_Cb_DEITNLEEPEDTTSIPYRWWWPLVSV_3175.5264	ADEEDDE(pyro-Glu)EEEE(pyro-Glu)EE(pyro-Glu)DEEEGLDVDVVEDLA	generic|784|Li_Lab_DB|LL784|Christie_Allatostatin_A-type_PRP_Cb_ADEEDDEEEEEEEDEEEGLDVDVVEDLA_3224.2297	ADEEDDEE(pyro-Glu)EEEEE(pyro-Glu)DEEE(pyro-Glu)GLDVDVVEDLA	generic|784|Li_Lab_DB|LL784|Christie_Allatostatin_A-type_PRP_Cb_ADEEDDEEEEEEEDEEEGLDVDVVEDLA_3224.2297	EPYGWS(Sulfation)LLLWAWQERTLCI	generic|785|Li_Lab_DB|LL785|Christie_Allatostatin_A-type_PRP_Cb_EPYGWSLLLWAWQERTLCI_2364.185	ADEEDDEE(pyro-Glu)EEEEEDE(pyro-Glu)E(pyro-Glu)EGLDVDVVEDLA	generic|784|Li_Lab_DB|LL784|Christie_Allatostatin_A-type_PRP_Cb_ADEEDDEEEEEEEDEEEGLDVDVVEDLA_3224.2297	DE(pyro-Glu)ITNLE(pyro-Glu)EPE(pyro-Glu)DTTSIPYRWWWPLVSV	generic|888|Li_Lab_DB|LL888|Christie_Pyrokinin_PRP_Cb_DEITNLEEPEDTTSIPYRWWWPLVSV_3175.5264	DPYAFGLGKRPADLYEFGL	generic|191|Li_Lab_DB|LL191|Allatostatin_Combos__DPYAFGLGKRPADLYEFGLamide_2128.0862_Cb.PO.	DE(pyro-Glu)DSLY(Sulfation)QDLNED	generic|853|Li_Lab_DB|LL853|Christie_HIGSLYRamide_PRP_Cb_DEDSLYQDLNED_1455.5763	DARGALDLDQ(pyro-Glu)SPAYASDLGKRIGS(Sulfation)AYSFGL	generic|149|Li_Lab_DB|LL149|Allatostatin_A-type_Penaeustatin_36_DARGALDLDQSPAYASDLGKRIGSAYSFGLamide_3113.5651	ES(Sulfation)EAATIDQHHDDHHLAVQ(pyro-Glu)QHSAAAAAAAPAGLSPHSS	generic|816|Li_Lab_DB|LL816|Christie_DH31_PRP_ESEAATIDQHHDDHHLAVQQHSAAAAAAAPAGLSPHSS_3835.7772	EQLSFTGQ(pyro-Glu)YNEQEGS(Sulfation)DGLQDE(pyro-Glu)PD	generic|837|Li_Lab_DB|LL837|Christie_GSEFLamide_PRP_Cb_EQLSFTGQYNEQEGSDGLQDEPD_2586.0755	(pyro-Glu)GALE(pyro-Glu)PNT(Sulfation)PLGDLSGSLGHPVE	generic|323|Li_Lab_DB|LL323|CPRP_(CHH_precursor-related_peptide)_truncated_Cb_CPRP_II_18-38_GALEPNTPLGDLSGSLGHPVE_2060.02950_Cb_SG	(pyro-Glu)EQLSFTGQY(Sulfation)NEQEGSDGLQDE(pyro-Glu)PD	generic|837|Li_Lab_DB|LL837|Christie_GSEFLamide_PRP_Cb_EQLSFTGQYNEQEGSDGLQDEPD_2586.0755	GLDMGLGRGFSGSQAAKHLM(Oxidation)GIAAANY(Sulfation)AGGP	generic|814|Li_Lab_DB|LL814|Christie_DH31_GLDMGLGRGFSGSQAAKHLMGIAAANYAGGPa_2974.4779	EQLSFTGQ(pyro-Glu)YNEQEGS(Sulfation)DGLQDE(pyro-Glu)PD	generic|837|Li_Lab_DB|LL837|Christie_GSEFLamide_PRP_Cb_EQLSFTGQYNEQEGSDGLQDEPD_2586.0755
DEITNLEE(pyro-Glu)PE(pyro-Glu)DTTSIPYRWWWPLVS(Sulfation)V	generic|888|Li_Lab_DB|LL888|Christie_Pyrokinin_PRP_Cb_DEITNLEEPEDTTSIPYRWWWPLVSV_3175.5264	ADEEDDE(pyro-Glu)EEEE(pyro-Glu)EEDE(pyro-Glu)EEGLDVDVVEDLA	generic|784|Li_Lab_DB|LL784|Christie_Allatostatin_A-type_PRP_Cb_ADEEDDEEEEEEEDEEEGLDVDVVEDLA_3224.2297	ADEEDDEE(pyro-Glu)EEEEE(pyro-Glu)DEEEGLDVDVVE(pyro-Glu)DLA	generic|784|Li_Lab_DB|LL784|Christie_Allatostatin_A-type_PRP_Cb_ADEEDDEEEEEEEDEEEGLDVDVVEDLA_3224.2297	EPY(Sulfation)GWSLLLWAWQE(pyro-Glu)RTLCI	generic|785|Li_Lab_DB|LL785|Christie_Allatostatin_A-type_PRP_Cb_EPYGWSLLLWAWQERTLCI_2364.185	ADEEDDEE(pyro-Glu)EEEEEDE(pyro-Glu)EE(pyro-Glu)GLDVDVVEDLA	generic|784|Li_Lab_DB|LL784|Christie_Allatostatin_A-type_PRP_Cb_ADEEDDEEEEEEEDEEEGLDVDVVEDLA_3224.2297	DE(pyro-Glu)ITNLE(pyro-Glu)EPEDT(Sulfation)TSIPYRWWWPLVSV	generic|888|Li_Lab_DB|LL888|Christie_Pyrokinin_PRP_Cb_DEITNLEEPEDTTSIPYRWWWPLVSV_3175.5264	DPYAFGLGKRPADLYE(pyro-Glu)FGL	generic|191|Li_Lab_DB|LL191|Allatostatin_Combos__DPYAFGLGKRPADLYEFGLamide_2128.0862_Cb.PO.	DE(pyro-Glu)DSLYQ(pyro-Glu)DLNED	generic|853|Li_Lab_DB|LL853|Christie_HIGSLYRamide_PRP_Cb_DEDSLYQDLNED_1455.5763	DARGALDLDQ(pyro-Glu)SPAYASDLGKRIGSAY(Sulfation)SFGL	generic|149|Li_Lab_DB|LL149|Allatostatin_A-type_Penaeustatin_36_DARGALDLDQSPAYASDLGKRIGSAYSFGLamide_3113.5651	ES(Sulfation)EAATIDQHHDDHHLAVQQ(pyro-Glu)HSAAAAAAAPAGLSPHSS	generic|816|Li_Lab_DB|LL816|Christie_DH31_PRP_ESEAATIDQHHDDHHLAVQQHSAAAAAAAPAGLSPHSS_3835.7772	ESEAATIDQHHDDHHLAVQQHSAAAAAAAPAGLSPHSS	generic|816|Li_Lab_DB|LL816|Christie_DH31_PRP_ESEAATIDQHHDDHHLAVQQHSAAAAAAAPAGLSPHSS_3835.7772	(pyro-Glu)GALE(pyro-Glu)PNTPLGDLS(Sulfation)GSLGHPVE	generic|323|Li_Lab_DB|LL323|CPRP_(CHH_precursor-related_peptide)_truncated_Cb_CPRP_II_18-38_GALEPNTPLGDLSGSLGHPVE_2060.02950_Cb_SG	(pyro-Glu)EQLSFTGQYNE(pyro-Glu)Q(pyro-Glu)EGSDGLQDEPD	generic|837|Li_Lab_DB|LL837|Christie_GSEFLamide_PRP_Cb_EQLSFTGQYNEQEGSDGLQDEPD_2586.0755	(pyro-Glu)GLDM(Oxidation)GLGRGFSGSQ(pyro-Glu)AAKHLMGIAAANYAGGP	generic|814|Li_Lab_DB|LL814|Christie_DH31_GLDMGLGRGFSGSQAAKHLMGIAAANYAGGPa_2974.4779	EQLSFTGQY(Sulfation)NE(pyro-Glu)QEGSDGLQDE(pyro-Glu)PD	generic|837|Li_Lab_DB|LL837|Christie_GSEFLamide_PRP_Cb_EQLSFTGQYNEQEGSDGLQDEPD_2586.0755
DEITNLEE(pyro-Glu)PEDT(Sulfation)T(Sulfation)SIPYRWWWPLVSV	generic|888|Li_Lab_DB|LL888|Christie_Pyrokinin_PRP_Cb_DEITNLEEPEDTTSIPYRWWWPLVSV_3175.5264	ADEEDDE(pyro-Glu)EEEE(pyro-Glu)EEDEE(pyro-Glu)EGLDVDVVEDLA	generic|784|Li_Lab_DB|LL784|Christie_Allatostatin_A-type_PRP_Cb_ADEEDDEEEEEEEDEEEGLDVDVVEDLA_3224.2297	ADEEDDEE(pyro-Glu)EEEEEDE(pyro-Glu)E(pyro-Glu)EGLDVDVVEDLA	generic|784|Li_Lab_DB|LL784|Christie_Allatostatin_A-type_PRP_Cb_ADEEDDEEEEEEEDEEEGLDVDVVEDLA_3224.2297	EPYGWS(Sulfation)LLLWAWQE(pyro-Glu)RTLCI	generic|785|Li_Lab_DB|LL785|Christie_Allatostatin_A-type_PRP_Cb_EPYGWSLLLWAWQERTLCI_2364.185	ADEEDDEE(pyro-Glu)EEEEEDE(pyro-Glu)EEGLDVDVVE(pyro-Glu)DLA	generic|784|Li_Lab_DB|LL784|Christie_Allatostatin_A-type_PRP_Cb_ADEEDDEEEEEEEDEEEGLDVDVVEDLA_3224.2297	DE(pyro-Glu)ITNLE(pyro-Glu)EPEDTT(Sulfation)SIPYRWWWPLVSV	generic|888|Li_Lab_DB|LL888|Christie_Pyrokinin_PRP_Cb_DEITNLEEPEDTTSIPYRWWWPLVSV_3175.5264	DVASQLVGVDQGVALQNARN	generic|824|Li_Lab_DB|LL824|Christie_DH44_PRP_DVASQLVGVDQGVALQNARN_2054.063	DE(pyro-Glu)DSLYQDLNE(pyro-Glu)D	generic|853|Li_Lab_DB|LL853|Christie_HIGSLYRamide_PRP_Cb_DEDSLYQDLNED_1455.5763	DARGALDLDQ(pyro-Glu)SPAYASDLGKRIGSAYS(Sulfation)FGL	generic|149|Li_Lab_DB|LL149|Allatostatin_A-type_Penaeustatin_36_DARGALDLDQSPAYASDLGKRIGSAYSFGLamide_3113.5651	ESE(pyro-Glu)AAT(Sulfation)IDQHHDDHHLAVQQHSAAAAAAAPAGLSPHSS	generic|816|Li_Lab_DB|LL816|Christie_DH31_PRP_ESEAATIDQHHDDHHLAVQQHSAAAAAAAPAGLSPHSS_3835.7772	(pyro-Glu)ESEAATIDQHHDDHHLAVQQHSAAAAAAAPAGLSPHSS	generic|816|Li_Lab_DB|LL816|Christie_DH31_PRP_ESEAATIDQHHDDHHLAVQQHSAAAAAAAPAGLSPHSS_3835.7772	(pyro-Glu)GALE(pyro-Glu)PNTPLGDLSGS(Sulfation)LGHPVE	generic|323|Li_Lab_DB|LL323|CPRP_(CHH_precursor-related_peptide)_truncated_Cb_CPRP_II_18-38_GALEPNTPLGDLSGSLGHPVE_2060.02950_Cb_SG	(pyro-Glu)EQLSFTGQYNE(pyro-Glu)QE(pyro-Glu)GSDGLQDEPD	generic|837|Li_Lab_DB|LL837|Christie_GSEFLamide_PRP_Cb_EQLSFTGQYNEQEGSDGLQDEPD_2586.0755	(pyro-Glu)GLDM(Oxidation)GLGRGFSGSQ(pyro-Glu)AAKHLMGIAAANYAGGP	generic|814|Li_Lab_DB|LL814|Christie_DH31_GLDMGLGRGFSGSQAAKHLMGIAAANYAGGPa_2974.4779	EQLSFTGQY(Sulfation)NEQ(pyro-Glu)EGSDGLQDE(pyro-Glu)PD	generic|837|Li_Lab_DB|LL837|Christie_GSEFLamide_PRP_Cb_EQLSFTGQYNEQEGSDGLQDEPD_2586.0755
DEITNLEE(pyro-Glu)PEDT(Sulfation)TS(Sulfation)IPYRWWWPLVSV	generic|888|Li_Lab_DB|LL888|Christie_Pyrokinin_PRP_Cb_DEITNLEEPEDTTSIPYRWWWPLVSV_3175.5264	ADEEDDE(pyro-Glu)EEEE(pyro-Glu)EEDEEE(pyro-Glu)GLDVDVVEDLA	generic|784|Li_Lab_DB|LL784|Christie_Allatostatin_A-type_PRP_Cb_ADEEDDEEEEEEEDEEEGLDVDVVEDLA_3224.2297	ADEEDDEE(pyro-Glu)EEEEEDE(pyro-Glu)EE(pyro-Glu)GLDVDVVEDLA	generic|784|Li_Lab_DB|LL784|Christie_Allatostatin_A-type_PRP_Cb_ADEEDDEEEEEEEDEEEGLDVDVVEDLA_3224.2297	(pyro-Glu)E(pyro-Glu)PYGWSLLLWAWQ(pyro-Glu)ERTLCI	generic|785|Li_Lab_DB|LL785|Christie_Allatostatin_A-type_PRP_Cb_EPYGWSLLLWAWQERTLCI_2364.185	ADEEDDEE(pyro-Glu)EEEEEDEE(pyro-Glu)E(pyro-Glu)GLDVDVVEDLA	generic|784|Li_Lab_DB|LL784|Christie_Allatostatin_A-type_PRP_Cb_ADEEDDEEEEEEEDEEEGLDVDVVEDLA_3224.2297	DE(pyro-Glu)ITNLE(pyro-Glu)EPEDTTS(Sulfation)IPYRWWWPLVSV	generic|888|Li_Lab_DB|LL888|Christie_Pyrokinin_PRP_Cb_DEITNLEEPEDTTSIPYRWWWPLVSV_3175.5264	DVASQLVGVDQGVALQNARN	generic|824|Li_Lab_DB|LL824|Christie_DH44_PRP_DVASQLVGVDQGVALQNARN_2054.063	DEDS(Sulfation)LYQ(pyro-Glu)DLNED	generic|853|Li_Lab_DB|LL853|Christie_HIGSLYRamide_PRP_Cb_DEDSLYQDLNED_1455.5763	DARGALDLDQS(Sulfation)PAY(Sulfation)ASDLGKRIGSAYSFGL	generic|149|Li_Lab_DB|LL149|Allatostatin_A-type_Penaeustatin_36_DARGALDLDQSPAYASDLGKRIGSAYSFGLamide_3113.5651	ESE(pyro-Glu)AATIDQ(pyro-Glu)HHDDHHLAVQQHSAAAAAAAPAGLSPHSS	generic|816|Li_Lab_DB|LL816|Christie_DH31_PRP_ESEAATIDQHHDDHHLAVQQHSAAAAAAAPAGLSPHSS_3835.7772	(pyro-Glu)ESEAATIDQHHDDHHLAVQQHSAAAAAAAPAGLSPHSS	generic|816|Li_Lab_DB|LL816|Christie_DH31_PRP_ESEAATIDQHHDDHHLAVQQHSAAAAAAAPAGLSPHSS_3835.7772	(pyro-Glu)GALE(pyro-Glu)PNTPLGDLSGSLGHPVE(pyro-Glu)	generic|323|Li_Lab_DB|LL323|CPRP_(CHH_precursor-related_peptide)_truncated_Cb_CPRP_II_18-38_GALEPNTPLGDLSGSLGHPVE_2060.02950_Cb_SG	(pyro-Glu)EQLSFTGQYNE(pyro-Glu)QEGS(Sulfation)DGLQDEPD	generic|837|Li_Lab_DB|LL837|Christie_GSEFLamide_PRP_Cb_EQLSFTGQYNEQEGSDGLQDEPD_2586.0755	(pyro-Glu)GLDM(Oxidation)GLGRGFSGSQAAKHLM(Oxidation)GIAAANYAGGP	generic|814|Li_Lab_DB|LL814|Christie_DH31_GLDMGLGRGFSGSQAAKHLMGIAAANYAGGPa_2974.4779	EQLSFTGQY(Sulfation)NEQE(pyro-Glu)GSDGLQDE(pyro-Glu)PD	generic|837|Li_Lab_DB|LL837|Christie_GSEFLamide_PRP_Cb_EQLSFTGQYNEQEGSDGLQDEPD_2586.0755
DEITNLEE(pyro-Glu)PEDT(Sulfation)TSIPY(Sulfation)RWWWPLVSV	generic|888|Li_Lab_DB|LL888|Christie_Pyrokinin_PRP_Cb_DEITNLEEPEDTTSIPYRWWWPLVSV_3175.5264	ADEEDDE(pyro-Glu)EEEE(pyro-Glu)EEDEEEGLDVDVVE(pyro-Glu)DLA	generic|784|Li_Lab_DB|LL784|Christie_Allatostatin_A-type_PRP_Cb_ADEEDDEEEEEEEDEEEGLDVDVVEDLA_3224.2297	ADEEDDEE(pyro-Glu)EEEEEDE(pyro-Glu)EEGLDVDVVE(pyro-Glu)DLA	generic|784|Li_Lab_DB|LL784|Christie_Allatostatin_A-type_PRP_Cb_ADEEDDEEEEEEEDEEEGLDVDVVEDLA_3224.2297	(pyro-Glu)EPY(Sulfation)GWSLLLWAWQE(pyro-Glu)RTLCI	generic|785|Li_Lab_DB|LL785|Christie_Allatostatin_A-type_PRP_Cb_EPYGWSLLLWAWQERTLCI_2364.185	ADEEDDEE(pyro-Glu)EEEEEDEE(pyro-Glu)EGLDVDVVE(pyro-Glu)DLA	generic|784|Li_Lab_DB|LL784|Christie_Allatostatin_A-type_PRP_Cb_ADEEDDEEEEEEEDEEEGLDVDVVEDLA_3224.2297	DE(pyro-Glu)ITNLE(pyro-Glu)EPEDTTSIPYRWWWPLVS(Sulfation)V	generic|888|Li_Lab_DB|LL888|Christie_Pyrokinin_PRP_Cb_DEITNLEEPEDTTSIPYRWWWPLVSV_3175.5264	(pyro-Glu)DVASQLVGVDQGVALQNARN	generic|824|Li_Lab_DB|LL824|Christie_DH44_PRP_DVASQLVGVDQGVALQNARN_2054.063	DEDS(Sulfation)LYQDLNE(pyro-Glu)D	generic|853|Li_Lab_DB|LL853|Christie_HIGSLYRamide_PRP_Cb_DEDSLYQDLNED_1455.5763	DARGALDLDQS(Sulfation)PAYAS(Sulfation)DLGKRIGSAYSFGL	generic|149|Li_Lab_DB|LL149|Allatostatin_A-type_Penaeustatin_36_DARGALDLDQSPAYASDLGKRIGSAYSFGLamide_3113.5651	ESE(pyro-Glu)AATIDQHHDDHHLAVQ(pyro-Glu)QHSAAAAAAAPAGLSPHSS	generic|816|Li_Lab_DB|LL816|Christie_DH31_PRP_ESEAATIDQHHDDHHLAVQQHSAAAAAAAPAGLSPHSS_3835.7772	E(pyro-Glu)SEAATIDQHHDDHHLAVQQHSAAAAAAAPAGLSPHSS	generic|816|Li_Lab_DB|LL816|Christie_DH31_PRP_ESEAATIDQHHDDHHLAVQQHSAAAAAAAPAGLSPHSS_3835.7772	(pyro-Glu)GALE(pyro-Glu)PNTPLGDLSGSLGHPVE(pyro-Glu)	generic|323|Li_Lab_DB|LL323|CPRP_(CHH_precursor-related_peptide)_truncated_Cb_CPRP_II_18-38_GALEPNTPLGDLSGSLGHPVE_2060.02950_Cb_SG	(pyro-Glu)EQLSFTGQYNE(pyro-Glu)QEGSDGLQ(pyro-Glu)DEPD	generic|837|Li_Lab_DB|LL837|Christie_GSEFLamide_PRP_Cb_EQLSFTGQYNEQEGSDGLQDEPD_2586.0755	(pyro-Glu)GLDM(Oxidation)GLGRGFSGSQAAKHLMGIAAANY(Sulfation)AGGP	generic|814|Li_Lab_DB|LL814|Christie_DH31_GLDMGLGRGFSGSQAAKHLMGIAAANYAGGPa_2974.4779	EQLSFTGQY(Sulfation)NEQEGSDGLQ(pyro-Glu)DE(pyro-Glu)PD	generic|837|Li_Lab_DB|LL837|Christie_GSEFLamide_PRP_Cb_EQLSFTGQYNEQEGSDGLQDEPD_2586.0755
DEITNLEE(pyro-Glu)PEDT(Sulfation)TSIPYRWWWPLVS(Sulfation)V	generic|888|Li_Lab_DB|LL888|Christie_Pyrokinin_PRP_Cb_DEITNLEEPEDTTSIPYRWWWPLVSV_3175.5264	ADEEDDE(pyro-Glu)EEEEE(pyro-Glu)E(pyro-Glu)DEEEGLDVDVVEDLA	generic|784|Li_Lab_DB|LL784|Christie_Allatostatin_A-type_PRP_Cb_ADEEDDEEEEEEEDEEEGLDVDVVEDLA_3224.2297	ADEEDDEE(pyro-Glu)EEEEEDEE(pyro-Glu)E(pyro-Glu)GLDVDVVEDLA	generic|784|Li_Lab_DB|LL784|Christie_Allatostatin_A-type_PRP_Cb_ADEEDDEEEEEEEDEEEGLDVDVVEDLA_3224.2297	(pyro-Glu)EPYGWS(Sulfation)LLLWAWQE(pyro-Glu)RTLCI	generic|785|Li_Lab_DB|LL785|Christie_Allatostatin_A-type_PRP_Cb_EPYGWSLLLWAWQERTLCI_2364.185	ADEEDDEE(pyro-Glu)EEEEEDEEE(pyro-Glu)GLDVDVVE(pyro-Glu)DLA	generic|784|Li_Lab_DB|LL784|Christie_Allatostatin_A-type_PRP_Cb_ADEEDDEEEEEEEDEEEGLDVDVVEDLA_3224.2297	DE(pyro-Glu)ITNLEE(pyro-Glu)PE(pyro-Glu)DTTSIPYRWWWPLVSV	generic|888|Li_Lab_DB|LL888|Christie_Pyrokinin_PRP_Cb_DEITNLEEPEDTTSIPYRWWWPLVSV_3175.5264	(pyro-Glu)DVASQLVGVDQGVALQNARN	generic|824|Li_Lab_DB|LL824|Christie_DH44_PRP_DVASQLVGVDQGVALQNARN_2054.063	DEDSLY(Sulfation)Q(pyro-Glu)DLNED	generic|853|Li_Lab_DB|LL853|Christie_HIGSLYRamide_PRP_Cb_DEDSLYQDLNED_1455.5763	DARGALDLDQS(Sulfation)PAYASDLGKRIGS(Sulfation)AYSFGL	generic|149|Li_Lab_DB|LL149|Allatostatin_A-type_Penaeustatin_36_DARGALDLDQSPAYASDLGKRIGSAYSFGLamide_3113.5651	ESE(pyro-Glu)AATIDQHHDDHHLAVQQ(pyro-Glu)HSAAAAAAAPAGLSPHSS	generic|816|Li_Lab_DB|LL816|Christie_DH31_PRP_ESEAATIDQHHDDHHLAVQQHSAAAAAAAPAGLSPHSS_3835.7772	ES(Sulfation)EAATIDQHHDDHHLAVQQHSAAAAAAAPAGLSPHSS	generic|816|Li_Lab_DB|LL816|Christie_DH31_PRP_ESEAATIDQHHDDHHLAVQQHSAAAAAAAPAGLSPHSS_3835.7772	(pyro-Glu)GALEPNT(Sulfation)PLGDLS(Sulfation)GSLGHPVE	generic|323|Li_Lab_DB|LL323|CPRP_(CHH_precursor-related_peptide)_truncated_Cb_CPRP_II_18-38_GALEPNTPLGDLSGSLGHPVE_2060.02950_Cb_SG	(pyro-Glu)EQLSFTGQYNE(pyro-Glu)QEGSDGLQDE(pyro-Glu)PD	generic|837|Li_Lab_DB|LL837|Christie_GSEFLamide_PRP_Cb_EQLSFTGQYNEQEGSDGLQDEPD_2586.0755	(pyro-Glu)GLDMGLGRGFS(Sulfation)GS(Sulfation)QAAKHLMGIAAANYAGGP	generic|814|Li_Lab_DB|LL814|Christie_DH31_GLDMGLGRGFSGSQAAKHLMGIAAANYAGGPa_2974.4779	EQLSFTGQYNE(pyro-Glu)Q(pyro-Glu)E(pyro-Glu)GSDGLQDEPD	generic|837|Li_Lab_DB|LL837|Christie_GSEFLamide_PRP_Cb_EQLSFTGQYNEQEGSDGLQDEPD_2586.0755
DEITNLEE(pyro-Glu)PEDTT(Sulfation)S(Sulfation)IPYRWWWPLVSV	generic|888|Li_Lab_DB|LL888|Christie_Pyrokinin_PRP_Cb_DEITNLEEPEDTTSIPYRWWWPLVSV_3175.5264	ADEEDDE(pyro-Glu)EEEEE(pyro-Glu)EDE(pyro-Glu)EEGLDVDVVEDLA	generic|784|Li_Lab_DB|LL784|Christie_Allatostatin_A-type_PRP_Cb_ADEEDDEEEEEEEDEEEGLDVDVVEDLA_3224.2297	ADEEDDEE(pyro-Glu)EEEEEDEE(pyro-Glu)EGLDVDVVE(pyro-Glu)DLA	generic|784|Li_Lab_DB|LL784|Christie_Allatostatin_A-type_PRP_Cb_ADEEDDEEEEEEEDEEEGLDVDVVEDLA_3224.2297	E(pyro-Glu)PY(Sulfation)GWSLLLWAWQE(pyro-Glu)RTLCI	generic|785|Li_Lab_DB|LL785|Christie_Allatostatin_A-type_PRP_Cb_EPYGWSLLLWAWQERTLCI_2364.185	ADEEDDEEE(pyro-Glu)E(pyro-Glu)E(pyro-Glu)EEDEEEGLDVDVVEDLA	generic|784|Li_Lab_DB|LL784|Christie_Allatostatin_A-type_PRP_Cb_ADEEDDEEEEEEEDEEEGLDVDVVEDLA_3224.2297	DE(pyro-Glu)ITNLEE(pyro-Glu)PEDT(Sulfation)TSIPYRWWWPLVSV	generic|888|Li_Lab_DB|LL888|Christie_Pyrokinin_PRP_Cb_DEITNLEEPEDTTSIPYRWWWPLVSV_3175.5264	(pyro-Glu)DVASQLVGVDQGVALQNARN	generic|824|Li_Lab_DB|LL824|Christie_DH44_PRP_DVASQLVGVDQGVALQNARN_2054.063	DEDSLY(Sulfation)QDLNE(pyro-Glu)D	generic|853|Li_Lab_DB|LL853|Christie_HIGSLYRamide_PRP_Cb_DEDSLYQDLNED_1455.5763	DARGALDLDQS(Sulfation)PAYASDLGKRIGSAY(Sulfation)SFGL	generic|149|Li_Lab_DB|LL149|Allatostatin_A-type_Penaeustatin_36_DARGALDLDQSPAYASDLGKRIGSAYSFGLamide_3113.5651	ESE(pyro-Glu)AATIDQHHDDHHLAVQQHS(Sulfation)AAAAAAAPAGLSPHSS	generic|816|Li_Lab_DB|LL816|Christie_DH31_PRP_ESEAATIDQHHDDHHLAVQQHSAAAAAAAPAGLSPHSS_3835.7772	ESE(pyro-Glu)AATIDQHHDDHHLAVQQHSAAAAAAAPAGLSPHSS	generic|816|Li_Lab_DB|LL816|Christie_DH31_PRP_ESEAATIDQHHDDHHLAVQQHSAAAAAAAPAGLSPHSS_3835.7772	(pyro-Glu)GALEPNT(Sulfation)PLGDLSGS(Sulfation)LGHPVE	generic|323|Li_Lab_DB|LL323|CPRP_(CHH_precursor-related_peptide)_truncated_Cb_CPRP_II_18-38_GALEPNTPLGDLSGSLGHPVE_2060.02950_Cb_SG	(pyro-Glu)EQLSFTGQYNEQ(pyro-Glu)E(pyro-Glu)GSDGLQDEPD	generic|837|Li_Lab_DB|LL837|Christie_GSEFLamide_PRP_Cb_EQLSFTGQYNEQEGSDGLQDEPD_2586.0755	(pyro-Glu)GLDMGLGRGFS(Sulfation)GSQAAKHLMGIAAANY(Sulfation)AGGP	generic|814|Li_Lab_DB|LL814|Christie_DH31_GLDMGLGRGFSGSQAAKHLMGIAAANYAGGPa_2974.4779	EQLSFTGQYNE(pyro-Glu)Q(pyro-Glu)EGSDGLQ(pyro-Glu)DEPD	generic|837|Li_Lab_DB|LL837|Christie_GSEFLamide_PRP_Cb_EQLSFTGQYNEQEGSDGLQDEPD_2586.0755
DEITNLEE(pyro-Glu)PEDTT(Sulfation)SIPY(Sulfation)RWWWPLVSV	generic|888|Li_Lab_DB|LL888|Christie_Pyrokinin_PRP_Cb_DEITNLEEPEDTTSIPYRWWWPLVSV_3175.5264	ADEEDDE(pyro-Glu)EEEEE(pyro-Glu)EDEE(pyro-Glu)EGLDVDVVEDLA	generic|784|Li_Lab_DB|LL784|Christie_Allatostatin_A-type_PRP_Cb_ADEEDDEEEEEEEDEEEGLDVDVVEDLA_3224.2297	ADEEDDEE(pyro-Glu)EEEEEDEEE(pyro-Glu)GLDVDVVE(pyro-Glu)DLA	generic|784|Li_Lab_DB|LL784|Christie_Allatostatin_A-type_PRP_Cb_ADEEDDEEEEEEEDEEEGLDVDVVEDLA_3224.2297	E(pyro-Glu)PYGWS(Sulfation)LLLWAWQE(pyro-Glu)RTLCI	generic|785|Li_Lab_DB|LL785|Christie_Allatostatin_A-type_PRP_Cb_EPYGWSLLLWAWQERTLCI_2364.185	ADEEDDEEE(pyro-Glu)E(pyro-Glu)EE(pyro-Glu)EDEEEGLDVDVVEDLA	generic|784|Li_Lab_DB|LL784|Christie_Allatostatin_A-type_PRP_Cb_ADEEDDEEEEEEEDEEEGLDVDVVEDLA_3224.2297	DE(pyro-Glu)ITNLEE(pyro-Glu)PEDTT(Sulfation)SIPYRWWWPLVSV	generic|888|Li_Lab_DB|LL888|Christie_Pyrokinin_PRP_Cb_DEITNLEEPEDTTSIPYRWWWPLVSV_3175.5264	(pyro-Glu)DVASQLVGVDQGVALQNARN	generic|824|Li_Lab_DB|LL824|Christie_DH44_PRP_DVASQLVGVDQGVALQNARN_2054.063	(pyro-Glu)DE(pyro-Glu)DS(Sulfation)LYQDLNED	generic|853|Li_Lab_DB|LL853|Christie_HIGSLYRamide_PRP_Cb_DEDSLYQDLNED_1455.5763	DARGALDLDQS(Sulfation)PAYASDLGKRIGSAYS(Sulfation)FGL	generic|149|Li_Lab_DB|LL149|Allatostatin_A-type_Penaeustatin_36_DARGALDLDQSPAYASDLGKRIGSAYSFGLamide_3113.5651	ESEAAT(Sulfation)IDQ(pyro-Glu)HHDDHHLAVQQHSAAAAAAAPAGLSPHSS	generic|816|Li_Lab_DB|LL816|Christie_DH31_PRP_ESEAATIDQHHDDHHLAVQQHSAAAAAAAPAGLSPHSS_3835.7772	ESEAAT(Sulfation)IDQHHDDHHLAVQQHSAAAAAAAPAGLSPHSS	generic|816|Li_Lab_DB|LL816|Christie_DH31_PRP_ESEAATIDQHHDDHHLAVQQHSAAAAAAAPAGLSPHSS_3835.7772	(pyro-Glu)GALEPNT(Sulfation)PLGDLSGSLGHPVE(pyro-Glu)	generic|323|Li_Lab_DB|LL323|CPRP_(CHH_precursor-related_peptide)_truncated_Cb_CPRP_II_18-38_GALEPNTPLGDLSGSLGHPVE_2060.02950_Cb_SG	(pyro-Glu)EQLSFTGQYNEQ(pyro-Glu)EGS(Sulfation)DGLQDEPD	generic|837|Li_Lab_DB|LL837|Christie_GSEFLamide_PRP_Cb_EQLSFTGQYNEQEGSDGLQDEPD_2586.0755	(pyro-Glu)GLDMGLGRGFSGS(Sulfation)QAAKHLMGIAAANY(Sulfation)AGGP	generic|814|Li_Lab_DB|LL814|Christie_DH31_GLDMGLGRGFSGSQAAKHLMGIAAANYAGGPa_2974.4779	EQLSFTGQYNE(pyro-Glu)Q(pyro-Glu)EGSDGLQDE(pyro-Glu)PD	generic|837|Li_Lab_DB|LL837|Christie_GSEFLamide_PRP_Cb_EQLSFTGQYNEQEGSDGLQDEPD_2586.0755
DEITNLEE(pyro-Glu)PEDTT(Sulfation)SIPYRWWWPLVS(Sulfation)V	generic|888|Li_Lab_DB|LL888|Christie_Pyrokinin_PRP_Cb_DEITNLEEPEDTTSIPYRWWWPLVSV_3175.5264	ADEEDDE(pyro-Glu)EEEEE(pyro-Glu)EDEEE(pyro-Glu)GLDVDVVEDLA	generic|784|Li_Lab_DB|LL784|Christie_Allatostatin_A-type_PRP_Cb_ADEEDDEEEEEEEDEEEGLDVDVVEDLA_3224.2297	ADEEDDEEE(pyro-Glu)E(pyro-Glu)E(pyro-Glu)EEDEEEGLDVDVVEDLA	generic|784|Li_Lab_DB|LL784|Christie_Allatostatin_A-type_PRP_Cb_ADEEDDEEEEEEEDEEEGLDVDVVEDLA_3224.2297	EPY(Sulfation)GWSLLLWAWQ(pyro-Glu)E(pyro-Glu)RTLCI	generic|785|Li_Lab_DB|LL785|Christie_Allatostatin_A-type_PRP_Cb_EPYGWSLLLWAWQERTLCI_2364.185	ADEEDDEEE(pyro-Glu)E(pyro-Glu)EEE(pyro-Glu)DEEEGLDVDVVEDLA	generic|784|Li_Lab_DB|LL784|Christie_Allatostatin_A-type_PRP_Cb_ADEEDDEEEEEEEDEEEGLDVDVVEDLA_3224.2297	DE(pyro-Glu)ITNLEE(pyro-Glu)PEDTTS(Sulfation)IPYRWWWPLVSV	generic|888|Li_Lab_DB|LL888|Christie_Pyrokinin_PRP_Cb_DEITNLEEPEDTTSIPYRWWWPLVSV_3175.5264	DVASQ(pyro-Glu)LVGVDQGVALQNARN	generic|824|Li_Lab_DB|LL824|Christie_DH44_PRP_DVASQLVGVDQGVALQNARN_2054.063	(pyro-Glu)DE(pyro-Glu)DSLY(Sulfation)QDLNED	generic|853|Li_Lab_DB|LL853|Christie_HIGSLYRamide_PRP_Cb_DEDSLYQDLNED_1455.5763	DARGALDLDQSPAY(Sulfation)AS(Sulfation)DLGKRIGSAYSFGL	generic|149|Li_Lab_DB|LL149|Allatostatin_A-type_Penaeustatin_36_DARGALDLDQSPAYASDLGKRIGSAYSFGLamide_3113.5651	ESEAAT(Sulfation)IDQHHDDHHLAVQ(pyro-Glu)QHSAAAAAAAPAGLSPHSS	generic|816|Li_Lab_DB|LL816|Christie_DH31_PRP_ESEAATIDQHHDDHHLAVQQHSAAAAAAAPAGLSPHSS_3835.7772	ESEAATIDQ(pyro-Glu)HHDDHHLAVQQHSAAAAAAAPAGLSPHSS	generic|816|Li_Lab_DB|LL816|Christie_DH31_PRP_ESEAATIDQHHDDHHLAVQQHSAAAAAAAPAGLSPHSS_3835.7772	(pyro-Glu)GALEPNT(Sulfation)PLGDLSGSLGHPVE(pyro-Glu)	generic|323|Li_Lab_DB|LL323|CPRP_(CHH_precursor-related_peptide)_truncated_Cb_CPRP_II_18-38_GALEPNTPLGDLSGSLGHPVE_2060.02950_Cb_SG	(pyro-Glu)EQLSFTGQYNEQ(pyro-Glu)EGSDGLQ(pyro-Glu)DEPD	generic|837|Li_Lab_DB|LL837|Christie_GSEFLamide_PRP_Cb_EQLSFTGQYNEQEGSDGLQDEPD_2586.0755	(pyro-Glu)GLDMGLGRGFSGSQAAKHLM(Oxidation)GIAAANY(Sulfation)AGGP	generic|814|Li_Lab_DB|LL814|Christie_DH31_GLDMGLGRGFSGSQAAKHLMGIAAANYAGGPa_2974.4779	EQLSFTGQYNE(pyro-Glu)QE(pyro-Glu)GSDGLQ(pyro-Glu)DEPD	generic|837|Li_Lab_DB|LL837|Christie_GSEFLamide_PRP_Cb_EQLSFTGQYNEQEGSDGLQDEPD_2586.0755
DEITNLEE(pyro-Glu)PEDTTS(Sulfation)IPY(Sulfation)RWWWPLVSV	generic|888|Li_Lab_DB|LL888|Christie_Pyrokinin_PRP_Cb_DEITNLEEPEDTTSIPYRWWWPLVSV_3175.5264	ADEEDDE(pyro-Glu)EEEEE(pyro-Glu)EDEEEGLDVDVVE(pyro-Glu)DLA	generic|784|Li_Lab_DB|LL784|Christie_Allatostatin_A-type_PRP_Cb_ADEEDDEEEEEEEDEEEGLDVDVVEDLA_3224.2297	ADEEDDEEE(pyro-Glu)E(pyro-Glu)EE(pyro-Glu)EDEEEGLDVDVVEDLA	generic|784|Li_Lab_DB|LL784|Christie_Allatostatin_A-type_PRP_Cb_ADEEDDEEEEEEEDEEEGLDVDVVEDLA_3224.2297	EPY(Sulfation)GWSLLLWAWQ(pyro-Glu)E(pyro-Glu)RTLCI	generic|785|Li_Lab_DB|LL785|Christie_Allatostatin_A-type_PRP_Cb_EPYGWSLLLWAWQERTLCI_2364.185	ADEEDDEEE(pyro-Glu)E(pyro-Glu)EEEDE(pyro-Glu)EEGLDVDVVEDLA	generic|784|Li_Lab_DB|LL784|Christie_Allatostatin_A-type_PRP_Cb_ADEEDDEEEEEEEDEEEGLDVDVVEDLA_3224.2297	DE(pyro-Glu)ITNLEE(pyro-Glu)PEDTTSIPYRWWWPLVS(Sulfation)V	generic|888|Li_Lab_DB|LL888|Christie_Pyrokinin_PRP_Cb_DEITNLEEPEDTTSIPYRWWWPLVSV_3175.5264	DVASQ(pyro-Glu)LVGVDQGVALQNARN	generic|824|Li_Lab_DB|LL824|Christie_DH44_PRP_DVASQLVGVDQGVALQNARN_2054.063	(pyro-Glu)DE(pyro-Glu)DSLYQDLNE(pyro-Glu)D	generic|853|Li_Lab_DB|LL853|Christie_HIGSLYRamide_PRP_Cb_DEDSLYQDLNED_1455.5763	DARGALDLDQSPAY(Sulfation)ASDLGKRIGS(Sulfation)AYSFGL	generic|149|Li_Lab_DB|LL149|Allatostatin_A-type_Penaeustatin_36_DARGALDLDQSPAYASDLGKRIGSAYSFGLamide_3113.5651	ESEAAT(Sulfation)IDQHHDDHHLAVQQ(pyro-Glu)HSAAAAAAAPAGLSPHSS	generic|816|Li_Lab_DB|LL816|Christie_DH31_PRP_ESEAATIDQHHDDHHLAVQQHSAAAAAAAPAGLSPHSS_3835.7772	ESEAATIDQHHDDHHLAVQ(pyro-Glu)QHSAAAAAAAPAGLSPHSS	generic|816|Li_Lab_DB|LL816|Christie_DH31_PRP_ESEAATIDQHHDDHHLAVQQHSAAAAAAAPAGLSPHSS_3835.7772	(pyro-Glu)GALEPNT(Sulfation)PLGDLSGSLGHPVE(pyro-Glu)	generic|323|Li_Lab_DB|LL323|CPRP_(CHH_precursor-related_peptide)_truncated_Cb_CPRP_II_18-38_GALEPNTPLGDLSGSLGHPVE_2060.02950_Cb_SG	(pyro-Glu)EQLSFTGQYNEQ(pyro-Glu)EGSDGLQDE(pyro-Glu)PD	generic|837|Li_Lab_DB|LL837|Christie_GSEFLamide_PRP_Cb_EQLSFTGQYNEQEGSDGLQDEPD_2586.0755	GLDM(Oxidation)GLGRGFS(Sulfation)GSQ(pyro-Glu)AAKHLMGIAAANYAGGP	generic|814|Li_Lab_DB|LL814|Christie_DH31_GLDMGLGRGFSGSQAAKHLMGIAAANYAGGPa_2974.4779	EQLSFTGQYNE(pyro-Glu)QEGS(Sulfation)DGLQDE(pyro-Glu)PD	generic|837|Li_Lab_DB|LL837|Christie_GSEFLamide_PRP_Cb_EQLSFTGQYNEQEGSDGLQDEPD_2586.0755
DEITNLEE(pyro-Glu)PEDTTS(Sulfation)IPYRWWWPLVS(Sulfation)V	generic|888|Li_Lab_DB|LL888|Christie_Pyrokinin_PRP_Cb_DEITNLEEPEDTTSIPYRWWWPLVSV_3175.5264	ADEEDDE(pyro-Glu)EEEEEE(pyro-Glu)DE(pyro-Glu)EEGLDVDVVEDLA	generic|784|Li_Lab_DB|LL784|Christie_Allatostatin_A-type_PRP_Cb_ADEEDDEEEEEEEDEEEGLDVDVVEDLA_3224.2297	ADEEDDEEE(pyro-Glu)E(pyro-Glu)EEE(pyro-Glu)DEEEGLDVDVVEDLA	generic|784|Li_Lab_DB|LL784|Christie_Allatostatin_A-type_PRP_Cb_ADEEDDEEEEEEEDEEEGLDVDVVEDLA_3224.2297	EPYGWS(Sulfation)LLLWAWQ(pyro-Glu)E(pyro-Glu)RTLCI	generic|785|Li_Lab_DB|LL785|Christie_Allatostatin_A-type_PRP_Cb_EPYGWSLLLWAWQERTLCI_2364.185	ADEEDDEEE(pyro-Glu)E(pyro-Glu)EEEDEE(pyro-Glu)EGLDVDVVEDLA	generic|784|Li_Lab_DB|LL784|Christie_Allatostatin_A-type_PRP_Cb_ADEEDDEEEEEEEDEEEGLDVDVVEDLA_3224.2297	DE(pyro-Glu)ITNLEEPE(pyro-Glu)DT(Sulfation)TSIPYRWWWPLVSV	generic|888|Li_Lab_DB|LL888|Christie_Pyrokinin_PRP_Cb_DEITNLEEPEDTTSIPYRWWWPLVSV_3175.5264	DVASQLVGVDQ(pyro-Glu)GVALQNARN	generic|824|Li_Lab_DB|LL824|Christie_DH44_PRP_DVASQLVGVDQGVALQNARN_2054.063	(pyro-Glu)DEDS(Sulfation)LYQ(pyro-Glu)DLNED	generic|853|Li_Lab_DB|LL853|Christie_HIGSLYRamide_PRP_Cb_DEDSLYQDLNED_1455.5763	DARGALDLDQSPAY(Sulfation)ASDLGKRIGSAY(Sulfation)SFGL	generic|149|Li_Lab_DB|LL149|Allatostatin_A-type_Penaeustatin_36_DARGALDLDQSPAYASDLGKRIGSAYSFGLamide_3113.5651	ESEAATIDQ(pyro-Glu)HHDDHHLAVQ(pyro-Glu)QHSAAAAAAAPAGLSPHSS	generic|816|Li_Lab_DB|LL816|Christie_DH31_PRP_ESEAATIDQHHDDHHLAVQQHSAAAAAAAPAGLSPHSS_3835.7772	ESEAATIDQHHDDHHLAVQQ(pyro-Glu)HSAAAAAAAPAGLSPHSS	generic|816|Li_Lab_DB|LL816|Christie_DH31_PRP_ESEAATIDQHHDDHHLAVQQHSAAAAAAAPAGLSPHSS_3835.7772	(pyro-Glu)GALEPNTPLGDLS(Sulfation)GS(Sulfation)LGHPVE	generic|323|Li_Lab_DB|LL323|CPRP_(CHH_precursor-related_peptide)_truncated_Cb_CPRP_II_18-38_GALEPNTPLGDLSGSLGHPVE_2060.02950_Cb_SG	(pyro-Glu)EQLSFTGQYNEQE(pyro-Glu)GS(Sulfation)DGLQDEPD	generic|837|Li_Lab_DB|LL837|Christie_GSEFLamide_PRP_Cb_EQLSFTGQYNEQEGSDGLQDEPD_2586.0755	GLDM(Oxidation)GLGRGFSGS(Sulfation)Q(pyro-Glu)AAKHLMGIAAANYAGGP	generic|814|Li_Lab_DB|LL814|Christie_DH31_GLDMGLGRGFSGSQAAKHLMGIAAANYAGGPa_2974.4779	EQLSFTGQYNE(pyro-Glu)QEGSDGLQ(pyro-Glu)DE(pyro-Glu)PD	generic|837|Li_Lab_DB|LL837|Christie_GSEFLamide_PRP_Cb_EQLSFTGQYNEQEGSDGLQDEPD_2586.0755
DEITNLEE(pyro-Glu)PEDTTSIPY(Sulfation)RWWWPLVS(Sulfation)V	generic|888|Li_Lab_DB|LL888|Christie_Pyrokinin_PRP_Cb_DEITNLEEPEDTTSIPYRWWWPLVSV_3175.5264	ADEEDDE(pyro-Glu)EEEEEE(pyro-Glu)DEE(pyro-Glu)EGLDVDVVEDLA	generic|784|Li_Lab_DB|LL784|Christie_Allatostatin_A-type_PRP_Cb_ADEEDDEEEEEEEDEEEGLDVDVVEDLA_3224.2297	ADEEDDEEE(pyro-Glu)E(pyro-Glu)EEEDE(pyro-Glu)EEGLDVDVVEDLA	generic|784|Li_Lab_DB|LL784|Christie_Allatostatin_A-type_PRP_Cb_ADEEDDEEEEEEEDEEEGLDVDVVEDLA_3224.2297	EPYGWS(Sulfation)LLLWAWQ(pyro-Glu)E(pyro-Glu)RTLCI	generic|785|Li_Lab_DB|LL785|Christie_Allatostatin_A-type_PRP_Cb_EPYGWSLLLWAWQERTLCI_2364.185	ADEEDDEEE(pyro-Glu)E(pyro-Glu)EEEDEEE(pyro-Glu)GLDVDVVEDLA	generic|784|Li_Lab_DB|LL784|Christie_Allatostatin_A-type_PRP_Cb_ADEEDDEEEEEEEDEEEGLDVDVVEDLA_3224.2297	DE(pyro-Glu)ITNLEEPE(pyro-Glu)DTT(Sulfation)SIPYRWWWPLVSV	generic|888|Li_Lab_DB|LL888|Christie_Pyrokinin_PRP_Cb_DEITNLEEPEDTTSIPYRWWWPLVSV_3175.5264	DVASQLVGVDQ(pyro-Glu)GVALQNARN	generic|824|Li_Lab_DB|LL824|Christie_DH44_PRP_DVASQLVGVDQGVALQNARN_2054.063	(pyro-Glu)DEDS(Sulfation)LYQDLNE(pyro-Glu)D	generic|853|Li_Lab_DB|LL853|Christie_HIGSLYRamide_PRP_Cb_DEDSLYQDLNED_1455.5763	DARGALDLDQSPAY(Sulfation)ASDLGKRIGSAYS(Sulfation)FGL	generic|149|Li_Lab_DB|LL149|Allatostatin_A-type_Penaeustatin_36_DARGALDLDQSPAYASDLGKRIGSAYSFGLamide_3113.5651	ESEAATIDQ(pyro-Glu)HHDDHHLAVQQ(pyro-Glu)HSAAAAAAAPAGLSPHSS	generic|816|Li_Lab_DB|LL816|Christie_DH31_PRP_ESEAATIDQHHDDHHLAVQQHSAAAAAAAPAGLSPHSS_3835.7772	ESEAATIDQHHDDHHLAVQQHS(Sulfation)AAAAAAAPAGLSPHSS	generic|816|Li_Lab_DB|LL816|Christie_DH31_PRP_ESEAATIDQHHDDHHLAVQQHSAAAAAAAPAGLSPHSS_3835.7772	(pyro-Glu)GALEPNTPLGDLS(Sulfation)GSLGHPVE(pyro-Glu)	generic|323|Li_Lab_DB|LL323|CPRP_(CHH_precursor-related_peptide)_truncated_Cb_CPRP_II_18-38_GALEPNTPLGDLSGSLGHPVE_2060.02950_Cb_SG	(pyro-Glu)EQLSFTGQYNEQE(pyro-Glu)GSDGLQ(pyro-Glu)DEPD	generic|837|Li_Lab_DB|LL837|Christie_GSEFLamide_PRP_Cb_EQLSFTGQYNEQEGSDGLQDEPD_2586.0755	GLDM(Oxidation)GLGRGFSGSQ(pyro-Glu)AAKHLMGIAAANY(Sulfation)AGGP	generic|814|Li_Lab_DB|LL814|Christie_DH31_GLDMGLGRGFSGSQAAKHLMGIAAANYAGGPa_2974.4779	EQLSFTGQYNEQ(pyro-Glu)E(pyro-Glu)GSDGLQ(pyro-Glu)DEPD	generic|837|Li_Lab_DB|LL837|Christie_GSEFLamide_PRP_Cb_EQLSFTGQYNEQEGSDGLQDEPD_2586.0755
DEITNLEEPE(pyro-Glu)DT(Sulfation)T(Sulfation)SIPYRWWWPLVSV	generic|888|Li_Lab_DB|LL888|Christie_Pyrokinin_PRP_Cb_DEITNLEEPEDTTSIPYRWWWPLVSV_3175.5264	ADEEDDE(pyro-Glu)EEEEEE(pyro-Glu)DEEE(pyro-Glu)GLDVDVVEDLA	generic|784|Li_Lab_DB|LL784|Christie_Allatostatin_A-type_PRP_Cb_ADEEDDEEEEEEEDEEEGLDVDVVEDLA_3224.2297	ADEEDDEEE(pyro-Glu)E(pyro-Glu)EEEDEE(pyro-Glu)EGLDVDVVEDLA	generic|784|Li_Lab_DB|LL784|Christie_Allatostatin_A-type_PRP_Cb_ADEEDDEEEEEEEDEEEGLDVDVVEDLA_3224.2297	(pyro-Glu)E(pyro-Glu)Q(pyro-Glu)LEQWAAILGAGWN	generic|730|Li_Lab_DB|LL730|Arthropod_CHH_MIH_GIH_VIH_hormone_MOIH64-78]_Cb_EQLEQWAAILGAGWN	ADEEDDEEE(pyro-Glu)E(pyro-Glu)EEEDEEEGLDVDVVE(pyro-Glu)DLA	generic|784|Li_Lab_DB|LL784|Christie_Allatostatin_A-type_PRP_Cb_ADEEDDEEEEEEEDEEEGLDVDVVEDLA_3224.2297	DE(pyro-Glu)ITNLEEPE(pyro-Glu)DTTS(Sulfation)IPYRWWWPLVSV	generic|888|Li_Lab_DB|LL888|Christie_Pyrokinin_PRP_Cb_DEITNLEEPEDTTSIPYRWWWPLVSV_3175.5264	(pyro-Glu)DVAS(Sulfation)QLVGVDQGVALQNARN	generic|824|Li_Lab_DB|LL824|Christie_DH44_PRP_DVASQLVGVDQGVALQNARN_2054.063	(pyro-Glu)DEDSLY(Sulfation)Q(pyro-Glu)DLNED	generic|853|Li_Lab_DB|LL853|Christie_HIGSLYRamide_PRP_Cb_DEDSLYQDLNED_1455.5763	DARGALDLDQSPAYAS(Sulfation)DLGKRIGS(Sulfation)AYSFGL	generic|149|Li_Lab_DB|LL149|Allatostatin_A-type_Penaeustatin_36_DARGALDLDQSPAYASDLGKRIGSAYSFGLamide_3113.5651	ESEAATIDQ(pyro-Glu)HHDDHHLAVQQHS(Sulfation)AAAAAAAPAGLSPHSS	generic|816|Li_Lab_DB|LL816|Christie_DH31_PRP_ESEAATIDQHHDDHHLAVQQHSAAAAAAAPAGLSPHSS_3835.7772	(pyro-Glu)E(pyro-Glu)SEAATIDQHHDDHHLAVQQHSAAAAAAAPAGLSPHSS	generic|816|Li_Lab_DB|LL816|Christie_DH31_PRP_ESEAATIDQHHDDHHLAVQQHSAAAAAAAPAGLSPHSS_3835.7772	(pyro-Glu)GALEPNTPLGDLS(Sulfation)GSLGHPVE(pyro-Glu)	generic|323|Li_Lab_DB|LL323|CPRP_(CHH_precursor-related_peptide)_truncated_Cb_CPRP_II_18-38_GALEPNTPLGDLSGSLGHPVE_2060.02950_Cb_SG	(pyro-Glu)EQLSFTGQYNEQE(pyro-Glu)GSDGLQDE(pyro-Glu)PD	generic|837|Li_Lab_DB|LL837|Christie_GSEFLamide_PRP_Cb_EQLSFTGQYNEQEGSDGLQDEPD_2586.0755	GLDMGLGRGFS(Sulfation)GS(Sulfation)QAAKHLMGIAAANY(Sulfation)AGGP	generic|814|Li_Lab_DB|LL814|Christie_DH31_GLDMGLGRGFSGSQAAKHLMGIAAANYAGGPa_2974.4779	EQLSFTGQYNEQ(pyro-Glu)E(pyro-Glu)GSDGLQDE(pyro-Glu)PD	generic|837|Li_Lab_DB|LL837|Christie_GSEFLamide_PRP_Cb_EQLSFTGQYNEQEGSDGLQDEPD_2586.0755
DEITNLEEPE(pyro-Glu)DT(Sulfation)TS(Sulfation)IPYRWWWPLVSV	generic|888|Li_Lab_DB|LL888|Christie_Pyrokinin_PRP_Cb_DEITNLEEPEDTTSIPYRWWWPLVSV_3175.5264	ADEEDDE(pyro-Glu)EEEEEE(pyro-Glu)DEEEGLDVDVVE(pyro-Glu)DLA	generic|784|Li_Lab_DB|LL784|Christie_Allatostatin_A-type_PRP_Cb_ADEEDDEEEEEEEDEEEGLDVDVVEDLA_3224.2297	ADEEDDEEE(pyro-Glu)E(pyro-Glu)EEEDEEE(pyro-Glu)GLDVDVVEDLA	generic|784|Li_Lab_DB|LL784|Christie_Allatostatin_A-type_PRP_Cb_ADEEDDEEEEEEEDEEEGLDVDVVEDLA_3224.2297	(pyro-Glu)E(pyro-Glu)QLE(pyro-Glu)QWAAILGAGWN	generic|730|Li_Lab_DB|LL730|Arthropod_CHH_MIH_GIH_VIH_hormone_MOIH64-78]_Cb_EQLEQWAAILGAGWN	ADEEDDEEE(pyro-Glu)EE(pyro-Glu)E(pyro-Glu)EDEEEGLDVDVVEDLA	generic|784|Li_Lab_DB|LL784|Christie_Allatostatin_A-type_PRP_Cb_ADEEDDEEEEEEEDEEEGLDVDVVEDLA_3224.2297	DE(pyro-Glu)ITNLEEPE(pyro-Glu)DTTSIPYRWWWPLVS(Sulfation)V	generic|888|Li_Lab_DB|LL888|Christie_Pyrokinin_PRP_Cb_DEITNLEEPEDTTSIPYRWWWPLVSV_3175.5264	(pyro-Glu)DVAS(Sulfation)QLVGVDQGVALQNARN	generic|824|Li_Lab_DB|LL824|Christie_DH44_PRP_DVASQLVGVDQGVALQNARN_2054.063	(pyro-Glu)DEDSLY(Sulfation)Q(pyro-Glu)DLNED	generic|853|Li_Lab_DB|LL853|Christie_HIGSLYRamide_PRP_Cb_DEDSLYQDLNED_1455.5763	DARGALDLDQSPAYAS(Sulfation)DLGKRIGSAY(Sulfation)SFGL	generic|149|Li_Lab_DB|LL149|Allatostatin_A-type_Penaeustatin_36_DARGALDLDQSPAYASDLGKRIGSAYSFGLamide_3113.5651	ESEAATIDQHHDDHHLAVQ(pyro-Glu)Q(pyro-Glu)HSAAAAAAAPAGLSPHSS	generic|816|Li_Lab_DB|LL816|Christie_DH31_PRP_ESEAATIDQHHDDHHLAVQQHSAAAAAAAPAGLSPHSS_3835.7772	(pyro-Glu)E(pyro-Glu)SEAATIDQHHDDHHLAVQQHSAAAAAAAPAGLSPHSS	generic|816|Li_Lab_DB|LL816|Christie_DH31_PRP_ESEAATIDQHHDDHHLAVQQHSAAAAAAAPAGLSPHSS_3835.7772	(pyro-Glu)GALEPNTPLGDLS(Sulfation)GSLGHPVE(pyro-Glu)	generic|323|Li_Lab_DB|LL323|CPRP_(CHH_precursor-related_peptide)_truncated_Cb_CPRP_II_18-38_GALEPNTPLGDLSGSLGHPVE_2060.02950_Cb_SG	(pyro-Glu)EQLSFTGQYNEQEGS(Sulfation)DGLQ(pyro-Glu)DEPD	generic|837|Li_Lab_DB|LL837|Christie_GSEFLamide_PRP_Cb_EQLSFTGQYNEQEGSDGLQDEPD_2586.0755	GLDMGLGRGFS(Sulfation)GSQ(pyro-Glu)AAKHLM(Oxidation)GIAAANYAGGP	generic|814|Li_Lab_DB|LL814|Christie_DH31_GLDMGLGRGFSGSQAAKHLMGIAAANYAGGPa_2974.4779	EQLSFTGQYNEQ(pyro-Glu)EGS(Sulfation)DGLQDE(pyro-Glu)PD	generic|837|Li_Lab_DB|LL837|Christie_GSEFLamide_PRP_Cb_EQLSFTGQYNEQEGSDGLQDEPD_2586.0755
DEITNLEEPE(pyro-Glu)DT(Sulfation)TSIPY(Sulfation)RWWWPLVSV	generic|888|Li_Lab_DB|LL888|Christie_Pyrokinin_PRP_Cb_DEITNLEEPEDTTSIPYRWWWPLVSV_3175.5264	ADEEDDE(pyro-Glu)EEEEEEDE(pyro-Glu)E(pyro-Glu)EGLDVDVVEDLA	generic|784|Li_Lab_DB|LL784|Christie_Allatostatin_A-type_PRP_Cb_ADEEDDEEEEEEEDEEEGLDVDVVEDLA_3224.2297	ADEEDDEEE(pyro-Glu)E(pyro-Glu)EEEDEEEGLDVDVVE(pyro-Glu)DLA	generic|784|Li_Lab_DB|LL784|Christie_Allatostatin_A-type_PRP_Cb_ADEEDDEEEEEEEDEEEGLDVDVVEDLA_3224.2297	(pyro-Glu)E(pyro-Glu)QLEQ(pyro-Glu)WAAILGAGWN	generic|730|Li_Lab_DB|LL730|Arthropod_CHH_MIH_GIH_VIH_hormone_MOIH64-78]_Cb_EQLEQWAAILGAGWN	ADEEDDEEE(pyro-Glu)EE(pyro-Glu)EE(pyro-Glu)DEEEGLDVDVVEDLA	generic|784|Li_Lab_DB|LL784|Christie_Allatostatin_A-type_PRP_Cb_ADEEDDEEEEEEEDEEEGLDVDVVEDLA_3224.2297	DEIT(Sulfation)NLE(pyro-Glu)EPEDT(Sulfation)TSIPYRWWWPLVSV	generic|888|Li_Lab_DB|LL888|Christie_Pyrokinin_PRP_Cb_DEITNLEEPEDTTSIPYRWWWPLVSV_3175.5264	(pyro-Glu)DVASQ(pyro-Glu)LVGVDQGVALQNARN	generic|824|Li_Lab_DB|LL824|Christie_DH44_PRP_DVASQLVGVDQGVALQNARN_2054.063	(pyro-Glu)DEDSLY(Sulfation)QDLNE(pyro-Glu)D	generic|853|Li_Lab_DB|LL853|Christie_HIGSLYRamide_PRP_Cb_DEDSLYQDLNED_1455.5763	DARGALDLDQSPAYAS(Sulfation)DLGKRIGSAYS(Sulfation)FGL	generic|149|Li_Lab_DB|LL149|Allatostatin_A-type_Penaeustatin_36_DARGALDLDQSPAYASDLGKRIGSAYSFGLamide_3113.5651	ESEAATIDQHHDDHHLAVQ(pyro-Glu)QHS(Sulfation)AAAAAAAPAGLSPHSS	generic|816|Li_Lab_DB|LL816|Christie_DH31_PRP_ESEAATIDQHHDDHHLAVQQHSAAAAAAAPAGLSPHSS_3835.7772	(pyro-Glu)ES(Sulfation)EAATIDQHHDDHHLAVQQHSAAAAAAAPAGLSPHSS	generic|816|Li_Lab_DB|LL816|Christie_DH31_PRP_ESEAATIDQHHDDHHLAVQQHSAAAAAAAPAGLSPHSS_3835.7772	(pyro-Glu)GALEPNTPLGDLSGS(Sulfation)LGHPVE(pyro-Glu)	generic|323|Li_Lab_DB|LL323|CPRP_(CHH_precursor-related_peptide)_truncated_Cb_CPRP_II_18-38_GALEPNTPLGDLSGSLGHPVE_2060.02950_Cb_SG	(pyro-Glu)EQLSFTGQYNEQEGS(Sulfation)DGLQDE(pyro-Glu)PD	generic|837|Li_Lab_DB|LL837|Christie_GSEFLamide_PRP_Cb_EQLSFTGQYNEQEGSDGLQDEPD_2586.0755	GLDMGLGRGFSGS(Sulfation)Q(pyro-Glu)AAKHLM(Oxidation)GIAAANYAGGP	generic|814|Li_Lab_DB|LL814|Christie_DH31_GLDMGLGRGFSGSQAAKHLMGIAAANYAGGPa_2974.4779	EQLSFTGQYNEQ(pyro-Glu)EGSDGLQ(pyro-Glu)DE(pyro-Glu)PD	generic|837|Li_Lab_DB|LL837|Christie_GSEFLamide_PRP_Cb_EQLSFTGQYNEQEGSDGLQDEPD_2586.0755
DEITNLEEPE(pyro-Glu)DT(Sulfation)TSIPYRWWWPLVS(Sulfation)V	generic|888|Li_Lab_DB|LL888|Christie_Pyrokinin_PRP_Cb_DEITNLEEPEDTTSIPYRWWWPLVSV_3175.5264	ADEEDDE(pyro-Glu)EEEEEEDE(pyro-Glu)EE(pyro-Glu)GLDVDVVEDLA	generic|784|Li_Lab_DB|LL784|Christie_Allatostatin_A-type_PRP_Cb_ADEEDDEEEEEEEDEEEGLDVDVVEDLA_3224.2297	ADEEDDEEE(pyro-Glu)EE(pyro-Glu)E(pyro-Glu)EDEEEGLDVDVVEDLA	generic|784|Li_Lab_DB|LL784|Christie_Allatostatin_A-type_PRP_Cb_ADEEDDEEEEEEEDEEEGLDVDVVEDLA_3224.2297	(pyro-Glu)EQ(pyro-Glu)LE(pyro-Glu)QWAAILGAGWN	generic|730|Li_Lab_DB|LL730|Arthropod_CHH_MIH_GIH_VIH_hormone_MOIH64-78]_Cb_EQLEQWAAILGAGWN	ADEEDDEEE(pyro-Glu)EE(pyro-Glu)EEDE(pyro-Glu)EEGLDVDVVEDLA	generic|784|Li_Lab_DB|LL784|Christie_Allatostatin_A-type_PRP_Cb_ADEEDDEEEEEEEDEEEGLDVDVVEDLA_3224.2297	DEIT(Sulfation)NLE(pyro-Glu)EPEDTT(Sulfation)SIPYRWWWPLVSV	generic|888|Li_Lab_DB|LL888|Christie_Pyrokinin_PRP_Cb_DEITNLEEPEDTTSIPYRWWWPLVSV_3175.5264	(pyro-Glu)DVASQ(pyro-Glu)LVGVDQGVALQNARN	generic|824|Li_Lab_DB|LL824|Christie_DH44_PRP_DVASQLVGVDQGVALQNARN_2054.063	(pyro-Glu)DEDSLY(Sulfation)QDLNE(pyro-Glu)D	generic|853|Li_Lab_DB|LL853|Christie_HIGSLYRamide_PRP_Cb_DEDSLYQDLNED_1455.5763	DARGALDLDQSPAYASDLGKRIGS(Sulfation)AY(Sulfation)SFGL	generic|149|Li_Lab_DB|LL149|Allatostatin_A-type_Penaeustatin_36_DARGALDLDQSPAYASDLGKRIGSAYSFGLamide_3113.5651	ESEAATIDQHHDDHHLAVQQ(pyro-Glu)HS(Sulfation)AAAAAAAPAGLSPHSS	generic|816|Li_Lab_DB|LL816|Christie_DH31_PRP_ESEAATIDQHHDDHHLAVQQHSAAAAAAAPAGLSPHSS_3835.7772	(pyro-Glu)ES(Sulfation)EAATIDQHHDDHHLAVQQHSAAAAAAAPAGLSPHSS	generic|816|Li_Lab_DB|LL816|Christie_DH31_PRP_ESEAATIDQHHDDHHLAVQQHSAAAAAAAPAGLSPHSS_3835.7772	(pyro-Glu)GALEPNTPLGDLSGS(Sulfation)LGHPVE(pyro-Glu)	generic|323|Li_Lab_DB|LL323|CPRP_(CHH_precursor-related_peptide)_truncated_Cb_CPRP_II_18-38_GALEPNTPLGDLSGSLGHPVE_2060.02950_Cb_SG	(pyro-Glu)EQLSFTGQYNEQEGSDGLQ(pyro-Glu)DE(pyro-Glu)PD	generic|837|Li_Lab_DB|LL837|Christie_GSEFLamide_PRP_Cb_EQLSFTGQYNEQEGSDGLQDEPD_2586.0755	GLDMGLGRGFSGSQ(pyro-Glu)AAKHLM(Oxidation)GIAAANY(Sulfation)AGGP	generic|814|Li_Lab_DB|LL814|Christie_DH31_GLDMGLGRGFSGSQAAKHLMGIAAANYAGGPa_2974.4779	EQLSFTGQYNEQE(pyro-Glu)GS(Sulfation)DGLQDE(pyro-Glu)PD	generic|837|Li_Lab_DB|LL837|Christie_GSEFLamide_PRP_Cb_EQLSFTGQYNEQEGSDGLQDEPD_2586.0755
DEITNLEEPE(pyro-Glu)DTT(Sulfation)S(Sulfation)IPYRWWWPLVSV	generic|888|Li_Lab_DB|LL888|Christie_Pyrokinin_PRP_Cb_DEITNLEEPEDTTSIPYRWWWPLVSV_3175.5264	ADEEDDE(pyro-Glu)EEEEEEDE(pyro-Glu)EEGLDVDVVE(pyro-Glu)DLA	generic|784|Li_Lab_DB|LL784|Christie_Allatostatin_A-type_PRP_Cb_ADEEDDEEEEEEEDEEEGLDVDVVEDLA_3224.2297	ADEEDDEEE(pyro-Glu)EE(pyro-Glu)EE(pyro-Glu)DEEEGLDVDVVEDLA	generic|784|Li_Lab_DB|LL784|Christie_Allatostatin_A-type_PRP_Cb_ADEEDDEEEEEEEDEEEGLDVDVVEDLA_3224.2297	(pyro-Glu)EQLE(pyro-Glu)Q(pyro-Glu)WAAILGAGWN	generic|730|Li_Lab_DB|LL730|Arthropod_CHH_MIH_GIH_VIH_hormone_MOIH64-78]_Cb_EQLEQWAAILGAGWN	ADEEDDEEE(pyro-Glu)EE(pyro-Glu)EEDEE(pyro-Glu)EGLDVDVVEDLA	generic|784|Li_Lab_DB|LL784|Christie_Allatostatin_A-type_PRP_Cb_ADEEDDEEEEEEEDEEEGLDVDVVEDLA_3224.2297	DEIT(Sulfation)NLE(pyro-Glu)EPEDTTS(Sulfation)IPYRWWWPLVSV	generic|888|Li_Lab_DB|LL888|Christie_Pyrokinin_PRP_Cb_DEITNLEEPEDTTSIPYRWWWPLVSV_3175.5264	(pyro-Glu)DVASQ(pyro-Glu)LVGVDQGVALQNARN	generic|824|Li_Lab_DB|LL824|Christie_DH44_PRP_DVASQLVGVDQGVALQNARN_2054.063	DE(pyro-Glu)DSLY(Sulfation)Q(pyro-Glu)DLNED	generic|853|Li_Lab_DB|LL853|Christie_HIGSLYRamide_PRP_Cb_DEDSLYQDLNED_1455.5763	DARGALDLDQSPAYASDLGKRIGS(Sulfation)AYS(Sulfation)FGL	generic|149|Li_Lab_DB|LL149|Allatostatin_A-type_Penaeustatin_36_DARGALDLDQSPAYASDLGKRIGSAYSFGLamide_3113.5651	(pyro-Glu)E(pyro-Glu)S(Sulfation)EAATIDQHHDDHHLAVQQHSAAAAAAAPAGLSPHSS	generic|816|Li_Lab_DB|LL816|Christie_DH31_PRP_ESEAATIDQHHDDHHLAVQQHSAAAAAAAPAGLSPHSS_3835.7772	(pyro-Glu)ESE(pyro-Glu)AATIDQHHDDHHLAVQQHSAAAAAAAPAGLSPHSS	generic|816|Li_Lab_DB|LL816|Christie_DH31_PRP_ESEAATIDQHHDDHHLAVQQHSAAAAAAAPAGLSPHSS_3835.7772	(pyro-Glu)GALEPNTPLGDLSGS(Sulfation)LGHPVE(pyro-Glu)	generic|323|Li_Lab_DB|LL323|CPRP_(CHH_precursor-related_peptide)_truncated_Cb_CPRP_II_18-38_GALEPNTPLGDLSGSLGHPVE_2060.02950_Cb_SG	E(pyro-Glu)Q(pyro-Glu)LSFTGQ(pyro-Glu)YNEQEGSDGLQDEPD	generic|837|Li_Lab_DB|LL837|Christie_GSEFLamide_PRP_Cb_EQLSFTGQYNEQEGSDGLQDEPD_2586.0755	GNRNFLRF	generic|544|Li_Lab_DB|LL544|RFamide__GNRNFLRFamide_1022.56462__Csap_PO_Cmaen_Br_PO_Cb_br_PO_STG_CoG	EQLSFTGQYNEQE(pyro-Glu)GSDGLQ(pyro-Glu)DE(pyro-Glu)PD	generic|837|Li_Lab_DB|LL837|Christie_GSEFLamide_PRP_Cb_EQLSFTGQYNEQEGSDGLQDEPD_2586.0755
DEITNLEEPE(pyro-Glu)DTT(Sulfation)SIPY(Sulfation)RWWWPLVSV	generic|888|Li_Lab_DB|LL888|Christie_Pyrokinin_PRP_Cb_DEITNLEEPEDTTSIPYRWWWPLVSV_3175.5264	ADEEDDE(pyro-Glu)EEEEEEDEE(pyro-Glu)E(pyro-Glu)GLDVDVVEDLA	generic|784|Li_Lab_DB|LL784|Christie_Allatostatin_A-type_PRP_Cb_ADEEDDEEEEEEEDEEEGLDVDVVEDLA_3224.2297	ADEEDDEEE(pyro-Glu)EE(pyro-Glu)EEDE(pyro-Glu)EEGLDVDVVEDLA	generic|784|Li_Lab_DB|LL784|Christie_Allatostatin_A-type_PRP_Cb_ADEEDDEEEEEEEDEEEGLDVDVVEDLA_3224.2297	E(pyro-Glu)Q(pyro-Glu)LE(pyro-Glu)QWAAILGAGWN	generic|730|Li_Lab_DB|LL730|Arthropod_CHH_MIH_GIH_VIH_hormone_MOIH64-78]_Cb_EQLEQWAAILGAGWN	ADEEDDEEE(pyro-Glu)EE(pyro-Glu)EEDEEE(pyro-Glu)GLDVDVVEDLA	generic|784|Li_Lab_DB|LL784|Christie_Allatostatin_A-type_PRP_Cb_ADEEDDEEEEEEEDEEEGLDVDVVEDLA_3224.2297	DEIT(Sulfation)NLEE(pyro-Glu)PEDT(Sulfation)TSIPYRWWWPLVSV	generic|888|Li_Lab_DB|LL888|Christie_Pyrokinin_PRP_Cb_DEITNLEEPEDTTSIPYRWWWPLVSV_3175.5264	(pyro-Glu)DVASQLVGVDQ(pyro-Glu)GVALQNARN	generic|824|Li_Lab_DB|LL824|Christie_DH44_PRP_DVASQLVGVDQGVALQNARN_2054.063	DE(pyro-Glu)DSLY(Sulfation)QDLNE(pyro-Glu)D	generic|853|Li_Lab_DB|LL853|Christie_HIGSLYRamide_PRP_Cb_DEDSLYQDLNED_1455.5763	DARGALDLDQSPAYASDLGKRIGSAY(Sulfation)S(Sulfation)FGL	generic|149|Li_Lab_DB|LL149|Allatostatin_A-type_Penaeustatin_36_DARGALDLDQSPAYASDLGKRIGSAYSFGLamide_3113.5651	(pyro-Glu)E(pyro-Glu)S(Sulfation)EAATIDQHHDDHHLAVQQHSAAAAAAAPAGLSPHSS	generic|816|Li_Lab_DB|LL816|Christie_DH31_PRP_ESEAATIDQHHDDHHLAVQQHSAAAAAAAPAGLSPHSS_3835.7772	(pyro-Glu)ESE(pyro-Glu)AATIDQHHDDHHLAVQQHSAAAAAAAPAGLSPHSS	generic|816|Li_Lab_DB|LL816|Christie_DH31_PRP_ESEAATIDQHHDDHHLAVQQHSAAAAAAAPAGLSPHSS_3835.7772	GALE(pyro-Glu)PNT(Sulfation)PLGDLS(Sulfation)GSLGHPVE	generic|323|Li_Lab_DB|LL323|CPRP_(CHH_precursor-related_peptide)_truncated_Cb_CPRP_II_18-38_GALEPNTPLGDLSGSLGHPVE_2060.02950_Cb_SG	E(pyro-Glu)Q(pyro-Glu)LSFTGQYNE(pyro-Glu)QEGSDGLQDEPD	generic|837|Li_Lab_DB|LL837|Christie_GSEFLamide_PRP_Cb_EQLSFTGQYNEQEGSDGLQDEPD_2586.0755	(pyro-Glu)GPVYPQHTASPVQSQALPGEAKQ(pyro-Glu)L	generic|813|Li_Lab_DB|LL813|Christie_CPRP_GPVYPQHTASPVQSQALPGEAKQL_2503.2945	EQLSFTGQYNEQEGS(Sulfation)DGLQ(pyro-Glu)DE(pyro-Glu)PD	generic|837|Li_Lab_DB|LL837|Christie_GSEFLamide_PRP_Cb_EQLSFTGQYNEQEGSDGLQDEPD_2586.0755
DEITNLEEPE(pyro-Glu)DTT(Sulfation)SIPYRWWWPLVS(Sulfation)V	generic|888|Li_Lab_DB|LL888|Christie_Pyrokinin_PRP_Cb_DEITNLEEPEDTTSIPYRWWWPLVSV_3175.5264	ADEEDDE(pyro-Glu)EEEEEEDEE(pyro-Glu)EGLDVDVVE(pyro-Glu)DLA	generic|784|Li_Lab_DB|LL784|Christie_Allatostatin_A-type_PRP_Cb_ADEEDDEEEEEEEDEEEGLDVDVVEDLA_3224.2297	ADEEDDEEE(pyro-Glu)EE(pyro-Glu)EEDEE(pyro-Glu)EGLDVDVVEDLA	generic|784|Li_Lab_DB|LL784|Christie_Allatostatin_A-type_PRP_Cb_ADEEDDEEEEEEEDEEEGLDVDVVEDLA_3224.2297	E(pyro-Glu)QLE(pyro-Glu)Q(pyro-Glu)WAAILGAGWN	generic|730|Li_Lab_DB|LL730|Arthropod_CHH_MIH_GIH_VIH_hormone_MOIH64-78]_Cb_EQLEQWAAILGAGWN	ADEEDDEEE(pyro-Glu)EE(pyro-Glu)EEDEEEGLDVDVVE(pyro-Glu)DLA	generic|784|Li_Lab_DB|LL784|Christie_Allatostatin_A-type_PRP_Cb_ADEEDDEEEEEEEDEEEGLDVDVVEDLA_3224.2297	DEIT(Sulfation)NLEE(pyro-Glu)PEDTT(Sulfation)SIPYRWWWPLVSV	generic|888|Li_Lab_DB|LL888|Christie_Pyrokinin_PRP_Cb_DEITNLEEPEDTTSIPYRWWWPLVSV_3175.5264	(pyro-Glu)DVASQLVGVDQ(pyro-Glu)GVALQNARN	generic|824|Li_Lab_DB|LL824|Christie_DH44_PRP_DVASQLVGVDQGVALQNARN_2054.063	DEDS(Sulfation)LYQ(pyro-Glu)DLNE(pyro-Glu)D	generic|853|Li_Lab_DB|LL853|Christie_HIGSLYRamide_PRP_Cb_DEDSLYQDLNED_1455.5763	(pyro-Glu)DARGALDLDQ(pyro-Glu)S(Sulfation)PAYASDLGKRIGSAYSFGL	generic|149|Li_Lab_DB|LL149|Allatostatin_A-type_Penaeustatin_36_DARGALDLDQSPAYASDLGKRIGSAYSFGLamide_3113.5651	(pyro-Glu)E(pyro-Glu)SE(pyro-Glu)AATIDQHHDDHHLAVQQHSAAAAAAAPAGLSPHSS	generic|816|Li_Lab_DB|LL816|Christie_DH31_PRP_ESEAATIDQHHDDHHLAVQQHSAAAAAAAPAGLSPHSS_3835.7772	(pyro-Glu)ESEAAT(Sulfation)IDQHHDDHHLAVQQHSAAAAAAAPAGLSPHSS	generic|816|Li_Lab_DB|LL816|Christie_DH31_PRP_ESEAATIDQHHDDHHLAVQQHSAAAAAAAPAGLSPHSS_3835.7772	GALE(pyro-Glu)PNT(Sulfation)PLGDLSGS(Sulfation)LGHPVE	generic|323|Li_Lab_DB|LL323|CPRP_(CHH_precursor-related_peptide)_truncated_Cb_CPRP_II_18-38_GALEPNTPLGDLSGSLGHPVE_2060.02950_Cb_SG	E(pyro-Glu)Q(pyro-Glu)LSFTGQYNEQ(pyro-Glu)EGSDGLQDEPD	generic|837|Li_Lab_DB|LL837|Christie_GSEFLamide_PRP_Cb_EQLSFTGQYNEQEGSDGLQDEPD_2586.0755	(pyro-Glu)GPVYPQHTASPVQ(pyro-Glu)SQALPGEAKQ(pyro-Glu)L	generic|813|Li_Lab_DB|LL813|Christie_CPRP_GPVYPQHTASPVQSQALPGEAKQL_2503.2945	(pyro-Glu)ERAYSFGL	generic|709|Li_Lab_DB|LL709|Allatostatin_A-type_Cb_ERAYSFGLamide_
DEITNLEEPE(pyro-Glu)DTTS(Sulfation)IPY(Sulfation)RWWWPLVSV	generic|888|Li_Lab_DB|LL888|Christie_Pyrokinin_PRP_Cb_DEITNLEEPEDTTSIPYRWWWPLVSV_3175.5264	ADEEDDE(pyro-Glu)EEEEEEDEEE(pyro-Glu)GLDVDVVE(pyro-Glu)DLA	generic|784|Li_Lab_DB|LL784|Christie_Allatostatin_A-type_PRP_Cb_ADEEDDEEEEEEEDEEEGLDVDVVEDLA_3224.2297	ADEEDDEEE(pyro-Glu)EE(pyro-Glu)EEDEEE(pyro-Glu)GLDVDVVEDLA	generic|784|Li_Lab_DB|LL784|Christie_Allatostatin_A-type_PRP_Cb_ADEEDDEEEEEEEDEEEGLDVDVVEDLA_3224.2297	EQLS(Sulfation)FTGQYNEQEGSDGLQDE(pyro-Glu)PD	generic|837|Li_Lab_DB|LL837|Christie_GSEFLamide_PRP_Cb_EQLSFTGQYNEQEGSDGLQDEPD_2586.0755	ADEEDDEEE(pyro-Glu)EEE(pyro-Glu)E(pyro-Glu)DEEEGLDVDVVEDLA	generic|784|Li_Lab_DB|LL784|Christie_Allatostatin_A-type_PRP_Cb_ADEEDDEEEEEEEDEEEGLDVDVVEDLA_3224.2297	DEIT(Sulfation)NLEE(pyro-Glu)PEDTTS(Sulfation)IPYRWWWPLVSV	generic|888|Li_Lab_DB|LL888|Christie_Pyrokinin_PRP_Cb_DEITNLEEPEDTTSIPYRWWWPLVSV_3175.5264	(pyro-Glu)DVASQLVGVDQ(pyro-Glu)GVALQNARN	generic|824|Li_Lab_DB|LL824|Christie_DH44_PRP_DVASQLVGVDQGVALQNARN_2054.063	DEDSLY(Sulfation)Q(pyro-Glu)DLNE(pyro-Glu)D	generic|853|Li_Lab_DB|LL853|Christie_HIGSLYRamide_PRP_Cb_DEDSLYQDLNED_1455.5763	(pyro-Glu)DARGALDLDQ(pyro-Glu)S(Sulfation)PAYASDLGKRIGSAYSFGL	generic|149|Li_Lab_DB|LL149|Allatostatin_A-type_Penaeustatin_36_DARGALDLDQSPAYASDLGKRIGSAYSFGLamide_3113.5651	(pyro-Glu)E(pyro-Glu)SE(pyro-Glu)AATIDQHHDDHHLAVQQHSAAAAAAAPAGLSPHSS	generic|816|Li_Lab_DB|LL816|Christie_DH31_PRP_ESEAATIDQHHDDHHLAVQQHSAAAAAAAPAGLSPHSS_3835.7772	(pyro-Glu)ESEAAT(Sulfation)IDQHHDDHHLAVQQHSAAAAAAAPAGLSPHSS	generic|816|Li_Lab_DB|LL816|Christie_DH31_PRP_ESEAATIDQHHDDHHLAVQQHSAAAAAAAPAGLSPHSS_3835.7772	GALE(pyro-Glu)PNT(Sulfation)PLGDLSGSLGHPVE(pyro-Glu)	generic|323|Li_Lab_DB|LL323|CPRP_(CHH_precursor-related_peptide)_truncated_Cb_CPRP_II_18-38_GALEPNTPLGDLSGSLGHPVE_2060.02950_Cb_SG	E(pyro-Glu)Q(pyro-Glu)LSFTGQYNEQE(pyro-Glu)GSDGLQDEPD	generic|837|Li_Lab_DB|LL837|Christie_GSEFLamide_PRP_Cb_EQLSFTGQYNEQEGSDGLQDEPD_2586.0755	GPVY(Sulfation)PQHT(Sulfation)ASPVQSQALPGEAKQ(pyro-Glu)L	generic|813|Li_Lab_DB|LL813|Christie_CPRP_GPVYPQHTASPVQSQALPGEAKQL_2503.2945	(pyro-Glu)ESEAATIDQHHDDHHLAVQQHSAAAAAAAPAGLSPHSS	generic|816|Li_Lab_DB|LL816|Christie_DH31_PRP_ESEAATIDQHHDDHHLAVQQHSAAAAAAAPAGLSPHSS_3835.7772
DEITNLEEPE(pyro-Glu)DTTS(Sulfation)IPYRWWWPLVS(Sulfation)V	generic|888|Li_Lab_DB|LL888|Christie_Pyrokinin_PRP_Cb_DEITNLEEPEDTTSIPYRWWWPLVSV_3175.5264	ADEEDDEE(pyro-Glu)E(pyro-Glu)E(pyro-Glu)EEEDEEEGLDVDVVEDLA	generic|784|Li_Lab_DB|LL784|Christie_Allatostatin_A-type_PRP_Cb_ADEEDDEEEEEEEDEEEGLDVDVVEDLA_3224.2297	ADEEDDEEE(pyro-Glu)EE(pyro-Glu)EEDEEEGLDVDVVE(pyro-Glu)DLA	generic|784|Li_Lab_DB|LL784|Christie_Allatostatin_A-type_PRP_Cb_ADEEDDEEEEEEEDEEEGLDVDVVEDLA_3224.2297	EQLS(Sulfation)FTGQYNEQEGSDGLQDE(pyro-Glu)PD	generic|837|Li_Lab_DB|LL837|Christie_GSEFLamide_PRP_Cb_EQLSFTGQYNEQEGSDGLQDEPD_2586.0755	ADEEDDEEE(pyro-Glu)EEE(pyro-Glu)EDE(pyro-Glu)EEGLDVDVVEDLA	generic|784|Li_Lab_DB|LL784|Christie_Allatostatin_A-type_PRP_Cb_ADEEDDEEEEEEEDEEEGLDVDVVEDLA_3224.2297	DEIT(Sulfation)NLEEPE(pyro-Glu)DT(Sulfation)TSIPYRWWWPLVSV	generic|888|Li_Lab_DB|LL888|Christie_Pyrokinin_PRP_Cb_DEITNLEEPEDTTSIPYRWWWPLVSV_3175.5264	(pyro-Glu)DVASQLVGVDQ(pyro-Glu)GVALQNARN	generic|824|Li_Lab_DB|LL824|Christie_DH44_PRP_DVASQLVGVDQGVALQNARN_2054.063	DFDEIDRSGFA	generic|436|Li_Lab_DB|LL436|Orcokinin__DFDEIDRSGFA_1271.55390_Csap_SG_Cb_br_PO_SG	(pyro-Glu)DARGALDLDQ(pyro-Glu)SPAY(Sulfation)ASDLGKRIGSAYSFGL	generic|149|Li_Lab_DB|LL149|Allatostatin_A-type_Penaeustatin_36_DARGALDLDQSPAYASDLGKRIGSAYSFGLamide_3113.5651	(pyro-Glu)E(pyro-Glu)SEAAT(Sulfation)IDQHHDDHHLAVQQHSAAAAAAAPAGLSPHSS	generic|816|Li_Lab_DB|LL816|Christie_DH31_PRP_ESEAATIDQHHDDHHLAVQQHSAAAAAAAPAGLSPHSS_3835.7772	(pyro-Glu)ESEAATIDQ(pyro-Glu)HHDDHHLAVQQHSAAAAAAAPAGLSPHSS	generic|816|Li_Lab_DB|LL816|Christie_DH31_PRP_ESEAATIDQHHDDHHLAVQQHSAAAAAAAPAGLSPHSS_3835.7772	GALE(pyro-Glu)PNTPLGDLS(Sulfation)GS(Sulfation)LGHPVE	generic|323|Li_Lab_DB|LL323|CPRP_(CHH_precursor-related_peptide)_truncated_Cb_CPRP_II_18-38_GALEPNTPLGDLSGSLGHPVE_2060.02950_Cb_SG	E(pyro-Glu)Q(pyro-Glu)LSFTGQYNEQEGSDGLQ(pyro-Glu)DEPD	generic|837|Li_Lab_DB|LL837|Christie_GSEFLamide_PRP_Cb_EQLSFTGQYNEQEGSDGLQDEPD_2586.0755	GPVY(Sulfation)PQHT(Sulfation)ASPVQSQALPGEAKQ(pyro-Glu)L	generic|813|Li_Lab_DB|LL813|Christie_CPRP_GPVYPQHTASPVQSQALPGEAKQL_2503.2945	E(pyro-Glu)SEAATIDQHHDDHHLAVQQHSAAAAAAAPAGLSPHSS	generic|816|Li_Lab_DB|LL816|Christie_DH31_PRP_ESEAATIDQHHDDHHLAVQQHSAAAAAAAPAGLSPHSS_3835.7772
DEITNLEEPE(pyro-Glu)DTTSIPY(Sulfation)RWWWPLVS(Sulfation)V	generic|888|Li_Lab_DB|LL888|Christie_Pyrokinin_PRP_Cb_DEITNLEEPEDTTSIPYRWWWPLVSV_3175.5264	ADEEDDEE(pyro-Glu)E(pyro-Glu)EE(pyro-Glu)EEDEEEGLDVDVVEDLA	generic|784|Li_Lab_DB|LL784|Christie_Allatostatin_A-type_PRP_Cb_ADEEDDEEEEEEEDEEEGLDVDVVEDLA_3224.2297	ADEEDDEEE(pyro-Glu)EEE(pyro-Glu)E(pyro-Glu)DEEEGLDVDVVEDLA	generic|784|Li_Lab_DB|LL784|Christie_Allatostatin_A-type_PRP_Cb_ADEEDDEEEEEEEDEEEGLDVDVVEDLA_3224.2297	EQLSFT(Sulfation)GQYNEQEGSDGLQDE(pyro-Glu)PD	generic|837|Li_Lab_DB|LL837|Christie_GSEFLamide_PRP_Cb_EQLSFTGQYNEQEGSDGLQDEPD_2586.0755	ADEEDDEEE(pyro-Glu)EEE(pyro-Glu)EDEE(pyro-Glu)EGLDVDVVEDLA	generic|784|Li_Lab_DB|LL784|Christie_Allatostatin_A-type_PRP_Cb_ADEEDDEEEEEEEDEEEGLDVDVVEDLA_3224.2297	DEIT(Sulfation)NLEEPE(pyro-Glu)DTT(Sulfation)SIPYRWWWPLVSV	generic|888|Li_Lab_DB|LL888|Christie_Pyrokinin_PRP_Cb_DEITNLEEPEDTTSIPYRWWWPLVSV_3175.5264	DVAS(Sulfation)Q(pyro-Glu)LVGVDQGVALQNARN	generic|824|Li_Lab_DB|LL824|Christie_DH44_PRP_DVASQLVGVDQGVALQNARN_2054.063	DFDEIDRSGFG	generic|434|Li_Lab_DB|LL434|Orcokinin__DFDEIDRSGFG_1257.53820_Csap_SG	(pyro-Glu)DARGALDLDQ(pyro-Glu)SPAY(Sulfation)ASDLGKRIGSAYSFGL	generic|149|Li_Lab_DB|LL149|Allatostatin_A-type_Penaeustatin_36_DARGALDLDQSPAYASDLGKRIGSAYSFGLamide_3113.5651	(pyro-Glu)E(pyro-Glu)SEAAT(Sulfation)IDQHHDDHHLAVQQHSAAAAAAAPAGLSPHSS	generic|816|Li_Lab_DB|LL816|Christie_DH31_PRP_ESEAATIDQHHDDHHLAVQQHSAAAAAAAPAGLSPHSS_3835.7772	(pyro-Glu)ESEAATIDQ(pyro-Glu)HHDDHHLAVQQHSAAAAAAAPAGLSPHSS	generic|816|Li_Lab_DB|LL816|Christie_DH31_PRP_ESEAATIDQHHDDHHLAVQQHSAAAAAAAPAGLSPHSS_3835.7772	GALE(pyro-Glu)PNTPLGDLS(Sulfation)GSLGHPVE(pyro-Glu)	generic|323|Li_Lab_DB|LL323|CPRP_(CHH_precursor-related_peptide)_truncated_Cb_CPRP_II_18-38_GALEPNTPLGDLSGSLGHPVE_2060.02950_Cb_SG	E(pyro-Glu)QLSFTGQY(Sulfation)NE(pyro-Glu)QEGSDGLQDEPD	generic|837|Li_Lab_DB|LL837|Christie_GSEFLamide_PRP_Cb_EQLSFTGQYNEQEGSDGLQDEPD_2586.0755	GPVY(Sulfation)PQHTAS(Sulfation)PVQSQALPGEAKQ(pyro-Glu)L	generic|813|Li_Lab_DB|LL813|Christie_CPRP_GPVYPQHTASPVQSQALPGEAKQL_2503.2945	ES(Sulfation)EAATIDQHHDDHHLAVQQHSAAAAAAAPAGLSPHSS	generic|816|Li_Lab_DB|LL816|Christie_DH31_PRP_ESEAATIDQHHDDHHLAVQQHSAAAAAAAPAGLSPHSS_3835.7772
DEITNLEEPEDT(Sulfation)T(Sulfation)S(Sulfation)IPYRWWWPLVSV	generic|888|Li_Lab_DB|LL888|Christie_Pyrokinin_PRP_Cb_DEITNLEEPEDTTSIPYRWWWPLVSV_3175.5264	ADEEDDEE(pyro-Glu)E(pyro-Glu)EEE(pyro-Glu)EDEEEGLDVDVVEDLA	generic|784|Li_Lab_DB|LL784|Christie_Allatostatin_A-type_PRP_Cb_ADEEDDEEEEEEEDEEEGLDVDVVEDLA_3224.2297	ADEEDDEEE(pyro-Glu)EEE(pyro-Glu)EDE(pyro-Glu)EEGLDVDVVEDLA	generic|784|Li_Lab_DB|LL784|Christie_Allatostatin_A-type_PRP_Cb_ADEEDDEEEEEEEDEEEGLDVDVVEDLA_3224.2297	EQLSFT(Sulfation)GQYNEQEGSDGLQDE(pyro-Glu)PD	generic|837|Li_Lab_DB|LL837|Christie_GSEFLamide_PRP_Cb_EQLSFTGQYNEQEGSDGLQDEPD_2586.0755	ADEEDDEEE(pyro-Glu)EEE(pyro-Glu)EDEEE(pyro-Glu)GLDVDVVEDLA	generic|784|Li_Lab_DB|LL784|Christie_Allatostatin_A-type_PRP_Cb_ADEEDDEEEEEEEDEEEGLDVDVVEDLA_3224.2297	DEIT(Sulfation)NLEEPE(pyro-Glu)DTTS(Sulfation)IPYRWWWPLVSV	generic|888|Li_Lab_DB|LL888|Christie_Pyrokinin_PRP_Cb_DEITNLEEPEDTTSIPYRWWWPLVSV_3175.5264	DVAS(Sulfation)QLVGVDQ(pyro-Glu)GVALQNARN	generic|824|Li_Lab_DB|LL824|Christie_DH44_PRP_DVASQLVGVDQGVALQNARN_2054.063	(pyro-Glu)DFDEIDRSGFG	generic|434|Li_Lab_DB|LL434|Orcokinin__DFDEIDRSGFG_1257.53820_Csap_SG	(pyro-Glu)DARGALDLDQ(pyro-Glu)SPAYAS(Sulfation)DLGKRIGSAYSFGL	generic|149|Li_Lab_DB|LL149|Allatostatin_A-type_Penaeustatin_36_DARGALDLDQSPAYASDLGKRIGSAYSFGLamide_3113.5651	(pyro-Glu)E(pyro-Glu)SEAATIDQ(pyro-Glu)HHDDHHLAVQQHSAAAAAAAPAGLSPHSS	generic|816|Li_Lab_DB|LL816|Christie_DH31_PRP_ESEAATIDQHHDDHHLAVQQHSAAAAAAAPAGLSPHSS_3835.7772	(pyro-Glu)ESEAATIDQHHDDHHLAVQ(pyro-Glu)QHSAAAAAAAPAGLSPHSS	generic|816|Li_Lab_DB|LL816|Christie_DH31_PRP_ESEAATIDQHHDDHHLAVQQHSAAAAAAAPAGLSPHSS_3835.7772	GALE(pyro-Glu)PNTPLGDLSGS(Sulfation)LGHPVE(pyro-Glu)	generic|323|Li_Lab_DB|LL323|CPRP_(CHH_precursor-related_peptide)_truncated_Cb_CPRP_II_18-38_GALEPNTPLGDLSGSLGHPVE_2060.02950_Cb_SG	E(pyro-Glu)QLSFTGQY(Sulfation)NEQ(pyro-Glu)EGSDGLQDEPD	generic|837|Li_Lab_DB|LL837|Christie_GSEFLamide_PRP_Cb_EQLSFTGQYNEQEGSDGLQDEPD_2586.0755	GPVY(Sulfation)PQHTAS(Sulfation)PVQSQALPGEAKQ(pyro-Glu)L	generic|813|Li_Lab_DB|LL813|Christie_CPRP_GPVYPQHTASPVQSQALPGEAKQL_2503.2945	ESE(pyro-Glu)AATIDQHHDDHHLAVQQHSAAAAAAAPAGLSPHSS	generic|816|Li_Lab_DB|LL816|Christie_DH31_PRP_ESEAATIDQHHDDHHLAVQQHSAAAAAAAPAGLSPHSS_3835.7772
DEITNLEEPEDT(Sulfation)T(Sulfation)SIPY(Sulfation)RWWWPLVSV	generic|888|Li_Lab_DB|LL888|Christie_Pyrokinin_PRP_Cb_DEITNLEEPEDTTSIPYRWWWPLVSV_3175.5264	ADEEDDEE(pyro-Glu)E(pyro-Glu)EEEE(pyro-Glu)DEEEGLDVDVVEDLA	generic|784|Li_Lab_DB|LL784|Christie_Allatostatin_A-type_PRP_Cb_ADEEDDEEEEEEEDEEEGLDVDVVEDLA_3224.2297	ADEEDDEEE(pyro-Glu)EEE(pyro-Glu)EDEE(pyro-Glu)EGLDVDVVEDLA	generic|784|Li_Lab_DB|LL784|Christie_Allatostatin_A-type_PRP_Cb_ADEEDDEEEEEEEDEEEGLDVDVVEDLA_3224.2297	EQLSFTGQY(Sulfation)NEQEGSDGLQDE(pyro-Glu)PD	generic|837|Li_Lab_DB|LL837|Christie_GSEFLamide_PRP_Cb_EQLSFTGQYNEQEGSDGLQDEPD_2586.0755	ADEEDDEEE(pyro-Glu)EEE(pyro-Glu)EDEEEGLDVDVVE(pyro-Glu)DLA	generic|784|Li_Lab_DB|LL784|Christie_Allatostatin_A-type_PRP_Cb_ADEEDDEEEEEEEDEEEGLDVDVVEDLA_3224.2297	DEITNLE(pyro-Glu)E(pyro-Glu)PEDTTSIPYRWWWPLVS(Sulfation)V	generic|888|Li_Lab_DB|LL888|Christie_Pyrokinin_PRP_Cb_DEITNLEEPEDTTSIPYRWWWPLVSV_3175.5264	DVASQ(pyro-Glu)LVGVDQ(pyro-Glu)GVALQNARN	generic|824|Li_Lab_DB|LL824|Christie_DH44_PRP_DVASQLVGVDQGVALQNARN_2054.063	(pyro-Glu)DFDEIDRSGFG	generic|434|Li_Lab_DB|LL434|Orcokinin__DFDEIDRSGFG_1257.53820_Csap_SG	(pyro-Glu)DARGALDLDQ(pyro-Glu)SPAYAS(Sulfation)DLGKRIGSAYSFGL	generic|149|Li_Lab_DB|LL149|Allatostatin_A-type_Penaeustatin_36_DARGALDLDQSPAYASDLGKRIGSAYSFGLamide_3113.5651	(pyro-Glu)E(pyro-Glu)SEAATIDQ(pyro-Glu)HHDDHHLAVQQHSAAAAAAAPAGLSPHSS	generic|816|Li_Lab_DB|LL816|Christie_DH31_PRP_ESEAATIDQHHDDHHLAVQQHSAAAAAAAPAGLSPHSS_3835.7772	(pyro-Glu)ESEAATIDQHHDDHHLAVQ(pyro-Glu)QHSAAAAAAAPAGLSPHSS	generic|816|Li_Lab_DB|LL816|Christie_DH31_PRP_ESEAATIDQHHDDHHLAVQQHSAAAAAAAPAGLSPHSS_3835.7772	GALEPNT(Sulfation)PLGDLS(Sulfation)GS(Sulfation)LGHPVE	generic|323|Li_Lab_DB|LL323|CPRP_(CHH_precursor-related_peptide)_truncated_Cb_CPRP_II_18-38_GALEPNTPLGDLSGSLGHPVE_2060.02950_Cb_SG	E(pyro-Glu)QLSFTGQY(Sulfation)NEQE(pyro-Glu)GSDGLQDEPD	generic|837|Li_Lab_DB|LL837|Christie_GSEFLamide_PRP_Cb_EQLSFTGQYNEQEGSDGLQDEPD_2586.0755	GPVY(Sulfation)PQHTASPVQS(Sulfation)QALPGEAKQ(pyro-Glu)L	generic|813|Li_Lab_DB|LL813|Christie_CPRP_GPVYPQHTASPVQSQALPGEAKQL_2503.2945	ESEAAT(Sulfation)IDQHHDDHHLAVQQHSAAAAAAAPAGLSPHSS	generic|816|Li_Lab_DB|LL816|Christie_DH31_PRP_ESEAATIDQHHDDHHLAVQQHSAAAAAAAPAGLSPHSS_3835.7772
DEITNLEEPEDT(Sulfation)T(Sulfation)SIPYRWWWPLVS(Sulfation)V	generic|888|Li_Lab_DB|LL888|Christie_Pyrokinin_PRP_Cb_DEITNLEEPEDTTSIPYRWWWPLVSV_3175.5264	ADEEDDEE(pyro-Glu)E(pyro-Glu)EEEEDE(pyro-Glu)EEGLDVDVVEDLA	generic|784|Li_Lab_DB|LL784|Christie_Allatostatin_A-type_PRP_Cb_ADEEDDEEEEEEEDEEEGLDVDVVEDLA_3224.2297	ADEEDDEEE(pyro-Glu)EEE(pyro-Glu)EDEEE(pyro-Glu)GLDVDVVEDLA	generic|784|Li_Lab_DB|LL784|Christie_Allatostatin_A-type_PRP_Cb_ADEEDDEEEEEEEDEEEGLDVDVVEDLA_3224.2297	EQLSFTGQY(Sulfation)NEQEGSDGLQDE(pyro-Glu)PD	generic|837|Li_Lab_DB|LL837|Christie_GSEFLamide_PRP_Cb_EQLSFTGQYNEQEGSDGLQDEPD_2586.0755	ADEEDDEEE(pyro-Glu)EEEE(pyro-Glu)DE(pyro-Glu)EEGLDVDVVEDLA	generic|784|Li_Lab_DB|LL784|Christie_Allatostatin_A-type_PRP_Cb_ADEEDDEEEEEEEDEEEGLDVDVVEDLA_3224.2297	DEITNLE(pyro-Glu)EPE(pyro-Glu)DTTSIPYRWWWPLVS(Sulfation)V	generic|888|Li_Lab_DB|LL888|Christie_Pyrokinin_PRP_Cb_DEITNLEEPEDTTSIPYRWWWPLVSV_3175.5264	(pyro-Glu)DVAS(Sulfation)Q(pyro-Glu)LVGVDQGVALQNARN	generic|824|Li_Lab_DB|LL824|Christie_DH44_PRP_DVASQLVGVDQGVALQNARN_2054.063	DFDE(pyro-Glu)IDRSGFG	generic|434|Li_Lab_DB|LL434|Orcokinin__DFDEIDRSGFG_1257.53820_Csap_SG	(pyro-Glu)DARGALDLDQ(pyro-Glu)SPAYASDLGKRIGS(Sulfation)AYSFGL	generic|149|Li_Lab_DB|LL149|Allatostatin_A-type_Penaeustatin_36_DARGALDLDQSPAYASDLGKRIGSAYSFGLamide_3113.5651	(pyro-Glu)E(pyro-Glu)SEAATIDQHHDDHHLAVQ(pyro-Glu)QHSAAAAAAAPAGLSPHSS	generic|816|Li_Lab_DB|LL816|Christie_DH31_PRP_ESEAATIDQHHDDHHLAVQQHSAAAAAAAPAGLSPHSS_3835.7772	(pyro-Glu)ESEAATIDQHHDDHHLAVQQ(pyro-Glu)HSAAAAAAAPAGLSPHSS	generic|816|Li_Lab_DB|LL816|Christie_DH31_PRP_ESEAATIDQHHDDHHLAVQQHSAAAAAAAPAGLSPHSS_3835.7772	GALEPNT(Sulfation)PLGDLS(Sulfation)GSLGHPVE(pyro-Glu)	generic|323|Li_Lab_DB|LL323|CPRP_(CHH_precursor-related_peptide)_truncated_Cb_CPRP_II_18-38_GALEPNTPLGDLSGSLGHPVE_2060.02950_Cb_SG	E(pyro-Glu)QLSFTGQY(Sulfation)NEQEGS(Sulfation)DGLQDEPD	generic|837|Li_Lab_DB|LL837|Christie_GSEFLamide_PRP_Cb_EQLSFTGQYNEQEGSDGLQDEPD_2586.0755	GPVY(Sulfation)PQHTASPVQS(Sulfation)QALPGEAKQ(pyro-Glu)L	generic|813|Li_Lab_DB|LL813|Christie_CPRP_GPVYPQHTASPVQSQALPGEAKQL_2503.2945	ESEAATIDQHHDDHHLAVQQHS(Sulfation)AAAAAAAPAGLSPHSS	generic|816|Li_Lab_DB|LL816|Christie_DH31_PRP_ESEAATIDQHHDDHHLAVQQHSAAAAAAAPAGLSPHSS_3835.7772
DEITNLEEPEDT(Sulfation)TS(Sulfation)IPY(Sulfation)RWWWPLVSV	generic|888|Li_Lab_DB|LL888|Christie_Pyrokinin_PRP_Cb_DEITNLEEPEDTTSIPYRWWWPLVSV_3175.5264	ADEEDDEE(pyro-Glu)E(pyro-Glu)EEEEDEE(pyro-Glu)EGLDVDVVEDLA	generic|784|Li_Lab_DB|LL784|Christie_Allatostatin_A-type_PRP_Cb_ADEEDDEEEEEEEDEEEGLDVDVVEDLA_3224.2297	ADEEDDEEE(pyro-Glu)EEE(pyro-Glu)EDEEEGLDVDVVE(pyro-Glu)DLA	generic|784|Li_Lab_DB|LL784|Christie_Allatostatin_A-type_PRP_Cb_ADEEDDEEEEEEEDEEEGLDVDVVEDLA_3224.2297	EQLSFTGQYNEQEGS(Sulfation)DGLQDE(pyro-Glu)PD	generic|837|Li_Lab_DB|LL837|Christie_GSEFLamide_PRP_Cb_EQLSFTGQYNEQEGSDGLQDEPD_2586.0755	ADEEDDEEE(pyro-Glu)EEEE(pyro-Glu)DEE(pyro-Glu)EGLDVDVVEDLA	generic|784|Li_Lab_DB|LL784|Christie_Allatostatin_A-type_PRP_Cb_ADEEDDEEEEEEEDEEEGLDVDVVEDLA_3224.2297	DEITNLE(pyro-Glu)EPEDT(Sulfation)T(Sulfation)SIPYRWWWPLVSV	generic|888|Li_Lab_DB|LL888|Christie_Pyrokinin_PRP_Cb_DEITNLEEPEDTTSIPYRWWWPLVSV_3175.5264	(pyro-Glu)DVAS(Sulfation)Q(pyro-Glu)LVGVDQGVALQNARN	generic|824|Li_Lab_DB|LL824|Christie_DH44_PRP_DVASQLVGVDQGVALQNARN_2054.063	(pyro-Glu)DFDE(pyro-Glu)IDRSGFG	generic|434|Li_Lab_DB|LL434|Orcokinin__DFDEIDRSGFG_1257.53820_Csap_SG	(pyro-Glu)DARGALDLDQ(pyro-Glu)SPAYASDLGKRIGS(Sulfation)AYSFGL	generic|149|Li_Lab_DB|LL149|Allatostatin_A-type_Penaeustatin_36_DARGALDLDQSPAYASDLGKRIGSAYSFGLamide_3113.5651	(pyro-Glu)E(pyro-Glu)SEAATIDQHHDDHHLAVQ(pyro-Glu)QHSAAAAAAAPAGLSPHSS	generic|816|Li_Lab_DB|LL816|Christie_DH31_PRP_ESEAATIDQHHDDHHLAVQQHSAAAAAAAPAGLSPHSS_3835.7772	(pyro-Glu)ESEAATIDQHHDDHHLAVQQ(pyro-Glu)HSAAAAAAAPAGLSPHSS	generic|816|Li_Lab_DB|LL816|Christie_DH31_PRP_ESEAATIDQHHDDHHLAVQQHSAAAAAAAPAGLSPHSS_3835.7772	GALEPNT(Sulfation)PLGDLSGS(Sulfation)LGHPVE(pyro-Glu)	generic|323|Li_Lab_DB|LL323|CPRP_(CHH_precursor-related_peptide)_truncated_Cb_CPRP_II_18-38_GALEPNTPLGDLSGSLGHPVE_2060.02950_Cb_SG	E(pyro-Glu)QLSFTGQY(Sulfation)NEQEGSDGLQ(pyro-Glu)DEPD	generic|837|Li_Lab_DB|LL837|Christie_GSEFLamide_PRP_Cb_EQLSFTGQYNEQEGSDGLQDEPD_2586.0755	GPVYPQHT(Sulfation)AS(Sulfation)PVQSQALPGEAKQ(pyro-Glu)L	generic|813|Li_Lab_DB|LL813|Christie_CPRP_GPVYPQHTASPVQSQALPGEAKQL_2503.2945	(pyro-Glu)E(pyro-Glu)SEAATIDQHHDDHHLAVQQHSAAAAAAAPAGLSPHSS	generic|816|Li_Lab_DB|LL816|Christie_DH31_PRP_ESEAATIDQHHDDHHLAVQQHSAAAAAAAPAGLSPHSS_3835.7772
DEITNLEEPEDT(Sulfation)TS(Sulfation)IPYRWWWPLVS(Sulfation)V	generic|888|Li_Lab_DB|LL888|Christie_Pyrokinin_PRP_Cb_DEITNLEEPEDTTSIPYRWWWPLVSV_3175.5264	ADEEDDEE(pyro-Glu)E(pyro-Glu)EEEEDEEE(pyro-Glu)GLDVDVVEDLA	generic|784|Li_Lab_DB|LL784|Christie_Allatostatin_A-type_PRP_Cb_ADEEDDEEEEEEEDEEEGLDVDVVEDLA_3224.2297	ADEEDDEEE(pyro-Glu)EEEE(pyro-Glu)DE(pyro-Glu)EEGLDVDVVEDLA	generic|784|Li_Lab_DB|LL784|Christie_Allatostatin_A-type_PRP_Cb_ADEEDDEEEEEEEDEEEGLDVDVVEDLA_3224.2297	EQLSFTGQYNEQEGS(Sulfation)DGLQDE(pyro-Glu)PD	generic|837|Li_Lab_DB|LL837|Christie_GSEFLamide_PRP_Cb_EQLSFTGQYNEQEGSDGLQDEPD_2586.0755	ADEEDDEEE(pyro-Glu)EEEE(pyro-Glu)DEEE(pyro-Glu)GLDVDVVEDLA	generic|784|Li_Lab_DB|LL784|Christie_Allatostatin_A-type_PRP_Cb_ADEEDDEEEEEEEDEEEGLDVDVVEDLA_3224.2297	DEITNLE(pyro-Glu)EPEDT(Sulfation)TS(Sulfation)IPYRWWWPLVSV	generic|888|Li_Lab_DB|LL888|Christie_Pyrokinin_PRP_Cb_DEITNLEEPEDTTSIPYRWWWPLVSV_3175.5264	(pyro-Glu)DVAS(Sulfation)QLVGVDQ(pyro-Glu)GVALQNARN	generic|824|Li_Lab_DB|LL824|Christie_DH44_PRP_DVASQLVGVDQGVALQNARN_2054.063	(pyro-Glu)DFDE(pyro-Glu)IDRSGFG	generic|434|Li_Lab_DB|LL434|Orcokinin__DFDEIDRSGFG_1257.53820_Csap_SG	(pyro-Glu)DARGALDLDQ(pyro-Glu)SPAYASDLGKRIGSAY(Sulfation)SFGL	generic|149|Li_Lab_DB|LL149|Allatostatin_A-type_Penaeustatin_36_DARGALDLDQSPAYASDLGKRIGSAYSFGLamide_3113.5651	(pyro-Glu)E(pyro-Glu)SEAATIDQHHDDHHLAVQQ(pyro-Glu)HSAAAAAAAPAGLSPHSS	generic|816|Li_Lab_DB|LL816|Christie_DH31_PRP_ESEAATIDQHHDDHHLAVQQHSAAAAAAAPAGLSPHSS_3835.7772	(pyro-Glu)ESEAATIDQHHDDHHLAVQQHS(Sulfation)AAAAAAAPAGLSPHSS	generic|816|Li_Lab_DB|LL816|Christie_DH31_PRP_ESEAATIDQHHDDHHLAVQQHSAAAAAAAPAGLSPHSS_3835.7772	GALEPNTPLGDLS(Sulfation)GS(Sulfation)LGHPVE(pyro-Glu)	generic|323|Li_Lab_DB|LL323|CPRP_(CHH_precursor-related_peptide)_truncated_Cb_CPRP_II_18-38_GALEPNTPLGDLSGSLGHPVE_2060.02950_Cb_SG	E(pyro-Glu)QLSFTGQY(Sulfation)NEQEGSDGLQDE(pyro-Glu)PD	generic|837|Li_Lab_DB|LL837|Christie_GSEFLamide_PRP_Cb_EQLSFTGQYNEQEGSDGLQDEPD_2586.0755	GPVYPQHT(Sulfation)AS(Sulfation)PVQSQALPGEAKQ(pyro-Glu)L	generic|813|Li_Lab_DB|LL813|Christie_CPRP_GPVYPQHTASPVQSQALPGEAKQL_2503.2945	(pyro-Glu)E(pyro-Glu)SEAATIDQHHDDHHLAVQQHSAAAAAAAPAGLSPHSS	generic|816|Li_Lab_DB|LL816|Christie_DH31_PRP_ESEAATIDQHHDDHHLAVQQHSAAAAAAAPAGLSPHSS_3835.7772
DEITNLEEPEDT(Sulfation)TSIPY(Sulfation)RWWWPLVS(Sulfation)V	generic|888|Li_Lab_DB|LL888|Christie_Pyrokinin_PRP_Cb_DEITNLEEPEDTTSIPYRWWWPLVSV_3175.5264	ADEEDDEE(pyro-Glu)E(pyro-Glu)EEEEDEEEGLDVDVVE(pyro-Glu)DLA	generic|784|Li_Lab_DB|LL784|Christie_Allatostatin_A-type_PRP_Cb_ADEEDDEEEEEEEDEEEGLDVDVVEDLA_3224.2297	ADEEDDEEE(pyro-Glu)EEEE(pyro-Glu)DEE(pyro-Glu)EGLDVDVVEDLA	generic|784|Li_Lab_DB|LL784|Christie_Allatostatin_A-type_PRP_Cb_ADEEDDEEEEEEEDEEEGLDVDVVEDLA_3224.2297	(pyro-Glu)EQLSFTGQ(pyro-Glu)YNEQEGSDGLQDE(pyro-Glu)PD	generic|837|Li_Lab_DB|LL837|Christie_GSEFLamide_PRP_Cb_EQLSFTGQYNEQEGSDGLQDEPD_2586.0755	ADEEDDEEE(pyro-Glu)EEEE(pyro-Glu)DEEEGLDVDVVE(pyro-Glu)DLA	generic|784|Li_Lab_DB|LL784|Christie_Allatostatin_A-type_PRP_Cb_ADEEDDEEEEEEEDEEEGLDVDVVEDLA_3224.2297	DEITNLE(pyro-Glu)EPEDTT(Sulfation)S(Sulfation)IPYRWWWPLVSV	generic|888|Li_Lab_DB|LL888|Christie_Pyrokinin_PRP_Cb_DEITNLEEPEDTTSIPYRWWWPLVSV_3175.5264	(pyro-Glu)DVAS(Sulfation)QLVGVDQ(pyro-Glu)GVALQNARN	generic|824|Li_Lab_DB|LL824|Christie_DH44_PRP_DVASQLVGVDQGVALQNARN_2054.063	(pyro-Glu)DFDEIDRSGFGFA	generic|448|Li_Lab_DB|LL448|Orcokinin__DFDEIDRSGFGFA_1475.64370_Csap_SG	(pyro-Glu)DARGALDLDQ(pyro-Glu)SPAYASDLGKRIGSAY(Sulfation)SFGL	generic|149|Li_Lab_DB|LL149|Allatostatin_A-type_Penaeustatin_36_DARGALDLDQSPAYASDLGKRIGSAYSFGLamide_3113.5651	(pyro-Glu)E(pyro-Glu)SEAATIDQHHDDHHLAVQQ(pyro-Glu)HSAAAAAAAPAGLSPHSS	generic|816|Li_Lab_DB|LL816|Christie_DH31_PRP_ESEAATIDQHHDDHHLAVQQHSAAAAAAAPAGLSPHSS_3835.7772	(pyro-Glu)ESEAATIDQHHDDHHLAVQQHS(Sulfation)AAAAAAAPAGLSPHSS	generic|816|Li_Lab_DB|LL816|Christie_DH31_PRP_ESEAATIDQHHDDHHLAVQQHSAAAAAAAPAGLSPHSS_3835.7772	(pyro-Glu)GATFGEEDMASQEQ	generic|895|Li_Lab_DB|LL895|Christie_sNPF_PRP_Cb_GATFGEEDMASQEQ_1499.596	E(pyro-Glu)QLSFTGQYNE(pyro-Glu)Q(pyro-Glu)EGSDGLQDEPD	generic|837|Li_Lab_DB|LL837|Christie_GSEFLamide_PRP_Cb_EQLSFTGQYNEQEGSDGLQDEPD_2586.0755	GPVYPQHT(Sulfation)ASPVQS(Sulfation)QALPGEAKQ(pyro-Glu)L	generic|813|Li_Lab_DB|LL813|Christie_CPRP_GPVYPQHTASPVQSQALPGEAKQL_2503.2945	(pyro-Glu)ES(Sulfation)EAATIDQHHDDHHLAVQQHSAAAAAAAPAGLSPHSS	generic|816|Li_Lab_DB|LL816|Christie_DH31_PRP_ESEAATIDQHHDDHHLAVQQHSAAAAAAAPAGLSPHSS_3835.7772
DEITNLEEPEDTT(Sulfation)S(Sulfation)IPY(Sulfation)RWWWPLVSV	generic|888|Li_Lab_DB|LL888|Christie_Pyrokinin_PRP_Cb_DEITNLEEPEDTTSIPYRWWWPLVSV_3175.5264	ADEEDDEE(pyro-Glu)EE(pyro-Glu)E(pyro-Glu)EEDEEEGLDVDVVEDLA	generic|784|Li_Lab_DB|LL784|Christie_Allatostatin_A-type_PRP_Cb_ADEEDDEEEEEEEDEEEGLDVDVVEDLA_3224.2297	ADEEDDEEE(pyro-Glu)EEEE(pyro-Glu)DEEE(pyro-Glu)GLDVDVVEDLA	generic|784|Li_Lab_DB|LL784|Christie_Allatostatin_A-type_PRP_Cb_ADEEDDEEEEEEEDEEEGLDVDVVEDLA_3224.2297	(pyro-Glu)EQLSFTGQYNE(pyro-Glu)Q(pyro-Glu)EGSDGLQDEPD	generic|837|Li_Lab_DB|LL837|Christie_GSEFLamide_PRP_Cb_EQLSFTGQYNEQEGSDGLQDEPD_2586.0755	ADEEDDEEE(pyro-Glu)EEEEDE(pyro-Glu)E(pyro-Glu)EGLDVDVVEDLA	generic|784|Li_Lab_DB|LL784|Christie_Allatostatin_A-type_PRP_Cb_ADEEDDEEEEEEEDEEEGLDVDVVEDLA_3224.2297	DEITNLEE(pyro-Glu)PE(pyro-Glu)DTTSIPYRWWWPLVS(Sulfation)V	generic|888|Li_Lab_DB|LL888|Christie_Pyrokinin_PRP_Cb_DEITNLEEPEDTTSIPYRWWWPLVSV_3175.5264	(pyro-Glu)DVAS(Sulfation)QLVGVDQGVALQ(pyro-Glu)NARN	generic|824|Li_Lab_DB|LL824|Christie_DH44_PRP_DVASQLVGVDQGVALQNARN_2054.063	(pyro-Glu)DFDEIDRSGFGFA	generic|448|Li_Lab_DB|LL448|Orcokinin__DFDEIDRSGFGFA_1475.64370_Csap_SG	(pyro-Glu)DARGALDLDQ(pyro-Glu)SPAYASDLGKRIGSAYS(Sulfation)FGL	generic|149|Li_Lab_DB|LL149|Allatostatin_A-type_Penaeustatin_36_DARGALDLDQSPAYASDLGKRIGSAYSFGLamide_3113.5651	(pyro-Glu)E(pyro-Glu)SEAATIDQHHDDHHLAVQQHS(Sulfation)AAAAAAAPAGLSPHSS	generic|816|Li_Lab_DB|LL816|Christie_DH31_PRP_ESEAATIDQHHDDHHLAVQQHSAAAAAAAPAGLSPHSS_3835.7772	E(pyro-Glu)S(Sulfation)EAATIDQHHDDHHLAVQQHSAAAAAAAPAGLSPHSS	generic|816|Li_Lab_DB|LL816|Christie_DH31_PRP_ESEAATIDQHHDDHHLAVQQHSAAAAAAAPAGLSPHSS_3835.7772	(pyro-Glu)GATFGEEDMASQ(pyro-Glu)EQ	generic|895|Li_Lab_DB|LL895|Christie_sNPF_PRP_Cb_GATFGEEDMASQEQ_1499.596	E(pyro-Glu)QLSFTGQYNE(pyro-Glu)QE(pyro-Glu)GSDGLQDEPD	generic|837|Li_Lab_DB|LL837|Christie_GSEFLamide_PRP_Cb_EQLSFTGQYNEQEGSDGLQDEPD_2586.0755	GPVYPQHT(Sulfation)ASPVQS(Sulfation)QALPGEAKQ(pyro-Glu)L	generic|813|Li_Lab_DB|LL813|Christie_CPRP_GPVYPQHTASPVQSQALPGEAKQL_2503.2945	(pyro-Glu)ES(Sulfation)EAATIDQHHDDHHLAVQQHSAAAAAAAPAGLSPHSS	generic|816|Li_Lab_DB|LL816|Christie_DH31_PRP_ESEAATIDQHHDDHHLAVQQHSAAAAAAAPAGLSPHSS_3835.7772
DEITNLEEPEDTT(Sulfation)S(Sulfation)IPYRWWWPLVS(Sulfation)V	generic|888|Li_Lab_DB|LL888|Christie_Pyrokinin_PRP_Cb_DEITNLEEPEDTTSIPYRWWWPLVSV_3175.5264	ADEEDDEE(pyro-Glu)EE(pyro-Glu)EE(pyro-Glu)EDEEEGLDVDVVEDLA	generic|784|Li_Lab_DB|LL784|Christie_Allatostatin_A-type_PRP_Cb_ADEEDDEEEEEEEDEEEGLDVDVVEDLA_3224.2297	ADEEDDEEE(pyro-Glu)EEEE(pyro-Glu)DEEEGLDVDVVE(pyro-Glu)DLA	generic|784|Li_Lab_DB|LL784|Christie_Allatostatin_A-type_PRP_Cb_ADEEDDEEEEEEEDEEEGLDVDVVEDLA_3224.2297	(pyro-Glu)EQLSFTGQYNE(pyro-Glu)Q(pyro-Glu)EGSDGLQDEPD	generic|837|Li_Lab_DB|LL837|Christie_GSEFLamide_PRP_Cb_EQLSFTGQYNEQEGSDGLQDEPD_2586.0755	ADEEDDEEE(pyro-Glu)EEEEDE(pyro-Glu)EE(pyro-Glu)GLDVDVVEDLA	generic|784|Li_Lab_DB|LL784|Christie_Allatostatin_A-type_PRP_Cb_ADEEDDEEEEEEEDEEEGLDVDVVEDLA_3224.2297	DEITNLEE(pyro-Glu)PEDT(Sulfation)T(Sulfation)SIPYRWWWPLVSV	generic|888|Li_Lab_DB|LL888|Christie_Pyrokinin_PRP_Cb_DEITNLEEPEDTTSIPYRWWWPLVSV_3175.5264	(pyro-Glu)DVAS(Sulfation)QLVGVDQGVALQ(pyro-Glu)NARN	generic|824|Li_Lab_DB|LL824|Christie_DH44_PRP_DVASQLVGVDQGVALQNARN_2054.063	(pyro-Glu)DFDEIDRSGFGFA	generic|448|Li_Lab_DB|LL448|Orcokinin__DFDEIDRSGFGFA_1475.64370_Csap_SG	(pyro-Glu)DARGALDLDQ(pyro-Glu)SPAYASDLGKRIGSAYS(Sulfation)FGL	generic|149|Li_Lab_DB|LL149|Allatostatin_A-type_Penaeustatin_36_DARGALDLDQSPAYASDLGKRIGSAYSFGLamide_3113.5651	(pyro-Glu)E(pyro-Glu)SEAATIDQHHDDHHLAVQQHS(Sulfation)AAAAAAAPAGLSPHSS	generic|816|Li_Lab_DB|LL816|Christie_DH31_PRP_ESEAATIDQHHDDHHLAVQQHSAAAAAAAPAGLSPHSS_3835.7772	E(pyro-Glu)SE(pyro-Glu)AATIDQHHDDHHLAVQQHSAAAAAAAPAGLSPHSS	generic|816|Li_Lab_DB|LL816|Christie_DH31_PRP_ESEAATIDQHHDDHHLAVQQHSAAAAAAAPAGLSPHSS_3835.7772	(pyro-Glu)GATFGEEDMASQE(pyro-Glu)Q	generic|895|Li_Lab_DB|LL895|Christie_sNPF_PRP_Cb_GATFGEEDMASQEQ_1499.596	E(pyro-Glu)QLSFTGQYNE(pyro-Glu)QEGS(Sulfation)DGLQDEPD	generic|837|Li_Lab_DB|LL837|Christie_GSEFLamide_PRP_Cb_EQLSFTGQYNEQEGSDGLQDEPD_2586.0755	GPVYPQHTAS(Sulfation)PVQS(Sulfation)QALPGEAKQ(pyro-Glu)L	generic|813|Li_Lab_DB|LL813|Christie_CPRP_GPVYPQHTASPVQSQALPGEAKQL_2503.2945	(pyro-Glu)ESE(pyro-Glu)AATIDQHHDDHHLAVQQHSAAAAAAAPAGLSPHSS	generic|816|Li_Lab_DB|LL816|Christie_DH31_PRP_ESEAATIDQHHDDHHLAVQQHSAAAAAAAPAGLSPHSS_3835.7772
DEITNLEEPEDTT(Sulfation)SIPY(Sulfation)RWWWPLVS(Sulfation)V	generic|888|Li_Lab_DB|LL888|Christie_Pyrokinin_PRP_Cb_DEITNLEEPEDTTSIPYRWWWPLVSV_3175.5264	ADEEDDEE(pyro-Glu)EE(pyro-Glu)EEE(pyro-Glu)DEEEGLDVDVVEDLA	generic|784|Li_Lab_DB|LL784|Christie_Allatostatin_A-type_PRP_Cb_ADEEDDEEEEEEEDEEEGLDVDVVEDLA_3224.2297	ADEEDDEEE(pyro-Glu)EEEEDE(pyro-Glu)E(pyro-Glu)EGLDVDVVEDLA	generic|784|Li_Lab_DB|LL784|Christie_Allatostatin_A-type_PRP_Cb_ADEEDDEEEEEEEDEEEGLDVDVVEDLA_3224.2297	(pyro-Glu)EQLSFTGQYNE(pyro-Glu)QE(pyro-Glu)GSDGLQDEPD	generic|837|Li_Lab_DB|LL837|Christie_GSEFLamide_PRP_Cb_EQLSFTGQYNEQEGSDGLQDEPD_2586.0755	ADEEDDEEE(pyro-Glu)EEEEDE(pyro-Glu)EEGLDVDVVE(pyro-Glu)DLA	generic|784|Li_Lab_DB|LL784|Christie_Allatostatin_A-type_PRP_Cb_ADEEDDEEEEEEEDEEEGLDVDVVEDLA_3224.2297	DEITNLEE(pyro-Glu)PEDT(Sulfation)TS(Sulfation)IPYRWWWPLVSV	generic|888|Li_Lab_DB|LL888|Christie_Pyrokinin_PRP_Cb_DEITNLEEPEDTTSIPYRWWWPLVSV_3175.5264	(pyro-Glu)DVASQLVGVDQ(pyro-Glu)GVALQ(pyro-Glu)NARN	generic|824|Li_Lab_DB|LL824|Christie_DH44_PRP_DVASQLVGVDQGVALQNARN_2054.063	(pyro-Glu)DFDEIDRSGFGFA	generic|448|Li_Lab_DB|LL448|Orcokinin__DFDEIDRSGFGFA_1475.64370_Csap_SG	DARGALDLDQ(pyro-Glu)S(Sulfation)PAY(Sulfation)ASDLGKRIGSAYSFGL	generic|149|Li_Lab_DB|LL149|Allatostatin_A-type_Penaeustatin_36_DARGALDLDQSPAYASDLGKRIGSAYSFGLamide_3113.5651	(pyro-Glu)ES(Sulfation)E(pyro-Glu)AATIDQHHDDHHLAVQQHSAAAAAAAPAGLSPHSS	generic|816|Li_Lab_DB|LL816|Christie_DH31_PRP_ESEAATIDQHHDDHHLAVQQHSAAAAAAAPAGLSPHSS_3835.7772	E(pyro-Glu)SEAAT(Sulfation)IDQHHDDHHLAVQQHSAAAAAAAPAGLSPHSS	generic|816|Li_Lab_DB|LL816|Christie_DH31_PRP_ESEAATIDQHHDDHHLAVQQHSAAAAAAAPAGLSPHSS_3835.7772	(pyro-Glu)GATFGEEDMASQEQ(pyro-Glu)	generic|895|Li_Lab_DB|LL895|Christie_sNPF_PRP_Cb_GATFGEEDMASQEQ_1499.596	E(pyro-Glu)QLSFTGQYNE(pyro-Glu)QEGSDGLQ(pyro-Glu)DEPD	generic|837|Li_Lab_DB|LL837|Christie_GSEFLamide_PRP_Cb_EQLSFTGQYNEQEGSDGLQDEPD_2586.0755	GPVYPQHTAS(Sulfation)PVQS(Sulfation)QALPGEAKQ(pyro-Glu)L	generic|813|Li_Lab_DB|LL813|Christie_CPRP_GPVYPQHTASPVQSQALPGEAKQL_2503.2945	(pyro-Glu)ESE(pyro-Glu)AATIDQHHDDHHLAVQQHSAAAAAAAPAGLSPHSS	generic|816|Li_Lab_DB|LL816|Christie_DH31_PRP_ESEAATIDQHHDDHHLAVQQHSAAAAAAAPAGLSPHSS_3835.7772
DEITNLEEPEDTTS(Sulfation)IPY(Sulfation)RWWWPLVS(Sulfation)V	generic|888|Li_Lab_DB|LL888|Christie_Pyrokinin_PRP_Cb_DEITNLEEPEDTTSIPYRWWWPLVSV_3175.5264	ADEEDDEE(pyro-Glu)EE(pyro-Glu)EEEDE(pyro-Glu)EEGLDVDVVEDLA	generic|784|Li_Lab_DB|LL784|Christie_Allatostatin_A-type_PRP_Cb_ADEEDDEEEEEEEDEEEGLDVDVVEDLA_3224.2297	ADEEDDEEE(pyro-Glu)EEEEDE(pyro-Glu)EE(pyro-Glu)GLDVDVVEDLA	generic|784|Li_Lab_DB|LL784|Christie_Allatostatin_A-type_PRP_Cb_ADEEDDEEEEEEEDEEEGLDVDVVEDLA_3224.2297	(pyro-Glu)EQLSFTGQYNE(pyro-Glu)QE(pyro-Glu)GSDGLQDEPD	generic|837|Li_Lab_DB|LL837|Christie_GSEFLamide_PRP_Cb_EQLSFTGQYNEQEGSDGLQDEPD_2586.0755	ADEEDDEEE(pyro-Glu)EEEEDEE(pyro-Glu)E(pyro-Glu)GLDVDVVEDLA	generic|784|Li_Lab_DB|LL784|Christie_Allatostatin_A-type_PRP_Cb_ADEEDDEEEEEEEDEEEGLDVDVVEDLA_3224.2297	DEITNLEE(pyro-Glu)PEDT(Sulfation)TSIPYRWWWPLVS(Sulfation)V	generic|888|Li_Lab_DB|LL888|Christie_Pyrokinin_PRP_Cb_DEITNLEEPEDTTSIPYRWWWPLVSV_3175.5264	DVAS(Sulfation)Q(pyro-Glu)LVGVDQ(pyro-Glu)GVALQNARN	generic|824|Li_Lab_DB|LL824|Christie_DH44_PRP_DVASQLVGVDQGVALQNARN_2054.063	DFDE(pyro-Glu)IDRSGFGFA	generic|448|Li_Lab_DB|LL448|Orcokinin__DFDEIDRSGFGFA_1475.64370_Csap_SG	DARGALDLDQ(pyro-Glu)S(Sulfation)PAYAS(Sulfation)DLGKRIGSAYSFGL	generic|149|Li_Lab_DB|LL149|Allatostatin_A-type_Penaeustatin_36_DARGALDLDQSPAYASDLGKRIGSAYSFGLamide_3113.5651	(pyro-Glu)ES(Sulfation)E(pyro-Glu)AATIDQHHDDHHLAVQQHSAAAAAAAPAGLSPHSS	generic|816|Li_Lab_DB|LL816|Christie_DH31_PRP_ESEAATIDQHHDDHHLAVQQHSAAAAAAAPAGLSPHSS_3835.7772	E(pyro-Glu)SEAATIDQ(pyro-Glu)HHDDHHLAVQQHSAAAAAAAPAGLSPHSS	generic|816|Li_Lab_DB|LL816|Christie_DH31_PRP_ESEAATIDQHHDDHHLAVQQHSAAAAAAAPAGLSPHSS_3835.7772	(pyro-Glu)GATFGE(pyro-Glu)EDM(Oxidation)ASQEQ	generic|895|Li_Lab_DB|LL895|Christie_sNPF_PRP_Cb_GATFGEEDMASQEQ_1499.596	E(pyro-Glu)QLSFTGQYNE(pyro-Glu)QEGSDGLQDE(pyro-Glu)PD	generic|837|Li_Lab_DB|LL837|Christie_GSEFLamide_PRP_Cb_EQLSFTGQYNEQEGSDGLQDEPD_2586.0755	GS(Sulfation)GQY(Sulfation)AYGLGKAGQ(pyro-Glu)YSFGL	generic|744|Li_Lab_DB|LL744|Allatostatin_A-Type_Csap_GSGQYAYGLGKAGQYSFGLamide	(pyro-Glu)ESEAAT(Sulfation)IDQHHDDHHLAVQQHSAAAAAAAPAGLSPHSS	generic|816|Li_Lab_DB|LL816|Christie_DH31_PRP_ESEAATIDQHHDDHHLAVQQHSAAAAAAAPAGLSPHSS_3835.7772
DFDEIDRSGFG	generic|434|Li_Lab_DB|LL434|Orcokinin__DFDEIDRSGFG_1257.53820_Csap_SG	ADEEDDEE(pyro-Glu)EE(pyro-Glu)EEEDEE(pyro-Glu)EGLDVDVVEDLA	generic|784|Li_Lab_DB|LL784|Christie_Allatostatin_A-type_PRP_Cb_ADEEDDEEEEEEEDEEEGLDVDVVEDLA_3224.2297	ADEEDDEEE(pyro-Glu)EEEEDE(pyro-Glu)EEGLDVDVVE(pyro-Glu)DLA	generic|784|Li_Lab_DB|LL784|Christie_Allatostatin_A-type_PRP_Cb_ADEEDDEEEEEEEDEEEGLDVDVVEDLA_3224.2297	(pyro-Glu)EQLSFTGQYNE(pyro-Glu)QEGSDGLQ(pyro-Glu)DEPD	generic|837|Li_Lab_DB|LL837|Christie_GSEFLamide_PRP_Cb_EQLSFTGQYNEQEGSDGLQDEPD_2586.0755	ADEEDDEEE(pyro-Glu)EEEEDEE(pyro-Glu)EGLDVDVVE(pyro-Glu)DLA	generic|784|Li_Lab_DB|LL784|Christie_Allatostatin_A-type_PRP_Cb_ADEEDDEEEEEEEDEEEGLDVDVVEDLA_3224.2297	DEITNLEE(pyro-Glu)PEDTT(Sulfation)S(Sulfation)IPYRWWWPLVSV	generic|888|Li_Lab_DB|LL888|Christie_Pyrokinin_PRP_Cb_DEITNLEEPEDTTSIPYRWWWPLVSV_3175.5264	DVAS(Sulfation)Q(pyro-Glu)LVGVDQGVALQ(pyro-Glu)NARN	generic|824|Li_Lab_DB|LL824|Christie_DH44_PRP_DVASQLVGVDQGVALQNARN_2054.063	DFDE(pyro-Glu)IDRSGFGFA	generic|448|Li_Lab_DB|LL448|Orcokinin__DFDEIDRSGFGFA_1475.64370_Csap_SG	DARGALDLDQ(pyro-Glu)S(Sulfation)PAYASDLGKRIGS(Sulfation)AYSFGL	generic|149|Li_Lab_DB|LL149|Allatostatin_A-type_Penaeustatin_36_DARGALDLDQSPAYASDLGKRIGSAYSFGLamide_3113.5651	(pyro-Glu)ES(Sulfation)EAATIDQ(pyro-Glu)HHDDHHLAVQQHSAAAAAAAPAGLSPHSS	generic|816|Li_Lab_DB|LL816|Christie_DH31_PRP_ESEAATIDQHHDDHHLAVQQHSAAAAAAAPAGLSPHSS_3835.7772	E(pyro-Glu)SEAATIDQHHDDHHLAVQ(pyro-Glu)QHSAAAAAAAPAGLSPHSS	generic|816|Li_Lab_DB|LL816|Christie_DH31_PRP_ESEAATIDQHHDDHHLAVQQHSAAAAAAAPAGLSPHSS_3835.7772	(pyro-Glu)GATFGE(pyro-Glu)EDMASQ(pyro-Glu)EQ	generic|895|Li_Lab_DB|LL895|Christie_sNPF_PRP_Cb_GATFGEEDMASQEQ_1499.596	E(pyro-Glu)QLSFTGQYNEQ(pyro-Glu)E(pyro-Glu)GSDGLQDEPD	generic|837|Li_Lab_DB|LL837|Christie_GSEFLamide_PRP_Cb_EQLSFTGQYNEQEGSDGLQDEPD_2586.0755	GS(Sulfation)GQYAY(Sulfation)GLGKAGQ(pyro-Glu)YSFGL	generic|744|Li_Lab_DB|LL744|Allatostatin_A-Type_Csap_GSGQYAYGLGKAGQYSFGLamide	(pyro-Glu)ESEAAT(Sulfation)IDQHHDDHHLAVQQHSAAAAAAAPAGLSPHSS	generic|816|Li_Lab_DB|LL816|Christie_DH31_PRP_ESEAATIDQHHDDHHLAVQQHSAAAAAAAPAGLSPHSS_3835.7772
(pyro-Glu)DFDEIDRSGFG	generic|434|Li_Lab_DB|LL434|Orcokinin__DFDEIDRSGFG_1257.53820_Csap_SG	ADEEDDEE(pyro-Glu)EE(pyro-Glu)EEEDEEE(pyro-Glu)GLDVDVVEDLA	generic|784|Li_Lab_DB|LL784|Christie_Allatostatin_A-type_PRP_Cb_ADEEDDEEEEEEEDEEEGLDVDVVEDLA_3224.2297	ADEEDDEEE(pyro-Glu)EEEEDEE(pyro-Glu)E(pyro-Glu)GLDVDVVEDLA	generic|784|Li_Lab_DB|LL784|Christie_Allatostatin_A-type_PRP_Cb_ADEEDDEEEEEEEDEEEGLDVDVVEDLA_3224.2297	(pyro-Glu)EQLSFTGQYNE(pyro-Glu)QEGSDGLQ(pyro-Glu)DEPD	generic|837|Li_Lab_DB|LL837|Christie_GSEFLamide_PRP_Cb_EQLSFTGQYNEQEGSDGLQDEPD_2586.0755	ADEEDDEEE(pyro-Glu)EEEEDEEE(pyro-Glu)GLDVDVVE(pyro-Glu)DLA	generic|784|Li_Lab_DB|LL784|Christie_Allatostatin_A-type_PRP_Cb_ADEEDDEEEEEEEDEEEGLDVDVVEDLA_3224.2297	DEITNLEE(pyro-Glu)PEDTT(Sulfation)SIPYRWWWPLVS(Sulfation)V	generic|888|Li_Lab_DB|LL888|Christie_Pyrokinin_PRP_Cb_DEITNLEEPEDTTSIPYRWWWPLVSV_3175.5264	DVAS(Sulfation)Q(pyro-Glu)LVGVDQGVALQ(pyro-Glu)NARN	generic|824|Li_Lab_DB|LL824|Christie_DH44_PRP_DVASQLVGVDQGVALQNARN_2054.063	(pyro-Glu)DFDE(pyro-Glu)IDRSGFGFA	generic|448|Li_Lab_DB|LL448|Orcokinin__DFDEIDRSGFGFA_1475.64370_Csap_SG	DARGALDLDQ(pyro-Glu)S(Sulfation)PAYASDLGKRIGSAY(Sulfation)SFGL	generic|149|Li_Lab_DB|LL149|Allatostatin_A-type_Penaeustatin_36_DARGALDLDQSPAYASDLGKRIGSAYSFGLamide_3113.5651	(pyro-Glu)ES(Sulfation)EAATIDQ(pyro-Glu)HHDDHHLAVQQHSAAAAAAAPAGLSPHSS	generic|816|Li_Lab_DB|LL816|Christie_DH31_PRP_ESEAATIDQHHDDHHLAVQQHSAAAAAAAPAGLSPHSS_3835.7772	E(pyro-Glu)SEAATIDQHHDDHHLAVQQ(pyro-Glu)HSAAAAAAAPAGLSPHSS	generic|816|Li_Lab_DB|LL816|Christie_DH31_PRP_ESEAATIDQHHDDHHLAVQQHSAAAAAAAPAGLSPHSS_3835.7772	(pyro-Glu)GATFGE(pyro-Glu)EDMASQE(pyro-Glu)Q	generic|895|Li_Lab_DB|LL895|Christie_sNPF_PRP_Cb_GATFGEEDMASQEQ_1499.596	E(pyro-Glu)QLSFTGQYNEQ(pyro-Glu)EGS(Sulfation)DGLQDEPD	generic|837|Li_Lab_DB|LL837|Christie_GSEFLamide_PRP_Cb_EQLSFTGQYNEQEGSDGLQDEPD_2586.0755	GS(Sulfation)GQYAYGLGKAGQ(pyro-Glu)Y(Sulfation)SFGL	generic|744|Li_Lab_DB|LL744|Allatostatin_A-Type_Csap_GSGQYAYGLGKAGQYSFGLamide	(pyro-Glu)ESEAATIDQ(pyro-Glu)HHDDHHLAVQQHSAAAAAAAPAGLSPHSS	generic|816|Li_Lab_DB|LL816|Christie_DH31_PRP_ESEAATIDQHHDDHHLAVQQHSAAAAAAAPAGLSPHSS_3835.7772
(pyro-Glu)DFDEIDRSGFG	generic|434|Li_Lab_DB|LL434|Orcokinin__DFDEIDRSGFG_1257.53820_Csap_SG	ADEEDDEE(pyro-Glu)EE(pyro-Glu)EEEDEEEGLDVDVVE(pyro-Glu)DLA	generic|784|Li_Lab_DB|LL784|Christie_Allatostatin_A-type_PRP_Cb_ADEEDDEEEEEEEDEEEGLDVDVVEDLA_3224.2297	ADEEDDEEE(pyro-Glu)EEEEDEE(pyro-Glu)EGLDVDVVE(pyro-Glu)DLA	generic|784|Li_Lab_DB|LL784|Christie_Allatostatin_A-type_PRP_Cb_ADEEDDEEEEEEEDEEEGLDVDVVEDLA_3224.2297	(pyro-Glu)EQLSFTGQYNE(pyro-Glu)QEGSDGLQDE(pyro-Glu)PD	generic|837|Li_Lab_DB|LL837|Christie_GSEFLamide_PRP_Cb_EQLSFTGQYNEQEGSDGLQDEPD_2586.0755	ADEEDDEEEE(pyro-Glu)E(pyro-Glu)E(pyro-Glu)EDEEEGLDVDVVEDLA	generic|784|Li_Lab_DB|LL784|Christie_Allatostatin_A-type_PRP_Cb_ADEEDDEEEEEEEDEEEGLDVDVVEDLA_3224.2297	DEITNLEE(pyro-Glu)PEDTTS(Sulfation)IPYRWWWPLVS(Sulfation)V	generic|888|Li_Lab_DB|LL888|Christie_Pyrokinin_PRP_Cb_DEITNLEEPEDTTSIPYRWWWPLVSV_3175.5264	DVAS(Sulfation)QLVGVDQ(pyro-Glu)GVALQ(pyro-Glu)NARN	generic|824|Li_Lab_DB|LL824|Christie_DH44_PRP_DVASQLVGVDQGVALQNARN_2054.063	(pyro-Glu)DFDE(pyro-Glu)IDRSGFGFA	generic|448|Li_Lab_DB|LL448|Orcokinin__DFDEIDRSGFGFA_1475.64370_Csap_SG	DARGALDLDQ(pyro-Glu)S(Sulfation)PAYASDLGKRIGSAYS(Sulfation)FGL	generic|149|Li_Lab_DB|LL149|Allatostatin_A-type_Penaeustatin_36_DARGALDLDQSPAYASDLGKRIGSAYSFGLamide_3113.5651	(pyro-Glu)ES(Sulfation)EAATIDQHHDDHHLAVQ(pyro-Glu)QHSAAAAAAAPAGLSPHSS	generic|816|Li_Lab_DB|LL816|Christie_DH31_PRP_ESEAATIDQHHDDHHLAVQQHSAAAAAAAPAGLSPHSS_3835.7772	E(pyro-Glu)SEAATIDQHHDDHHLAVQQHS(Sulfation)AAAAAAAPAGLSPHSS	generic|816|Li_Lab_DB|LL816|Christie_DH31_PRP_ESEAATIDQHHDDHHLAVQQHSAAAAAAAPAGLSPHSS_3835.7772	(pyro-Glu)GATFGE(pyro-Glu)EDMASQEQ(pyro-Glu)	generic|895|Li_Lab_DB|LL895|Christie_sNPF_PRP_Cb_GATFGEEDMASQEQ_1499.596	E(pyro-Glu)QLSFTGQYNEQ(pyro-Glu)EGSDGLQ(pyro-Glu)DEPD	generic|837|Li_Lab_DB|LL837|Christie_GSEFLamide_PRP_Cb_EQLSFTGQYNEQEGSDGLQDEPD_2586.0755	GS(Sulfation)GQYAYGLGKAGQ(pyro-Glu)YS(Sulfation)FGL	generic|744|Li_Lab_DB|LL744|Allatostatin_A-Type_Csap_GSGQYAYGLGKAGQYSFGLamide	(pyro-Glu)ESEAATIDQ(pyro-Glu)HHDDHHLAVQQHSAAAAAAAPAGLSPHSS	generic|816|Li_Lab_DB|LL816|Christie_DH31_PRP_ESEAATIDQHHDDHHLAVQQHSAAAAAAAPAGLSPHSS_3835.7772
DFDE(pyro-Glu)IDRSGFG	generic|434|Li_Lab_DB|LL434|Orcokinin__DFDEIDRSGFG_1257.53820_Csap_SG	ADEEDDEE(pyro-Glu)EEE(pyro-Glu)E(pyro-Glu)EDEEEGLDVDVVEDLA	generic|784|Li_Lab_DB|LL784|Christie_Allatostatin_A-type_PRP_Cb_ADEEDDEEEEEEEDEEEGLDVDVVEDLA_3224.2297	ADEEDDEEE(pyro-Glu)EEEEDEEE(pyro-Glu)GLDVDVVE(pyro-Glu)DLA	generic|784|Li_Lab_DB|LL784|Christie_Allatostatin_A-type_PRP_Cb_ADEEDDEEEEEEEDEEEGLDVDVVEDLA_3224.2297	(pyro-Glu)EQLSFTGQYNE(pyro-Glu)QEGSDGLQDE(pyro-Glu)PD	generic|837|Li_Lab_DB|LL837|Christie_GSEFLamide_PRP_Cb_EQLSFTGQYNEQEGSDGLQDEPD_2586.0755	ADEEDDEEEE(pyro-Glu)E(pyro-Glu)EE(pyro-Glu)DEEEGLDVDVVEDLA	generic|784|Li_Lab_DB|LL784|Christie_Allatostatin_A-type_PRP_Cb_ADEEDDEEEEEEEDEEEGLDVDVVEDLA_3224.2297	DEITNLEE(pyro-Glu)PEDTTSIPY(Sulfation)RWWWPLVS(Sulfation)V	generic|888|Li_Lab_DB|LL888|Christie_Pyrokinin_PRP_Cb_DEITNLEEPEDTTSIPYRWWWPLVSV_3175.5264	DVAS(Sulfation)QLVGVDQ(pyro-Glu)GVALQ(pyro-Glu)NARN	generic|824|Li_Lab_DB|LL824|Christie_DH44_PRP_DVASQLVGVDQGVALQNARN_2054.063	(pyro-Glu)DFDE(pyro-Glu)IDRSGFGFA	generic|448|Li_Lab_DB|LL448|Orcokinin__DFDEIDRSGFGFA_1475.64370_Csap_SG	DARGALDLDQ(pyro-Glu)SPAY(Sulfation)AS(Sulfation)DLGKRIGSAYSFGL	generic|149|Li_Lab_DB|LL149|Allatostatin_A-type_Penaeustatin_36_DARGALDLDQSPAYASDLGKRIGSAYSFGLamide_3113.5651	(pyro-Glu)ES(Sulfation)EAATIDQHHDDHHLAVQ(pyro-Glu)QHSAAAAAAAPAGLSPHSS	generic|816|Li_Lab_DB|LL816|Christie_DH31_PRP_ESEAATIDQHHDDHHLAVQQHSAAAAAAAPAGLSPHSS_3835.7772	ES(Sulfation)E(pyro-Glu)AATIDQHHDDHHLAVQQHSAAAAAAAPAGLSPHSS	generic|816|Li_Lab_DB|LL816|Christie_DH31_PRP_ESEAATIDQHHDDHHLAVQQHSAAAAAAAPAGLSPHSS_3835.7772	(pyro-Glu)GATFGEE(pyro-Glu)DM(Oxidation)ASQEQ	generic|895|Li_Lab_DB|LL895|Christie_sNPF_PRP_Cb_GATFGEEDMASQEQ_1499.596	E(pyro-Glu)QLSFTGQYNEQ(pyro-Glu)EGSDGLQDE(pyro-Glu)PD	generic|837|Li_Lab_DB|LL837|Christie_GSEFLamide_PRP_Cb_EQLSFTGQYNEQEGSDGLQDEPD_2586.0755	(pyro-Glu)GYEDEDEDRPFYALGLGKRPRTYSFGL	generic|150|Li_Lab_DB|LL150|Allatostatin_A-type_Carcinustatin_20_GYEDEDEDRPFYALGLGKRPRTYSFGLamide_3150.5279_Cmaen_PO	(pyro-Glu)ESEAATIDQHHDDHHLAVQ(pyro-Glu)QHSAAAAAAAPAGLSPHSS	generic|816|Li_Lab_DB|LL816|Christie_DH31_PRP_ESEAATIDQHHDDHHLAVQQHSAAAAAAAPAGLSPHSS_3835.7772
(pyro-Glu)DFDE(pyro-Glu)IDRSGFG	generic|434|Li_Lab_DB|LL434|Orcokinin__DFDEIDRSGFG_1257.53820_Csap_SG	ADEEDDEE(pyro-Glu)EEE(pyro-Glu)EE(pyro-Glu)DEEEGLDVDVVEDLA	generic|784|Li_Lab_DB|LL784|Christie_Allatostatin_A-type_PRP_Cb_ADEEDDEEEEEEEDEEEGLDVDVVEDLA_3224.2297	ADEEDDEEEE(pyro-Glu)E(pyro-Glu)E(pyro-Glu)EDEEEGLDVDVVEDLA	generic|784|Li_Lab_DB|LL784|Christie_Allatostatin_A-type_PRP_Cb_ADEEDDEEEEEEEDEEEGLDVDVVEDLA_3224.2297	(pyro-Glu)EQLSFTGQYNE(pyro-Glu)QEGSDGLQDE(pyro-Glu)PD	generic|837|Li_Lab_DB|LL837|Christie_GSEFLamide_PRP_Cb_EQLSFTGQYNEQEGSDGLQDEPD_2586.0755	ADEEDDEEEE(pyro-Glu)E(pyro-Glu)EEDE(pyro-Glu)EEGLDVDVVEDLA	generic|784|Li_Lab_DB|LL784|Christie_Allatostatin_A-type_PRP_Cb_ADEEDDEEEEEEEDEEEGLDVDVVEDLA_3224.2297	DEITNLEEPE(pyro-Glu)DT(Sulfation)T(Sulfation)SIPYRWWWPLVSV	generic|888|Li_Lab_DB|LL888|Christie_Pyrokinin_PRP_Cb_DEITNLEEPEDTTSIPYRWWWPLVSV_3175.5264	EDNLYHDLSED	generic|911|Li_Lab_DB|LL911|Christie_HIGSLYRamide_PRP_Cb_EDNLY(SO3)HDLSED_1349.5497	(pyro-Glu)DFDE(pyro-Glu)IDRSGFGFA	generic|448|Li_Lab_DB|LL448|Orcokinin__DFDEIDRSGFGFA_1475.64370_Csap_SG	DARGALDLDQ(pyro-Glu)SPAY(Sulfation)ASDLGKRIGS(Sulfation)AYSFGL	generic|149|Li_Lab_DB|LL149|Allatostatin_A-type_Penaeustatin_36_DARGALDLDQSPAYASDLGKRIGSAYSFGLamide_3113.5651	(pyro-Glu)ES(Sulfation)EAATIDQHHDDHHLAVQQ(pyro-Glu)HSAAAAAAAPAGLSPHSS	generic|816|Li_Lab_DB|LL816|Christie_DH31_PRP_ESEAATIDQHHDDHHLAVQQHSAAAAAAAPAGLSPHSS_3835.7772	ES(Sulfation)EAATIDQ(pyro-Glu)HHDDHHLAVQQHSAAAAAAAPAGLSPHSS	generic|816|Li_Lab_DB|LL816|Christie_DH31_PRP_ESEAATIDQHHDDHHLAVQQHSAAAAAAAPAGLSPHSS_3835.7772	(pyro-Glu)GATFGEE(pyro-Glu)DMASQ(pyro-Glu)EQ	generic|895|Li_Lab_DB|LL895|Christie_sNPF_PRP_Cb_GATFGEEDMASQEQ_1499.596	E(pyro-Glu)QLSFTGQYNEQE(pyro-Glu)GS(Sulfation)DGLQDEPD	generic|837|Li_Lab_DB|LL837|Christie_GSEFLamide_PRP_Cb_EQLSFTGQYNEQEGSDGLQDEPD_2586.0755	(pyro-Glu)GYEDEDEDRPFYALGLGKRPRTYSFGL	generic|150|Li_Lab_DB|LL150|Allatostatin_A-type_Carcinustatin_20_GYEDEDEDRPFYALGLGKRPRTYSFGLamide_3150.5279_Cmaen_PO	(pyro-Glu)ESEAATIDQHHDDHHLAVQ(pyro-Glu)QHSAAAAAAAPAGLSPHSS	generic|816|Li_Lab_DB|LL816|Christie_DH31_PRP_ESEAATIDQHHDDHHLAVQQHSAAAAAAAPAGLSPHSS_3835.7772
DFDEIDRSSFG	generic|439|Li_Lab_DB|LL439|Orcokinin__DFDEIDRSSFG_1287.54880_Csap_SG	ADEEDDEE(pyro-Glu)EEE(pyro-Glu)EEDE(pyro-Glu)EEGLDVDVVEDLA	generic|784|Li_Lab_DB|LL784|Christie_Allatostatin_A-type_PRP_Cb_ADEEDDEEEEEEEDEEEGLDVDVVEDLA_3224.2297	ADEEDDEEEE(pyro-Glu)E(pyro-Glu)EE(pyro-Glu)DEEEGLDVDVVEDLA	generic|784|Li_Lab_DB|LL784|Christie_Allatostatin_A-type_PRP_Cb_ADEEDDEEEEEEEDEEEGLDVDVVEDLA_3224.2297	(pyro-Glu)EQLSFTGQYNEQ(pyro-Glu)E(pyro-Glu)GSDGLQDEPD	generic|837|Li_Lab_DB|LL837|Christie_GSEFLamide_PRP_Cb_EQLSFTGQYNEQEGSDGLQDEPD_2586.0755	ADEEDDEEEE(pyro-Glu)E(pyro-Glu)EEDEE(pyro-Glu)EGLDVDVVEDLA	generic|784|Li_Lab_DB|LL784|Christie_Allatostatin_A-type_PRP_Cb_ADEEDDEEEEEEEDEEEGLDVDVVEDLA_3224.2297	DEITNLEEPE(pyro-Glu)DT(Sulfation)TS(Sulfation)IPYRWWWPLVSV	generic|888|Li_Lab_DB|LL888|Christie_Pyrokinin_PRP_Cb_DEITNLEEPEDTTSIPYRWWWPLVSV_3175.5264	(pyro-Glu)EDNLYHDLSED	generic|911|Li_Lab_DB|LL911|Christie_HIGSLYRamide_PRP_Cb_EDNLY(SO3)HDLSED_1349.5497	DFDEIDRSSFG	generic|439|Li_Lab_DB|LL439|Orcokinin__DFDEIDRSSFG_1287.54880_Csap_SG	DARGALDLDQ(pyro-Glu)SPAY(Sulfation)ASDLGKRIGSAY(Sulfation)SFGL	generic|149|Li_Lab_DB|LL149|Allatostatin_A-type_Penaeustatin_36_DARGALDLDQSPAYASDLGKRIGSAYSFGLamide_3113.5651	(pyro-Glu)ES(Sulfation)EAATIDQHHDDHHLAVQQ(pyro-Glu)HSAAAAAAAPAGLSPHSS	generic|816|Li_Lab_DB|LL816|Christie_DH31_PRP_ESEAATIDQHHDDHHLAVQQHSAAAAAAAPAGLSPHSS_3835.7772	ES(Sulfation)EAATIDQHHDDHHLAVQ(pyro-Glu)QHSAAAAAAAPAGLSPHSS	generic|816|Li_Lab_DB|LL816|Christie_DH31_PRP_ESEAATIDQHHDDHHLAVQQHSAAAAAAAPAGLSPHSS_3835.7772	(pyro-Glu)GATFGEE(pyro-Glu)DMASQE(pyro-Glu)Q	generic|895|Li_Lab_DB|LL895|Christie_sNPF_PRP_Cb_GATFGEEDMASQEQ_1499.596	E(pyro-Glu)QLSFTGQYNEQE(pyro-Glu)GSDGLQ(pyro-Glu)DEPD	generic|837|Li_Lab_DB|LL837|Christie_GSEFLamide_PRP_Cb_EQLSFTGQYNEQEGSDGLQDEPD_2586.0755	GYE(pyro-Glu)DEDEDRPFYALGLGKRPRTYSFGL	generic|150|Li_Lab_DB|LL150|Allatostatin_A-type_Carcinustatin_20_GYEDEDEDRPFYALGLGKRPRTYSFGLamide_3150.5279_Cmaen_PO	(pyro-Glu)ESEAATIDQHHDDHHLAVQQ(pyro-Glu)HSAAAAAAAPAGLSPHSS	generic|816|Li_Lab_DB|LL816|Christie_DH31_PRP_ESEAATIDQHHDDHHLAVQQHSAAAAAAAPAGLSPHSS_3835.7772
DLLKGDMDE(pyro-Glu)EEDDEGDEGS	generic|801|Li_Lab_DB|LL801|Christie_Allatostatin_C-type_PRP_Cb_DLLKGDMDEEEDDEGDEGS_2097.7929	ADEEDDEE(pyro-Glu)EEE(pyro-Glu)EEDEE(pyro-Glu)EGLDVDVVEDLA	generic|784|Li_Lab_DB|LL784|Christie_Allatostatin_A-type_PRP_Cb_ADEEDDEEEEEEEDEEEGLDVDVVEDLA_3224.2297	ADEEDDEEEE(pyro-Glu)E(pyro-Glu)EEDE(pyro-Glu)EEGLDVDVVEDLA	generic|784|Li_Lab_DB|LL784|Christie_Allatostatin_A-type_PRP_Cb_ADEEDDEEEEEEEDEEEGLDVDVVEDLA_3224.2297	(pyro-Glu)EQLSFTGQYNEQ(pyro-Glu)E(pyro-Glu)GSDGLQDEPD	generic|837|Li_Lab_DB|LL837|Christie_GSEFLamide_PRP_Cb_EQLSFTGQYNEQEGSDGLQDEPD_2586.0755	ADEEDDEEEE(pyro-Glu)E(pyro-Glu)EEDEEE(pyro-Glu)GLDVDVVEDLA	generic|784|Li_Lab_DB|LL784|Christie_Allatostatin_A-type_PRP_Cb_ADEEDDEEEEEEEDEEEGLDVDVVEDLA_3224.2297	DEITNLEEPE(pyro-Glu)DT(Sulfation)TSIPYRWWWPLVS(Sulfation)V	generic|888|Li_Lab_DB|LL888|Christie_Pyrokinin_PRP_Cb_DEITNLEEPEDTTSIPYRWWWPLVSV_3175.5264	(pyro-Glu)EDNLYHDLSED	generic|911|Li_Lab_DB|LL911|Christie_HIGSLYRamide_PRP_Cb_EDNLY(SO3)HDLSED_1349.5497	(pyro-Glu)DFDEIDRSSFGFN	generic|460|Li_Lab_DB|LL460|Orcokinin__DFDEIDRSSFGFN_1548.66010_Csap_SG	DARGALDLDQ(pyro-Glu)SPAY(Sulfation)ASDLGKRIGSAYS(Sulfation)FGL	generic|149|Li_Lab_DB|LL149|Allatostatin_A-type_Penaeustatin_36_DARGALDLDQSPAYASDLGKRIGSAYSFGLamide_3113.5651	(pyro-Glu)ESE(pyro-Glu)AAT(Sulfation)IDQHHDDHHLAVQQHSAAAAAAAPAGLSPHSS	generic|816|Li_Lab_DB|LL816|Christie_DH31_PRP_ESEAATIDQHHDDHHLAVQQHSAAAAAAAPAGLSPHSS_3835.7772	ES(Sulfation)EAATIDQHHDDHHLAVQQ(pyro-Glu)HSAAAAAAAPAGLSPHSS	generic|816|Li_Lab_DB|LL816|Christie_DH31_PRP_ESEAATIDQHHDDHHLAVQQHSAAAAAAAPAGLSPHSS_3835.7772	(pyro-Glu)GATFGEE(pyro-Glu)DMASQEQ(pyro-Glu)	generic|895|Li_Lab_DB|LL895|Christie_sNPF_PRP_Cb_GATFGEEDMASQEQ_1499.596	E(pyro-Glu)QLSFTGQYNEQE(pyro-Glu)GSDGLQDE(pyro-Glu)PD	generic|837|Li_Lab_DB|LL837|Christie_GSEFLamide_PRP_Cb_EQLSFTGQYNEQEGSDGLQDEPD_2586.0755	GYEDE(pyro-Glu)DEDRPFYALGLGKRPRTYSFGL	generic|150|Li_Lab_DB|LL150|Allatostatin_A-type_Carcinustatin_20_GYEDEDEDRPFYALGLGKRPRTYSFGLamide_3150.5279_Cmaen_PO	(pyro-Glu)ESEAATIDQHHDDHHLAVQQ(pyro-Glu)HSAAAAAAAPAGLSPHSS	generic|816|Li_Lab_DB|LL816|Christie_DH31_PRP_ESEAATIDQHHDDHHLAVQQHSAAAAAAAPAGLSPHSS_3835.7772
DLLKGDMDEE(pyro-Glu)EDDEGDEGS	generic|801|Li_Lab_DB|LL801|Christie_Allatostatin_C-type_PRP_Cb_DLLKGDMDEEEDDEGDEGS_2097.7929	ADEEDDEE(pyro-Glu)EEE(pyro-Glu)EEDEEE(pyro-Glu)GLDVDVVEDLA	generic|784|Li_Lab_DB|LL784|Christie_Allatostatin_A-type_PRP_Cb_ADEEDDEEEEEEEDEEEGLDVDVVEDLA_3224.2297	ADEEDDEEEE(pyro-Glu)E(pyro-Glu)EEDEE(pyro-Glu)EGLDVDVVEDLA	generic|784|Li_Lab_DB|LL784|Christie_Allatostatin_A-type_PRP_Cb_ADEEDDEEEEEEEDEEEGLDVDVVEDLA_3224.2297	(pyro-Glu)EQLSFTGQYNEQ(pyro-Glu)EGSDGLQ(pyro-Glu)DEPD	generic|837|Li_Lab_DB|LL837|Christie_GSEFLamide_PRP_Cb_EQLSFTGQYNEQEGSDGLQDEPD_2586.0755	ADEEDDEEEE(pyro-Glu)E(pyro-Glu)EEDEEEGLDVDVVE(pyro-Glu)DLA	generic|784|Li_Lab_DB|LL784|Christie_Allatostatin_A-type_PRP_Cb_ADEEDDEEEEEEEDEEEGLDVDVVEDLA_3224.2297	DEITNLEEPE(pyro-Glu)DTT(Sulfation)S(Sulfation)IPYRWWWPLVSV	generic|888|Li_Lab_DB|LL888|Christie_Pyrokinin_PRP_Cb_DEITNLEEPEDTTSIPYRWWWPLVSV_3175.5264	E(pyro-Glu)DNLYHDLSED	generic|911|Li_Lab_DB|LL911|Christie_HIGSLYRamide_PRP_Cb_EDNLY(SO3)HDLSED_1349.5497	DFDE(pyro-Glu)IDRSSFGFN	generic|460|Li_Lab_DB|LL460|Orcokinin__DFDEIDRSSFGFN_1548.66010_Csap_SG	DARGALDLDQ(pyro-Glu)SPAYAS(Sulfation)DLGKRIGS(Sulfation)AYSFGL	generic|149|Li_Lab_DB|LL149|Allatostatin_A-type_Penaeustatin_36_DARGALDLDQSPAYASDLGKRIGSAYSFGLamide_3113.5651	(pyro-Glu)ESE(pyro-Glu)AAT(Sulfation)IDQHHDDHHLAVQQHSAAAAAAAPAGLSPHSS	generic|816|Li_Lab_DB|LL816|Christie_DH31_PRP_ESEAATIDQHHDDHHLAVQQHSAAAAAAAPAGLSPHSS_3835.7772	ESE(pyro-Glu)AAT(Sulfation)IDQHHDDHHLAVQQHSAAAAAAAPAGLSPHSS	generic|816|Li_Lab_DB|LL816|Christie_DH31_PRP_ESEAATIDQHHDDHHLAVQQHSAAAAAAAPAGLSPHSS_3835.7772	(pyro-Glu)GATFGEEDM(Oxidation)ASQE(pyro-Glu)Q	generic|895|Li_Lab_DB|LL895|Christie_sNPF_PRP_Cb_GATFGEEDMASQEQ_1499.596	E(pyro-Glu)QLSFTGQYNEQEGS(Sulfation)DGLQ(pyro-Glu)DEPD	generic|837|Li_Lab_DB|LL837|Christie_GSEFLamide_PRP_Cb_EQLSFTGQYNEQEGSDGLQDEPD_2586.0755	GYEDEDE(pyro-Glu)DRPFYALGLGKRPRTYSFGL	generic|150|Li_Lab_DB|LL150|Allatostatin_A-type_Carcinustatin_20_GYEDEDEDRPFYALGLGKRPRTYSFGLamide_3150.5279_Cmaen_PO	(pyro-Glu)ESEAATIDQHHDDHHLAVQQHS(Sulfation)AAAAAAAPAGLSPHSS	generic|816|Li_Lab_DB|LL816|Christie_DH31_PRP_ESEAATIDQHHDDHHLAVQQHSAAAAAAAPAGLSPHSS_3835.7772
DLLKGDMDEEE(pyro-Glu)DDEGDEGS	generic|801|Li_Lab_DB|LL801|Christie_Allatostatin_C-type_PRP_Cb_DLLKGDMDEEEDDEGDEGS_2097.7929	ADEEDDEE(pyro-Glu)EEE(pyro-Glu)EEDEEEGLDVDVVE(pyro-Glu)DLA	generic|784|Li_Lab_DB|LL784|Christie_Allatostatin_A-type_PRP_Cb_ADEEDDEEEEEEEDEEEGLDVDVVEDLA_3224.2297	ADEEDDEEEE(pyro-Glu)E(pyro-Glu)EEDEEE(pyro-Glu)GLDVDVVEDLA	generic|784|Li_Lab_DB|LL784|Christie_Allatostatin_A-type_PRP_Cb_ADEEDDEEEEEEEDEEEGLDVDVVEDLA_3224.2297	(pyro-Glu)EQLSFTGQYNEQ(pyro-Glu)EGSDGLQ(pyro-Glu)DEPD	generic|837|Li_Lab_DB|LL837|Christie_GSEFLamide_PRP_Cb_EQLSFTGQYNEQEGSDGLQDEPD_2586.0755	ADEEDDEEEE(pyro-Glu)EE(pyro-Glu)E(pyro-Glu)DEEEGLDVDVVEDLA	generic|784|Li_Lab_DB|LL784|Christie_Allatostatin_A-type_PRP_Cb_ADEEDDEEEEEEEDEEEGLDVDVVEDLA_3224.2297	DEITNLEEPE(pyro-Glu)DTT(Sulfation)SIPYRWWWPLVS(Sulfation)V	generic|888|Li_Lab_DB|LL888|Christie_Pyrokinin_PRP_Cb_DEITNLEEPEDTTSIPYRWWWPLVSV_3175.5264	EDNLY(Sulfation)HDLS(Sulfation)E(pyro-Glu)D	generic|911|Li_Lab_DB|LL911|Christie_HIGSLYRamide_PRP_Cb_EDNLY(SO3)HDLSED_1349.5497	DIDSLLERKI	generic|809|Li_Lab_DB|LL809|Christie_CCA_PRP_DIDSLLERKI_1201.6792	DARGALDLDQ(pyro-Glu)SPAYAS(Sulfation)DLGKRIGSAY(Sulfation)SFGL	generic|149|Li_Lab_DB|LL149|Allatostatin_A-type_Penaeustatin_36_DARGALDLDQSPAYASDLGKRIGSAYSFGLamide_3113.5651	(pyro-Glu)ESE(pyro-Glu)AATIDQ(pyro-Glu)HHDDHHLAVQQHSAAAAAAAPAGLSPHSS	generic|816|Li_Lab_DB|LL816|Christie_DH31_PRP_ESEAATIDQHHDDHHLAVQQHSAAAAAAAPAGLSPHSS_3835.7772	ESE(pyro-Glu)AATIDQ(pyro-Glu)HHDDHHLAVQQHSAAAAAAAPAGLSPHSS	generic|816|Li_Lab_DB|LL816|Christie_DH31_PRP_ESEAATIDQHHDDHHLAVQQHSAAAAAAAPAGLSPHSS_3835.7772	GGRNFLRF	generic|735|Li_Lab_DB|LL735|FMRFamide_related_peptide_Cb_GGRNFLRFamide	E(pyro-Glu)QLSFTGQYNEQEGS(Sulfation)DGLQDE(pyro-Glu)PD	generic|837|Li_Lab_DB|LL837|Christie_GSEFLamide_PRP_Cb_EQLSFTGQYNEQEGSDGLQDEPD_2586.0755	(pyro-Glu)GYE(pyro-Glu)DEDEDRPFYALGLGKRPRTYSFGL	generic|150|Li_Lab_DB|LL150|Allatostatin_A-type_Carcinustatin_20_GYEDEDEDRPFYALGLGKRPRTYSFGLamide_3150.5279_Cmaen_PO	(pyro-Glu)ESEAATIDQHHDDHHLAVQQHS(Sulfation)AAAAAAAPAGLSPHSS	generic|816|Li_Lab_DB|LL816|Christie_DH31_PRP_ESEAATIDQHHDDHHLAVQQHSAAAAAAAPAGLSPHSS_3835.7772
DLLKGDMDEEEDDE(pyro-Glu)GDEGS	generic|801|Li_Lab_DB|LL801|Christie_Allatostatin_C-type_PRP_Cb_DLLKGDMDEEEDDEGDEGS_2097.7929	ADEEDDEE(pyro-Glu)EEEE(pyro-Glu)E(pyro-Glu)DEEEGLDVDVVEDLA	generic|784|Li_Lab_DB|LL784|Christie_Allatostatin_A-type_PRP_Cb_ADEEDDEEEEEEEDEEEGLDVDVVEDLA_3224.2297	ADEEDDEEEE(pyro-Glu)E(pyro-Glu)EEDEEEGLDVDVVE(pyro-Glu)DLA	generic|784|Li_Lab_DB|LL784|Christie_Allatostatin_A-type_PRP_Cb_ADEEDDEEEEEEEDEEEGLDVDVVEDLA_3224.2297	(pyro-Glu)EQLSFTGQYNEQ(pyro-Glu)EGSDGLQDE(pyro-Glu)PD	generic|837|Li_Lab_DB|LL837|Christie_GSEFLamide_PRP_Cb_EQLSFTGQYNEQEGSDGLQDEPD_2586.0755	ADEEDDEEEE(pyro-Glu)EE(pyro-Glu)EDE(pyro-Glu)EEGLDVDVVEDLA	generic|784|Li_Lab_DB|LL784|Christie_Allatostatin_A-type_PRP_Cb_ADEEDDEEEEEEEDEEEGLDVDVVEDLA_3224.2297	DEITNLEEPE(pyro-Glu)DTTS(Sulfation)IPYRWWWPLVS(Sulfation)V	generic|888|Li_Lab_DB|LL888|Christie_Pyrokinin_PRP_Cb_DEITNLEEPEDTTSIPYRWWWPLVSV_3175.5264	EFVDPNLRF	generic|585|Li_Lab_DB|LL585|RFamide__EFVDPNLRFamide_1135.58940_Csap_PO	(pyro-Glu)DNFAFAPRP	generic|883|Li_Lab_DB|LL883|Christie_Pyrokinin_Cb_DNFAFAPRPa_1033.5219	DARGALDLDQ(pyro-Glu)SPAYAS(Sulfation)DLGKRIGSAYS(Sulfation)FGL	generic|149|Li_Lab_DB|LL149|Allatostatin_A-type_Penaeustatin_36_DARGALDLDQSPAYASDLGKRIGSAYSFGLamide_3113.5651	(pyro-Glu)ESE(pyro-Glu)AATIDQ(pyro-Glu)HHDDHHLAVQQHSAAAAAAAPAGLSPHSS	generic|816|Li_Lab_DB|LL816|Christie_DH31_PRP_ESEAATIDQHHDDHHLAVQQHSAAAAAAAPAGLSPHSS_3835.7772	ESE(pyro-Glu)AATIDQHHDDHHLAVQ(pyro-Glu)QHSAAAAAAAPAGLSPHSS	generic|816|Li_Lab_DB|LL816|Christie_DH31_PRP_ESEAATIDQHHDDHHLAVQQHSAAAAAAAPAGLSPHSS_3835.7772	GKPYAFGL	generic|050|Li_Lab_DB|LL050|Allatostatin_A-type__GKPYAFGLamide_851.47740_Cmaen_Br_PO	E(pyro-Glu)QLSFTGQYNEQEGSDGLQ(pyro-Glu)DE(pyro-Glu)PD	generic|837|Li_Lab_DB|LL837|Christie_GSEFLamide_PRP_Cb_EQLSFTGQYNEQEGSDGLQDEPD_2586.0755	(pyro-Glu)GYE(pyro-Glu)DEDEDRPFYALGLGKRPRTYSFGL	generic|150|Li_Lab_DB|LL150|Allatostatin_A-type_Carcinustatin_20_GYEDEDEDRPFYALGLGKRPRTYSFGLamide_3150.5279_Cmaen_PO	E(pyro-Glu)S(Sulfation)EAATIDQHHDDHHLAVQQHSAAAAAAAPAGLSPHSS	generic|816|Li_Lab_DB|LL816|Christie_DH31_PRP_ESEAATIDQHHDDHHLAVQQHSAAAAAAAPAGLSPHSS_3835.7772
DLLKGDMDEEEDDEGDE(pyro-Glu)GS	generic|801|Li_Lab_DB|LL801|Christie_Allatostatin_C-type_PRP_Cb_DLLKGDMDEEEDDEGDEGS_2097.7929	ADEEDDEE(pyro-Glu)EEEE(pyro-Glu)EDE(pyro-Glu)EEGLDVDVVEDLA	generic|784|Li_Lab_DB|LL784|Christie_Allatostatin_A-type_PRP_Cb_ADEEDDEEEEEEEDEEEGLDVDVVEDLA_3224.2297	ADEEDDEEEE(pyro-Glu)EE(pyro-Glu)E(pyro-Glu)DEEEGLDVDVVEDLA	generic|784|Li_Lab_DB|LL784|Christie_Allatostatin_A-type_PRP_Cb_ADEEDDEEEEEEEDEEEGLDVDVVEDLA_3224.2297	(pyro-Glu)EQLSFTGQYNEQE(pyro-Glu)GSDGLQ(pyro-Glu)DEPD	generic|837|Li_Lab_DB|LL837|Christie_GSEFLamide_PRP_Cb_EQLSFTGQYNEQEGSDGLQDEPD_2586.0755	ADEEDDEEEE(pyro-Glu)EE(pyro-Glu)EDEE(pyro-Glu)EGLDVDVVEDLA	generic|784|Li_Lab_DB|LL784|Christie_Allatostatin_A-type_PRP_Cb_ADEEDDEEEEEEEDEEEGLDVDVVEDLA_3224.2297	DEITNLEEPE(pyro-Glu)DTTSIPY(Sulfation)RWWWPLVS(Sulfation)V	generic|888|Li_Lab_DB|LL888|Christie_Pyrokinin_PRP_Cb_DEITNLEEPEDTTSIPYRWWWPLVSV_3175.5264	EIDRSGFGF	generic|420|Li_Lab_DB|LL420|Orcokinin__EIDRSGFGF_1027.48430_Csap_SG	(pyro-Glu)DNFAFAPRP	generic|883|Li_Lab_DB|LL883|Christie_Pyrokinin_Cb_DNFAFAPRPa_1033.5219	DARGALDLDQ(pyro-Glu)SPAYASDLGKRIGS(Sulfation)AY(Sulfation)SFGL	generic|149|Li_Lab_DB|LL149|Allatostatin_A-type_Penaeustatin_36_DARGALDLDQSPAYASDLGKRIGSAYSFGLamide_3113.5651	(pyro-Glu)ESE(pyro-Glu)AATIDQHHDDHHLAVQ(pyro-Glu)QHSAAAAAAAPAGLSPHSS	generic|816|Li_Lab_DB|LL816|Christie_DH31_PRP_ESEAATIDQHHDDHHLAVQQHSAAAAAAAPAGLSPHSS_3835.7772	ESE(pyro-Glu)AATIDQHHDDHHLAVQQ(pyro-Glu)HSAAAAAAAPAGLSPHSS	generic|816|Li_Lab_DB|LL816|Christie_DH31_PRP_ESEAATIDQHHDDHHLAVQQHSAAAAAAAPAGLSPHSS_3835.7772	GLDLGLGRGFSGSQ(pyro-Glu)AAKHLMGLAAANFANFAGGP	generic|199|Li_Lab_DB|LL199|Calcitonin-like_diuretic_hormone_GLDLGLGRGFSGSQAAKHLMGLAAANFANFAGGPamide_3272.67460	EQLS(Sulfation)FTGQ(pyro-Glu)YNEQEGSDGLQDE(pyro-Glu)PD	generic|837|Li_Lab_DB|LL837|Christie_GSEFLamide_PRP_Cb_EQLSFTGQYNEQEGSDGLQDEPD_2586.0755	(pyro-Glu)GYEDE(pyro-Glu)DEDRPFYALGLGKRPRTYSFGL	generic|150|Li_Lab_DB|LL150|Allatostatin_A-type_Carcinustatin_20_GYEDEDEDRPFYALGLGKRPRTYSFGLamide_3150.5279_Cmaen_PO	E(pyro-Glu)SE(pyro-Glu)AATIDQHHDDHHLAVQQHSAAAAAAAPAGLSPHSS	generic|816|Li_Lab_DB|LL816|Christie_DH31_PRP_ESEAATIDQHHDDHHLAVQQHSAAAAAAAPAGLSPHSS_3835.7772
DLLKGDMDEEEDDEGDEGS(Sulfation)	generic|801|Li_Lab_DB|LL801|Christie_Allatostatin_C-type_PRP_Cb_DLLKGDMDEEEDDEGDEGS_2097.7929	ADEEDDEE(pyro-Glu)EEEE(pyro-Glu)EDEE(pyro-Glu)EGLDVDVVEDLA	generic|784|Li_Lab_DB|LL784|Christie_Allatostatin_A-type_PRP_Cb_ADEEDDEEEEEEEDEEEGLDVDVVEDLA_3224.2297	ADEEDDEEEE(pyro-Glu)EE(pyro-Glu)EDE(pyro-Glu)EEGLDVDVVEDLA	generic|784|Li_Lab_DB|LL784|Christie_Allatostatin_A-type_PRP_Cb_ADEEDDEEEEEEEDEEEGLDVDVVEDLA_3224.2297	(pyro-Glu)EQLSFTGQYNEQE(pyro-Glu)GSDGLQ(pyro-Glu)DEPD	generic|837|Li_Lab_DB|LL837|Christie_GSEFLamide_PRP_Cb_EQLSFTGQYNEQEGSDGLQDEPD_2586.0755	ADEEDDEEEE(pyro-Glu)EE(pyro-Glu)EDEEE(pyro-Glu)GLDVDVVEDLA	generic|784|Li_Lab_DB|LL784|Christie_Allatostatin_A-type_PRP_Cb_ADEEDDEEEEEEEDEEEGLDVDVVEDLA_3224.2297	(pyro-Glu)DENRNFLRF	generic|608|Li_Lab_DB|LL608|RFamide__DENRNFLRFamide_1209.61230_Csap_PO__Cb_PO	(pyro-Glu)EIDRSGFGFA	generic|422|Li_Lab_DB|LL422|Orcokinin__EIDRSGFGFA_1098.52145__Csap_SG_PO_Cmaen_PO_Cb_br_STG_CoG	DPYAFGL	generic|018|Li_Lab_DB|LL018|Allatostatin_A-type_Carcinustatin_4_DPYAFGLamide_781.38792_Cmaen_Br_Cb_br_PO	DARGALDLDQ(pyro-Glu)SPAYASDLGKRIGS(Sulfation)AYS(Sulfation)FGL	generic|149|Li_Lab_DB|LL149|Allatostatin_A-type_Penaeustatin_36_DARGALDLDQSPAYASDLGKRIGSAYSFGLamide_3113.5651	(pyro-Glu)ESE(pyro-Glu)AATIDQHHDDHHLAVQ(pyro-Glu)QHSAAAAAAAPAGLSPHSS	generic|816|Li_Lab_DB|LL816|Christie_DH31_PRP_ESEAATIDQHHDDHHLAVQQHSAAAAAAAPAGLSPHSS_3835.7772	ESE(pyro-Glu)AATIDQHHDDHHLAVQQHS(Sulfation)AAAAAAAPAGLSPHSS	generic|816|Li_Lab_DB|LL816|Christie_DH31_PRP_ESEAATIDQHHDDHHLAVQQHSAAAAAAAPAGLSPHSS_3835.7772	GLDLGLGRGFSGSQAAKHLM(Oxidation)GLAAANFANFAGGP	generic|199|Li_Lab_DB|LL199|Calcitonin-like_diuretic_hormone_GLDLGLGRGFSGSQAAKHLMGLAAANFANFAGGPamide_3272.67460	EQLS(Sulfation)FTGQYNE(pyro-Glu)QEGSDGLQDE(pyro-Glu)PD	generic|837|Li_Lab_DB|LL837|Christie_GSEFLamide_PRP_Cb_EQLSFTGQYNEQEGSDGLQDEPD_2586.0755	(pyro-Glu)GYEDE(pyro-Glu)DEDRPFYALGLGKRPRTYSFGL	generic|150|Li_Lab_DB|LL150|Allatostatin_A-type_Carcinustatin_20_GYEDEDEDRPFYALGLGKRPRTYSFGLamide_3150.5279_Cmaen_PO	E(pyro-Glu)SEAAT(Sulfation)IDQHHDDHHLAVQQHSAAAAAAAPAGLSPHSS	generic|816|Li_Lab_DB|LL816|Christie_DH31_PRP_ESEAATIDQHHDDHHLAVQQHSAAAAAAAPAGLSPHSS_3835.7772
(pyro-Glu)DLLKGDMDE(pyro-Glu)EEDDEGDEGS	generic|801|Li_Lab_DB|LL801|Christie_Allatostatin_C-type_PRP_Cb_DLLKGDMDEEEDDEGDEGS_2097.7929	ADEEDDEE(pyro-Glu)EEEE(pyro-Glu)EDEEE(pyro-Glu)GLDVDVVEDLA	generic|784|Li_Lab_DB|LL784|Christie_Allatostatin_A-type_PRP_Cb_ADEEDDEEEEEEEDEEEGLDVDVVEDLA_3224.2297	ADEEDDEEEE(pyro-Glu)EE(pyro-Glu)EDEE(pyro-Glu)EGLDVDVVEDLA	generic|784|Li_Lab_DB|LL784|Christie_Allatostatin_A-type_PRP_Cb_ADEEDDEEEEEEEDEEEGLDVDVVEDLA_3224.2297	(pyro-Glu)EQLSFTGQYNEQE(pyro-Glu)GSDGLQDE(pyro-Glu)PD	generic|837|Li_Lab_DB|LL837|Christie_GSEFLamide_PRP_Cb_EQLSFTGQYNEQEGSDGLQDEPD_2586.0755	ADEEDDEEEE(pyro-Glu)EE(pyro-Glu)EDEEEGLDVDVVE(pyro-Glu)DLA	generic|784|Li_Lab_DB|LL784|Christie_Allatostatin_A-type_PRP_Cb_ADEEDDEEEEEEEDEEEGLDVDVVEDLA_3224.2297	(pyro-Glu)DENRNFLRF	generic|608|Li_Lab_DB|LL608|RFamide__DENRNFLRFamide_1209.61230_Csap_PO__Cb_PO	EIDRSSFGFN	generic|425|Li_Lab_DB|LL425|Orcokinin__EIDRSSFGFN_1171.53783__Cp.SG	(pyro-Glu)DPYAFGL	generic|018|Li_Lab_DB|LL018|Allatostatin_A-type_Carcinustatin_4_DPYAFGLamide_781.38792_Cmaen_Br_Cb_br_PO	DARGALDLDQ(pyro-Glu)SPAYASDLGKRIGSAY(Sulfation)S(Sulfation)FGL	generic|149|Li_Lab_DB|LL149|Allatostatin_A-type_Penaeustatin_36_DARGALDLDQSPAYASDLGKRIGSAYSFGLamide_3113.5651	(pyro-Glu)ESE(pyro-Glu)AATIDQHHDDHHLAVQQ(pyro-Glu)HSAAAAAAAPAGLSPHSS	generic|816|Li_Lab_DB|LL816|Christie_DH31_PRP_ESEAATIDQHHDDHHLAVQQHSAAAAAAAPAGLSPHSS_3835.7772	ESEAAT(Sulfation)IDQ(pyro-Glu)HHDDHHLAVQQHSAAAAAAAPAGLSPHSS	generic|816|Li_Lab_DB|LL816|Christie_DH31_PRP_ESEAATIDQHHDDHHLAVQQHSAAAAAAAPAGLSPHSS_3835.7772	(pyro-Glu)GLDLGLGRGFS(Sulfation)GSQAAKHLMGLAAANFANFAGGP	generic|199|Li_Lab_DB|LL199|Calcitonin-like_diuretic_hormone_GLDLGLGRGFSGSQAAKHLMGLAAANFANFAGGPamide_3272.67460	EQLS(Sulfation)FTGQYNEQ(pyro-Glu)EGSDGLQDE(pyro-Glu)PD	generic|837|Li_Lab_DB|LL837|Christie_GSEFLamide_PRP_Cb_EQLSFTGQYNEQEGSDGLQDEPD_2586.0755	(pyro-Glu)GYEDEDE(pyro-Glu)DRPFYALGLGKRPRTYSFGL	generic|150|Li_Lab_DB|LL150|Allatostatin_A-type_Carcinustatin_20_GYEDEDEDRPFYALGLGKRPRTYSFGLamide_3150.5279_Cmaen_PO	E(pyro-Glu)SEAATIDQ(pyro-Glu)HHDDHHLAVQQHSAAAAAAAPAGLSPHSS	generic|816|Li_Lab_DB|LL816|Christie_DH31_PRP_ESEAATIDQHHDDHHLAVQQHSAAAAAAAPAGLSPHSS_3835.7772
(pyro-Glu)DLLKGDMDEE(pyro-Glu)EDDEGDEGS	generic|801|Li_Lab_DB|LL801|Christie_Allatostatin_C-type_PRP_Cb_DLLKGDMDEEEDDEGDEGS_2097.7929	ADEEDDEE(pyro-Glu)EEEE(pyro-Glu)EDEEEGLDVDVVE(pyro-Glu)DLA	generic|784|Li_Lab_DB|LL784|Christie_Allatostatin_A-type_PRP_Cb_ADEEDDEEEEEEEDEEEGLDVDVVEDLA_3224.2297	ADEEDDEEEE(pyro-Glu)EE(pyro-Glu)EDEEE(pyro-Glu)GLDVDVVEDLA	generic|784|Li_Lab_DB|LL784|Christie_Allatostatin_A-type_PRP_Cb_ADEEDDEEEEEEEDEEEGLDVDVVEDLA_3224.2297	(pyro-Glu)EQLSFTGQYNEQE(pyro-Glu)GSDGLQDE(pyro-Glu)PD	generic|837|Li_Lab_DB|LL837|Christie_GSEFLamide_PRP_Cb_EQLSFTGQYNEQEGSDGLQDEPD_2586.0755	ADEEDDEEEE(pyro-Glu)EEE(pyro-Glu)DE(pyro-Glu)EEGLDVDVVEDLA	generic|784|Li_Lab_DB|LL784|Christie_Allatostatin_A-type_PRP_Cb_ADEEDDEEEEEEEDEEEGLDVDVVEDLA_3224.2297	DE(pyro-Glu)NRNFLRF	generic|608|Li_Lab_DB|LL608|RFamide__DENRNFLRFamide_1209.61230_Csap_PO__Cb_PO	(pyro-Glu)EIDRSSFGFN	generic|425|Li_Lab_DB|LL425|Orcokinin__EIDRSSFGFN_1171.53783__Cp.SG	(pyro-Glu)DRPYSFGL	generic|116|Li_Lab_DB|LL116|Allatostatin_A-type__DRPYSFGLamide_953.48390_Cb_PO	DARGALDLDQS(Sulfation)PAY(Sulfation)AS(Sulfation)DLGKRIGSAYSFGL	generic|149|Li_Lab_DB|LL149|Allatostatin_A-type_Penaeustatin_36_DARGALDLDQSPAYASDLGKRIGSAYSFGLamide_3113.5651	(pyro-Glu)ESE(pyro-Glu)AATIDQHHDDHHLAVQQ(pyro-Glu)HSAAAAAAAPAGLSPHSS	generic|816|Li_Lab_DB|LL816|Christie_DH31_PRP_ESEAATIDQHHDDHHLAVQQHSAAAAAAAPAGLSPHSS_3835.7772	ESEAAT(Sulfation)IDQHHDDHHLAVQ(pyro-Glu)QHSAAAAAAAPAGLSPHSS	generic|816|Li_Lab_DB|LL816|Christie_DH31_PRP_ESEAATIDQHHDDHHLAVQQHSAAAAAAAPAGLSPHSS_3835.7772	(pyro-Glu)GLDLGLGRGFSGS(Sulfation)QAAKHLMGLAAANFANFAGGP	generic|199|Li_Lab_DB|LL199|Calcitonin-like_diuretic_hormone_GLDLGLGRGFSGSQAAKHLMGLAAANFANFAGGPamide_3272.67460	EQLS(Sulfation)FTGQYNEQE(pyro-Glu)GSDGLQDE(pyro-Glu)PD	generic|837|Li_Lab_DB|LL837|Christie_GSEFLamide_PRP_Cb_EQLSFTGQYNEQEGSDGLQDEPD_2586.0755	(pyro-Glu)GYEDEDE(pyro-Glu)DRPFYALGLGKRPRTYSFGL	generic|150|Li_Lab_DB|LL150|Allatostatin_A-type_Carcinustatin_20_GYEDEDEDRPFYALGLGKRPRTYSFGLamide_3150.5279_Cmaen_PO	E(pyro-Glu)SEAATIDQHHDDHHLAVQ(pyro-Glu)QHSAAAAAAAPAGLSPHSS	generic|816|Li_Lab_DB|LL816|Christie_DH31_PRP_ESEAATIDQHHDDHHLAVQQHSAAAAAAAPAGLSPHSS_3835.7772
(pyro-Glu)DLLKGDMDEEE(pyro-Glu)DDEGDEGS	generic|801|Li_Lab_DB|LL801|Christie_Allatostatin_C-type_PRP_Cb_DLLKGDMDEEEDDEGDEGS_2097.7929	ADEEDDEE(pyro-Glu)EEEEE(pyro-Glu)DE(pyro-Glu)EEGLDVDVVEDLA	generic|784|Li_Lab_DB|LL784|Christie_Allatostatin_A-type_PRP_Cb_ADEEDDEEEEEEEDEEEGLDVDVVEDLA_3224.2297	ADEEDDEEEE(pyro-Glu)EE(pyro-Glu)EDEEEGLDVDVVE(pyro-Glu)DLA	generic|784|Li_Lab_DB|LL784|Christie_Allatostatin_A-type_PRP_Cb_ADEEDDEEEEEEEDEEEGLDVDVVEDLA_3224.2297	(pyro-Glu)EQLSFTGQYNEQE(pyro-Glu)GSDGLQDE(pyro-Glu)PD	generic|837|Li_Lab_DB|LL837|Christie_GSEFLamide_PRP_Cb_EQLSFTGQYNEQEGSDGLQDEPD_2586.0755	ADEEDDEEEE(pyro-Glu)EEE(pyro-Glu)DEE(pyro-Glu)EGLDVDVVEDLA	generic|784|Li_Lab_DB|LL784|Christie_Allatostatin_A-type_PRP_Cb_ADEEDDEEEEEEEDEEEGLDVDVVEDLA_3224.2297	DE(pyro-Glu)NRNFLRF	generic|608|Li_Lab_DB|LL608|RFamide__DENRNFLRFamide_1209.61230_Csap_PO__Cb_PO	(pyro-Glu)EIDRSSFGFN	generic|425|Li_Lab_DB|LL425|Orcokinin__EIDRSSFGFN_1171.53783__Cp.SG	DVASQLVGVDQGVALQNARN	generic|824|Li_Lab_DB|LL824|Christie_DH44_PRP_DVASQLVGVDQGVALQNARN_2054.063	DARGALDLDQS(Sulfation)PAY(Sulfation)ASDLGKRIGS(Sulfation)AYSFGL	generic|149|Li_Lab_DB|LL149|Allatostatin_A-type_Penaeustatin_36_DARGALDLDQSPAYASDLGKRIGSAYSFGLamide_3113.5651	(pyro-Glu)ESE(pyro-Glu)AATIDQHHDDHHLAVQQHS(Sulfation)AAAAAAAPAGLSPHSS	generic|816|Li_Lab_DB|LL816|Christie_DH31_PRP_ESEAATIDQHHDDHHLAVQQHSAAAAAAAPAGLSPHSS_3835.7772	ESEAAT(Sulfation)IDQHHDDHHLAVQQ(pyro-Glu)HSAAAAAAAPAGLSPHSS	generic|816|Li_Lab_DB|LL816|Christie_DH31_PRP_ESEAATIDQHHDDHHLAVQQHSAAAAAAAPAGLSPHSS_3835.7772	(pyro-Glu)GLDLGLGRGFSGSQ(pyro-Glu)AAKHLMGLAAANFANFAGGP	generic|199|Li_Lab_DB|LL199|Calcitonin-like_diuretic_hormone_GLDLGLGRGFSGSQAAKHLMGLAAANFANFAGGPamide_3272.67460	EQLS(Sulfation)FTGQYNEQEGSDGLQ(pyro-Glu)DE(pyro-Glu)PD	generic|837|Li_Lab_DB|LL837|Christie_GSEFLamide_PRP_Cb_EQLSFTGQYNEQEGSDGLQDEPD_2586.0755	GY(Sulfation)EDEDEDRPFYALGLGKRPRT(Sulfation)YSFGL	generic|150|Li_Lab_DB|LL150|Allatostatin_A-type_Carcinustatin_20_GYEDEDEDRPFYALGLGKRPRTYSFGLamide_3150.5279_Cmaen_PO	E(pyro-Glu)SEAATIDQHHDDHHLAVQQ(pyro-Glu)HSAAAAAAAPAGLSPHSS	generic|816|Li_Lab_DB|LL816|Christie_DH31_PRP_ESEAATIDQHHDDHHLAVQQHSAAAAAAAPAGLSPHSS_3835.7772
(pyro-Glu)DLLKGDMDEEEDDE(pyro-Glu)GDEGS	generic|801|Li_Lab_DB|LL801|Christie_Allatostatin_C-type_PRP_Cb_DLLKGDMDEEEDDEGDEGS_2097.7929	ADEEDDEE(pyro-Glu)EEEEE(pyro-Glu)DEE(pyro-Glu)EGLDVDVVEDLA	generic|784|Li_Lab_DB|LL784|Christie_Allatostatin_A-type_PRP_Cb_ADEEDDEEEEEEEDEEEGLDVDVVEDLA_3224.2297	ADEEDDEEEE(pyro-Glu)EEE(pyro-Glu)DE(pyro-Glu)EEGLDVDVVEDLA	generic|784|Li_Lab_DB|LL784|Christie_Allatostatin_A-type_PRP_Cb_ADEEDDEEEEEEEDEEEGLDVDVVEDLA_3224.2297	(pyro-Glu)EQLSFTGQYNEQEGSDGLQ(pyro-Glu)DE(pyro-Glu)PD	generic|837|Li_Lab_DB|LL837|Christie_GSEFLamide_PRP_Cb_EQLSFTGQYNEQEGSDGLQDEPD_2586.0755	ADEEDDEEEE(pyro-Glu)EEE(pyro-Glu)DEEE(pyro-Glu)GLDVDVVEDLA	generic|784|Li_Lab_DB|LL784|Christie_Allatostatin_A-type_PRP_Cb_ADEEDDEEEEEEEDEEEGLDVDVVEDLA_3224.2297	(pyro-Glu)DE(pyro-Glu)NRNFLRF	generic|608|Li_Lab_DB|LL608|RFamide__DENRNFLRFamide_1209.61230_Csap_PO__Cb_PO	(pyro-Glu)EINFSPGW	generic|706|Li_Lab_DB|LL697|RPCH_lle2-Panbo-RPCH_pEINFSPGWamide_930.44680	(pyro-Glu)DVASQLVGVDQGVALQNARN	generic|824|Li_Lab_DB|LL824|Christie_DH44_PRP_DVASQLVGVDQGVALQNARN_2054.063	DARGALDLDQS(Sulfation)PAY(Sulfation)ASDLGKRIGSAY(Sulfation)SFGL	generic|149|Li_Lab_DB|LL149|Allatostatin_A-type_Penaeustatin_36_DARGALDLDQSPAYASDLGKRIGSAYSFGLamide_3113.5651	(pyro-Glu)ESE(pyro-Glu)AATIDQHHDDHHLAVQQHS(Sulfation)AAAAAAAPAGLSPHSS	generic|816|Li_Lab_DB|LL816|Christie_DH31_PRP_ESEAATIDQHHDDHHLAVQQHSAAAAAAAPAGLSPHSS_3835.7772	ESEAATIDQ(pyro-Glu)HHDDHHLAVQ(pyro-Glu)QHSAAAAAAAPAGLSPHSS	generic|816|Li_Lab_DB|LL816|Christie_DH31_PRP_ESEAATIDQHHDDHHLAVQQHSAAAAAAAPAGLSPHSS_3835.7772	GLDLGLGRGFS(Sulfation)GSQ(pyro-Glu)AAKHLMGLAAANFANFAGGP	generic|199|Li_Lab_DB|LL199|Calcitonin-like_diuretic_hormone_GLDLGLGRGFSGSQAAKHLMGLAAANFANFAGGPamide_3272.67460	EQLSFT(Sulfation)GQ(pyro-Glu)YNEQEGSDGLQDE(pyro-Glu)PD	generic|837|Li_Lab_DB|LL837|Christie_GSEFLamide_PRP_Cb_EQLSFTGQYNEQEGSDGLQDEPD_2586.0755	GY(Sulfation)EDEDEDRPFYALGLGKRPRTY(Sulfation)SFGL	generic|150|Li_Lab_DB|LL150|Allatostatin_A-type_Carcinustatin_20_GYEDEDEDRPFYALGLGKRPRTYSFGLamide_3150.5279_Cmaen_PO	E(pyro-Glu)SEAATIDQHHDDHHLAVQQHS(Sulfation)AAAAAAAPAGLSPHSS	generic|816|Li_Lab_DB|LL816|Christie_DH31_PRP_ESEAATIDQHHDDHHLAVQQHSAAAAAAAPAGLSPHSS_3835.7772
(pyro-Glu)DLLKGDMDEEEDDEGDE(pyro-Glu)GS	generic|801|Li_Lab_DB|LL801|Christie_Allatostatin_C-type_PRP_Cb_DLLKGDMDEEEDDEGDEGS_2097.7929	ADEEDDEE(pyro-Glu)EEEEE(pyro-Glu)DEEE(pyro-Glu)GLDVDVVEDLA	generic|784|Li_Lab_DB|LL784|Christie_Allatostatin_A-type_PRP_Cb_ADEEDDEEEEEEEDEEEGLDVDVVEDLA_3224.2297	ADEEDDEEEE(pyro-Glu)EEE(pyro-Glu)DEE(pyro-Glu)EGLDVDVVEDLA	generic|784|Li_Lab_DB|LL784|Christie_Allatostatin_A-type_PRP_Cb_ADEEDDEEEEEEEDEEEGLDVDVVEDLA_3224.2297	E(pyro-Glu)QLSFTGQ(pyro-Glu)YNEQEGSDGLQDE(pyro-Glu)PD	generic|837|Li_Lab_DB|LL837|Christie_GSEFLamide_PRP_Cb_EQLSFTGQYNEQEGSDGLQDEPD_2586.0755	ADEEDDEEEE(pyro-Glu)EEE(pyro-Glu)DEEEGLDVDVVE(pyro-Glu)DLA	generic|784|Li_Lab_DB|LL784|Christie_Allatostatin_A-type_PRP_Cb_ADEEDDEEEEEEEDEEEGLDVDVVEDLA_3224.2297	DIDSLLERKI	generic|809|Li_Lab_DB|LL809|Christie_CCA_PRP_DIDSLLERKI_1201.6792	(pyro-Glu)EINFSPGW	generic|706|Li_Lab_DB|LL697|RPCH_lle2-Panbo-RPCH_pEINFSPGWamide_930.44680	(pyro-Glu)DVASQLVGVDQGVALQNARN	generic|824|Li_Lab_DB|LL824|Christie_DH44_PRP_DVASQLVGVDQGVALQNARN_2054.063	DARGALDLDQS(Sulfation)PAY(Sulfation)ASDLGKRIGSAYS(Sulfation)FGL	generic|149|Li_Lab_DB|LL149|Allatostatin_A-type_Penaeustatin_36_DARGALDLDQSPAYASDLGKRIGSAYSFGLamide_3113.5651	(pyro-Glu)ESEAAT(Sulfation)IDQ(pyro-Glu)HHDDHHLAVQQHSAAAAAAAPAGLSPHSS	generic|816|Li_Lab_DB|LL816|Christie_DH31_PRP_ESEAATIDQHHDDHHLAVQQHSAAAAAAAPAGLSPHSS_3835.7772	ESEAATIDQ(pyro-Glu)HHDDHHLAVQQ(pyro-Glu)HSAAAAAAAPAGLSPHSS	generic|816|Li_Lab_DB|LL816|Christie_DH31_PRP_ESEAATIDQHHDDHHLAVQQHSAAAAAAAPAGLSPHSS_3835.7772	GLDLGLGRGFSGS(Sulfation)Q(pyro-Glu)AAKHLMGLAAANFANFAGGP	generic|199|Li_Lab_DB|LL199|Calcitonin-like_diuretic_hormone_GLDLGLGRGFSGSQAAKHLMGLAAANFANFAGGPamide_3272.67460	EQLSFT(Sulfation)GQYNE(pyro-Glu)QEGSDGLQDE(pyro-Glu)PD	generic|837|Li_Lab_DB|LL837|Christie_GSEFLamide_PRP_Cb_EQLSFTGQYNEQEGSDGLQDEPD_2586.0755	GY(Sulfation)EDEDEDRPFYALGLGKRPRTYS(Sulfation)FGL	generic|150|Li_Lab_DB|LL150|Allatostatin_A-type_Carcinustatin_20_GYEDEDEDRPFYALGLGKRPRTYSFGLamide_3150.5279_Cmaen_PO	ES(Sulfation)E(pyro-Glu)AATIDQHHDDHHLAVQQHSAAAAAAAPAGLSPHSS	generic|816|Li_Lab_DB|LL816|Christie_DH31_PRP_ESEAATIDQHHDDHHLAVQQHSAAAAAAAPAGLSPHSS_3835.7772
DLLKGDMDE(pyro-Glu)E(pyro-Glu)EDDEGDEGS	generic|801|Li_Lab_DB|LL801|Christie_Allatostatin_C-type_PRP_Cb_DLLKGDMDEEEDDEGDEGS_2097.7929	ADEEDDEE(pyro-Glu)EEEEE(pyro-Glu)DEEEGLDVDVVE(pyro-Glu)DLA	generic|784|Li_Lab_DB|LL784|Christie_Allatostatin_A-type_PRP_Cb_ADEEDDEEEEEEEDEEEGLDVDVVEDLA_3224.2297	ADEEDDEEEE(pyro-Glu)EEE(pyro-Glu)DEEE(pyro-Glu)GLDVDVVEDLA	generic|784|Li_Lab_DB|LL784|Christie_Allatostatin_A-type_PRP_Cb_ADEEDDEEEEEEEDEEEGLDVDVVEDLA_3224.2297	E(pyro-Glu)QLSFTGQYNE(pyro-Glu)Q(pyro-Glu)EGSDGLQDEPD	generic|837|Li_Lab_DB|LL837|Christie_GSEFLamide_PRP_Cb_EQLSFTGQYNEQEGSDGLQDEPD_2586.0755	ADEEDDEEEE(pyro-Glu)EEEDE(pyro-Glu)E(pyro-Glu)EGLDVDVVEDLA	generic|784|Li_Lab_DB|LL784|Christie_Allatostatin_A-type_PRP_Cb_ADEEDDEEEEEEEDEEEGLDVDVVEDLA_3224.2297	DIDSLLERKI	generic|809|Li_Lab_DB|LL809|Christie_CCA_PRP_DIDSLLERKI_1201.6792	E(pyro-Glu)INFSPGW	generic|706|Li_Lab_DB|LL697|RPCH_lle2-Panbo-RPCH_pEINFSPGWamide_930.44680	(pyro-Glu)DVASQLVGVDQGVALQNARN	generic|824|Li_Lab_DB|LL824|Christie_DH44_PRP_DVASQLVGVDQGVALQNARN_2054.063	DARGALDLDQS(Sulfation)PAYAS(Sulfation)DLGKRIGS(Sulfation)AYSFGL	generic|149|Li_Lab_DB|LL149|Allatostatin_A-type_Penaeustatin_36_DARGALDLDQSPAYASDLGKRIGSAYSFGLamide_3113.5651	(pyro-Glu)ESEAAT(Sulfation)IDQ(pyro-Glu)HHDDHHLAVQQHSAAAAAAAPAGLSPHSS	generic|816|Li_Lab_DB|LL816|Christie_DH31_PRP_ESEAATIDQHHDDHHLAVQQHSAAAAAAAPAGLSPHSS_3835.7772	ESEAATIDQ(pyro-Glu)HHDDHHLAVQQHS(Sulfation)AAAAAAAPAGLSPHSS	generic|816|Li_Lab_DB|LL816|Christie_DH31_PRP_ESEAATIDQHHDDHHLAVQQHSAAAAAAAPAGLSPHSS_3835.7772	GLDLGLGRGFSGSQ(pyro-Glu)AAKHLM(Oxidation)GLAAANFANFAGGP	generic|199|Li_Lab_DB|LL199|Calcitonin-like_diuretic_hormone_GLDLGLGRGFSGSQAAKHLMGLAAANFANFAGGPamide_3272.67460	EQLSFT(Sulfation)GQYNEQ(pyro-Glu)EGSDGLQDE(pyro-Glu)PD	generic|837|Li_Lab_DB|LL837|Christie_GSEFLamide_PRP_Cb_EQLSFTGQYNEQEGSDGLQDEPD_2586.0755	GYE(pyro-Glu)DE(pyro-Glu)DEDRPFYALGLGKRPRTYSFGL	generic|150|Li_Lab_DB|LL150|Allatostatin_A-type_Carcinustatin_20_GYEDEDEDRPFYALGLGKRPRTYSFGLamide_3150.5279_Cmaen_PO	ES(Sulfation)EAATIDQ(pyro-Glu)HHDDHHLAVQQHSAAAAAAAPAGLSPHSS	generic|816|Li_Lab_DB|LL816|Christie_DH31_PRP_ESEAATIDQHHDDHHLAVQQHSAAAAAAAPAGLSPHSS_3835.7772
DLLKGDMDE(pyro-Glu)EE(pyro-Glu)DDEGDEGS	generic|801|Li_Lab_DB|LL801|Christie_Allatostatin_C-type_PRP_Cb_DLLKGDMDEEEDDEGDEGS_2097.7929	ADEEDDEE(pyro-Glu)EEEEEDE(pyro-Glu)E(pyro-Glu)EGLDVDVVEDLA	generic|784|Li_Lab_DB|LL784|Christie_Allatostatin_A-type_PRP_Cb_ADEEDDEEEEEEEDEEEGLDVDVVEDLA_3224.2297	ADEEDDEEEE(pyro-Glu)EEE(pyro-Glu)DEEEGLDVDVVE(pyro-Glu)DLA	generic|784|Li_Lab_DB|LL784|Christie_Allatostatin_A-type_PRP_Cb_ADEEDDEEEEEEEDEEEGLDVDVVEDLA_3224.2297	E(pyro-Glu)QLSFTGQYNE(pyro-Glu)QE(pyro-Glu)GSDGLQDEPD	generic|837|Li_Lab_DB|LL837|Christie_GSEFLamide_PRP_Cb_EQLSFTGQYNEQEGSDGLQDEPD_2586.0755	ADEEDDEEEE(pyro-Glu)EEEDE(pyro-Glu)EE(pyro-Glu)GLDVDVVEDLA	generic|784|Li_Lab_DB|LL784|Christie_Allatostatin_A-type_PRP_Cb_ADEEDDEEEEEEEDEEEGLDVDVVEDLA_3224.2297	(pyro-Glu)DIDSLLERKI	generic|809|Li_Lab_DB|LL809|Christie_CCA_PRP_DIDSLLERKI_1201.6792	E(pyro-Glu)INFSPGW	generic|706|Li_Lab_DB|LL697|RPCH_lle2-Panbo-RPCH_pEINFSPGWamide_930.44680	DVAS(Sulfation)QLVGVDQGVALQNARN	generic|824|Li_Lab_DB|LL824|Christie_DH44_PRP_DVASQLVGVDQGVALQNARN_2054.063	DARGALDLDQS(Sulfation)PAYAS(Sulfation)DLGKRIGSAY(Sulfation)SFGL	generic|149|Li_Lab_DB|LL149|Allatostatin_A-type_Penaeustatin_36_DARGALDLDQSPAYASDLGKRIGSAYSFGLamide_3113.5651	(pyro-Glu)ESEAAT(Sulfation)IDQHHDDHHLAVQ(pyro-Glu)QHSAAAAAAAPAGLSPHSS	generic|816|Li_Lab_DB|LL816|Christie_DH31_PRP_ESEAATIDQHHDDHHLAVQQHSAAAAAAAPAGLSPHSS_3835.7772	ESEAATIDQHHDDHHLAVQ(pyro-Glu)Q(pyro-Glu)HSAAAAAAAPAGLSPHSS	generic|816|Li_Lab_DB|LL816|Christie_DH31_PRP_ESEAATIDQHHDDHHLAVQQHSAAAAAAAPAGLSPHSS_3835.7772	(pyro-Glu)GLDLGLGRGFS(Sulfation)GSQ(pyro-Glu)AAKHLMGLAAANFANFAGGP	generic|199|Li_Lab_DB|LL199|Calcitonin-like_diuretic_hormone_GLDLGLGRGFSGSQAAKHLMGLAAANFANFAGGPamide_3272.67460	EQLSFT(Sulfation)GQYNEQE(pyro-Glu)GSDGLQDE(pyro-Glu)PD	generic|837|Li_Lab_DB|LL837|Christie_GSEFLamide_PRP_Cb_EQLSFTGQYNEQEGSDGLQDEPD_2586.0755	GYE(pyro-Glu)DEDE(pyro-Glu)DRPFYALGLGKRPRTYSFGL	generic|150|Li_Lab_DB|LL150|Allatostatin_A-type_Carcinustatin_20_GYEDEDEDRPFYALGLGKRPRTYSFGLamide_3150.5279_Cmaen_PO	ES(Sulfation)EAATIDQHHDDHHLAVQ(pyro-Glu)QHSAAAAAAAPAGLSPHSS	generic|816|Li_Lab_DB|LL816|Christie_DH31_PRP_ESEAATIDQHHDDHHLAVQQHSAAAAAAAPAGLSPHSS_3835.7772
DLLKGDMDE(pyro-Glu)EEDDE(pyro-Glu)GDEGS	generic|801|Li_Lab_DB|LL801|Christie_Allatostatin_C-type_PRP_Cb_DLLKGDMDEEEDDEGDEGS_2097.7929	ADEEDDEE(pyro-Glu)EEEEEDE(pyro-Glu)EE(pyro-Glu)GLDVDVVEDLA	generic|784|Li_Lab_DB|LL784|Christie_Allatostatin_A-type_PRP_Cb_ADEEDDEEEEEEEDEEEGLDVDVVEDLA_3224.2297	ADEEDDEEEE(pyro-Glu)EEEDE(pyro-Glu)E(pyro-Glu)EGLDVDVVEDLA	generic|784|Li_Lab_DB|LL784|Christie_Allatostatin_A-type_PRP_Cb_ADEEDDEEEEEEEDEEEGLDVDVVEDLA_3224.2297	E(pyro-Glu)QLSFTGQYNE(pyro-Glu)QEGSDGLQ(pyro-Glu)DEPD	generic|837|Li_Lab_DB|LL837|Christie_GSEFLamide_PRP_Cb_EQLSFTGQYNEQEGSDGLQDEPD_2586.0755	ADEEDDEEEE(pyro-Glu)EEEDE(pyro-Glu)EEGLDVDVVE(pyro-Glu)DLA	generic|784|Li_Lab_DB|LL784|Christie_Allatostatin_A-type_PRP_Cb_ADEEDDEEEEEEEDEEEGLDVDVVEDLA_3224.2297	(pyro-Glu)DIDSLLERKI	generic|809|Li_Lab_DB|LL809|Christie_CCA_PRP_DIDSLLERKI_1201.6792	(pyro-Glu)ELNFSPGW	generic|697|Li_Lab_DB|LL697|RPCH_Panbo-RPCH_pELNFSPGWamide_930.44680	DVAS(Sulfation)QLVGVDQGVALQNARN	generic|824|Li_Lab_DB|LL824|Christie_DH44_PRP_DVASQLVGVDQGVALQNARN_2054.063	DARGALDLDQS(Sulfation)PAYAS(Sulfation)DLGKRIGSAYS(Sulfation)FGL	generic|149|Li_Lab_DB|LL149|Allatostatin_A-type_Penaeustatin_36_DARGALDLDQSPAYASDLGKRIGSAYSFGLamide_3113.5651	(pyro-Glu)ESEAAT(Sulfation)IDQHHDDHHLAVQ(pyro-Glu)QHSAAAAAAAPAGLSPHSS	generic|816|Li_Lab_DB|LL816|Christie_DH31_PRP_ESEAATIDQHHDDHHLAVQQHSAAAAAAAPAGLSPHSS_3835.7772	ESEAATIDQHHDDHHLAVQ(pyro-Glu)QHS(Sulfation)AAAAAAAPAGLSPHSS	generic|816|Li_Lab_DB|LL816|Christie_DH31_PRP_ESEAATIDQHHDDHHLAVQQHSAAAAAAAPAGLSPHSS_3835.7772	(pyro-Glu)GLDLGLGRGFS(Sulfation)GSQAAKHLM(Oxidation)GLAAANFANFAGGP	generic|199|Li_Lab_DB|LL199|Calcitonin-like_diuretic_hormone_GLDLGLGRGFSGSQAAKHLMGLAAANFANFAGGPamide_3272.67460	EQLSFT(Sulfation)GQYNEQEGSDGLQ(pyro-Glu)DE(pyro-Glu)PD	generic|837|Li_Lab_DB|LL837|Christie_GSEFLamide_PRP_Cb_EQLSFTGQYNEQEGSDGLQDEPD_2586.0755	GYEDE(pyro-Glu)DE(pyro-Glu)DRPFYALGLGKRPRTYSFGL	generic|150|Li_Lab_DB|LL150|Allatostatin_A-type_Carcinustatin_20_GYEDEDEDRPFYALGLGKRPRTYSFGLamide_3150.5279_Cmaen_PO	ES(Sulfation)EAATIDQHHDDHHLAVQQ(pyro-Glu)HSAAAAAAAPAGLSPHSS	generic|816|Li_Lab_DB|LL816|Christie_DH31_PRP_ESEAATIDQHHDDHHLAVQQHSAAAAAAAPAGLSPHSS_3835.7772
DLLKGDMDE(pyro-Glu)EEDDEGDE(pyro-Glu)GS	generic|801|Li_Lab_DB|LL801|Christie_Allatostatin_C-type_PRP_Cb_DLLKGDMDEEEDDEGDEGS_2097.7929	ADEEDDEE(pyro-Glu)EEEEEDE(pyro-Glu)EEGLDVDVVE(pyro-Glu)DLA	generic|784|Li_Lab_DB|LL784|Christie_Allatostatin_A-type_PRP_Cb_ADEEDDEEEEEEEDEEEGLDVDVVEDLA_3224.2297	ADEEDDEEEE(pyro-Glu)EEEDE(pyro-Glu)EE(pyro-Glu)GLDVDVVEDLA	generic|784|Li_Lab_DB|LL784|Christie_Allatostatin_A-type_PRP_Cb_ADEEDDEEEEEEEDEEEGLDVDVVEDLA_3224.2297	E(pyro-Glu)QLSFTGQYNE(pyro-Glu)QEGSDGLQDE(pyro-Glu)PD	generic|837|Li_Lab_DB|LL837|Christie_GSEFLamide_PRP_Cb_EQLSFTGQYNEQEGSDGLQDEPD_2586.0755	ADEEDDEEEE(pyro-Glu)EEEDEE(pyro-Glu)E(pyro-Glu)GLDVDVVEDLA	generic|784|Li_Lab_DB|LL784|Christie_Allatostatin_A-type_PRP_Cb_ADEEDDEEEEEEEDEEEGLDVDVVEDLA_3224.2297	(pyro-Glu)DLLKGDMDE(pyro-Glu)EEDDEGDEGS	generic|801|Li_Lab_DB|LL801|Christie_Allatostatin_C-type_PRP_Cb_DLLKGDMDEEEDDEGDEGS_2097.7929	(pyro-Glu)ELNFSPGW	generic|697|Li_Lab_DB|LL697|RPCH_Panbo-RPCH_pELNFSPGWamide_930.44680	DVASQ(pyro-Glu)LVGVDQGVALQNARN	generic|824|Li_Lab_DB|LL824|Christie_DH44_PRP_DVASQLVGVDQGVALQNARN_2054.063	DARGALDLDQS(Sulfation)PAYASDLGKRIGS(Sulfation)AY(Sulfation)SFGL	generic|149|Li_Lab_DB|LL149|Allatostatin_A-type_Penaeustatin_36_DARGALDLDQSPAYASDLGKRIGSAYSFGLamide_3113.5651	(pyro-Glu)ESEAAT(Sulfation)IDQHHDDHHLAVQQ(pyro-Glu)HSAAAAAAAPAGLSPHSS	generic|816|Li_Lab_DB|LL816|Christie_DH31_PRP_ESEAATIDQHHDDHHLAVQQHSAAAAAAAPAGLSPHSS_3835.7772	ESEAATIDQHHDDHHLAVQQ(pyro-Glu)HS(Sulfation)AAAAAAAPAGLSPHSS	generic|816|Li_Lab_DB|LL816|Christie_DH31_PRP_ESEAATIDQHHDDHHLAVQQHSAAAAAAAPAGLSPHSS_3835.7772	(pyro-Glu)GLDLGLGRGFSGS(Sulfation)Q(pyro-Glu)AAKHLMGLAAANFANFAGGP	generic|199|Li_Lab_DB|LL199|Calcitonin-like_diuretic_hormone_GLDLGLGRGFSGSQAAKHLMGLAAANFANFAGGPamide_3272.67460	EQLSFTGQ(pyro-Glu)Y(Sulfation)NEQEGSDGLQDE(pyro-Glu)PD	generic|837|Li_Lab_DB|LL837|Christie_GSEFLamide_PRP_Cb_EQLSFTGQYNEQEGSDGLQDEPD_2586.0755	GYEDEDEDRPFY(Sulfation)ALGLGKRPRT(Sulfation)YSFGL	generic|150|Li_Lab_DB|LL150|Allatostatin_A-type_Carcinustatin_20_GYEDEDEDRPFYALGLGKRPRTYSFGLamide_3150.5279_Cmaen_PO	ESE(pyro-Glu)AAT(Sulfation)IDQHHDDHHLAVQQHSAAAAAAAPAGLSPHSS	generic|816|Li_Lab_DB|LL816|Christie_DH31_PRP_ESEAATIDQHHDDHHLAVQQHSAAAAAAAPAGLSPHSS_3835.7772
DLLKGDMDE(pyro-Glu)EEDDEGDEGS(Sulfation)	generic|801|Li_Lab_DB|LL801|Christie_Allatostatin_C-type_PRP_Cb_DLLKGDMDEEEDDEGDEGS_2097.7929	ADEEDDEE(pyro-Glu)EEEEEDEE(pyro-Glu)E(pyro-Glu)GLDVDVVEDLA	generic|784|Li_Lab_DB|LL784|Christie_Allatostatin_A-type_PRP_Cb_ADEEDDEEEEEEEDEEEGLDVDVVEDLA_3224.2297	ADEEDDEEEE(pyro-Glu)EEEDE(pyro-Glu)EEGLDVDVVE(pyro-Glu)DLA	generic|784|Li_Lab_DB|LL784|Christie_Allatostatin_A-type_PRP_Cb_ADEEDDEEEEEEEDEEEGLDVDVVEDLA_3224.2297	E(pyro-Glu)QLSFTGQYNE(pyro-Glu)QEGSDGLQDE(pyro-Glu)PD	generic|837|Li_Lab_DB|LL837|Christie_GSEFLamide_PRP_Cb_EQLSFTGQYNEQEGSDGLQDEPD_2586.0755	ADEEDDEEEE(pyro-Glu)EEEDEE(pyro-Glu)EGLDVDVVE(pyro-Glu)DLA	generic|784|Li_Lab_DB|LL784|Christie_Allatostatin_A-type_PRP_Cb_ADEEDDEEEEEEEDEEEGLDVDVVEDLA_3224.2297	(pyro-Glu)DLLKGDMDEE(pyro-Glu)EDDEGDEGS	generic|801|Li_Lab_DB|LL801|Christie_Allatostatin_C-type_PRP_Cb_DLLKGDMDEEEDDEGDEGS_2097.7929	E(pyro-Glu)LNFSPGW	generic|697|Li_Lab_DB|LL697|RPCH_Panbo-RPCH_pELNFSPGWamide_930.44680	DVASQLVGVDQ(pyro-Glu)GVALQNARN	generic|824|Li_Lab_DB|LL824|Christie_DH44_PRP_DVASQLVGVDQGVALQNARN_2054.063	DARGALDLDQS(Sulfation)PAYASDLGKRIGS(Sulfation)AYS(Sulfation)FGL	generic|149|Li_Lab_DB|LL149|Allatostatin_A-type_Penaeustatin_36_DARGALDLDQSPAYASDLGKRIGSAYSFGLamide_3113.5651	(pyro-Glu)ESEAAT(Sulfation)IDQHHDDHHLAVQQ(pyro-Glu)HSAAAAAAAPAGLSPHSS	generic|816|Li_Lab_DB|LL816|Christie_DH31_PRP_ESEAATIDQHHDDHHLAVQQHSAAAAAAAPAGLSPHSS_3835.7772	(pyro-Glu)E(pyro-Glu)S(Sulfation)EAATIDQHHDDHHLAVQQHSAAAAAAAPAGLSPHSS	generic|816|Li_Lab_DB|LL816|Christie_DH31_PRP_ESEAATIDQHHDDHHLAVQQHSAAAAAAAPAGLSPHSS_3835.7772	(pyro-Glu)GLDLGLGRGFSGS(Sulfation)QAAKHLM(Oxidation)GLAAANFANFAGGP	generic|199|Li_Lab_DB|LL199|Calcitonin-like_diuretic_hormone_GLDLGLGRGFSGSQAAKHLMGLAAANFANFAGGPamide_3272.67460	EQLSFTGQ(pyro-Glu)YNEQEGS(Sulfation)DGLQDE(pyro-Glu)PD	generic|837|Li_Lab_DB|LL837|Christie_GSEFLamide_PRP_Cb_EQLSFTGQYNEQEGSDGLQDEPD_2586.0755	GYEDEDEDRPFY(Sulfation)ALGLGKRPRTY(Sulfation)SFGL	generic|150|Li_Lab_DB|LL150|Allatostatin_A-type_Carcinustatin_20_GYEDEDEDRPFYALGLGKRPRTYSFGLamide_3150.5279_Cmaen_PO	ESE(pyro-Glu)AATIDQ(pyro-Glu)HHDDHHLAVQQHSAAAAAAAPAGLSPHSS	generic|816|Li_Lab_DB|LL816|Christie_DH31_PRP_ESEAATIDQHHDDHHLAVQQHSAAAAAAAPAGLSPHSS_3835.7772
DLLKGDMDEE(pyro-Glu)E(pyro-Glu)DDEGDEGS	generic|801|Li_Lab_DB|LL801|Christie_Allatostatin_C-type_PRP_Cb_DLLKGDMDEEEDDEGDEGS_2097.7929	ADEEDDEE(pyro-Glu)EEEEEDEE(pyro-Glu)EGLDVDVVE(pyro-Glu)DLA	generic|784|Li_Lab_DB|LL784|Christie_Allatostatin_A-type_PRP_Cb_ADEEDDEEEEEEEDEEEGLDVDVVEDLA_3224.2297	ADEEDDEEEE(pyro-Glu)EEEDEE(pyro-Glu)E(pyro-Glu)GLDVDVVEDLA	generic|784|Li_Lab_DB|LL784|Christie_Allatostatin_A-type_PRP_Cb_ADEEDDEEEEEEEDEEEGLDVDVVEDLA_3224.2297	E(pyro-Glu)QLSFTGQYNEQ(pyro-Glu)E(pyro-Glu)GSDGLQDEPD	generic|837|Li_Lab_DB|LL837|Christie_GSEFLamide_PRP_Cb_EQLSFTGQYNEQEGSDGLQDEPD_2586.0755	ADEEDDEEEE(pyro-Glu)EEEDEEE(pyro-Glu)GLDVDVVE(pyro-Glu)DLA	generic|784|Li_Lab_DB|LL784|Christie_Allatostatin_A-type_PRP_Cb_ADEEDDEEEEEEEDEEEGLDVDVVEDLA_3224.2297	(pyro-Glu)DLLKGDMDEEE(pyro-Glu)DDEGDEGS	generic|801|Li_Lab_DB|LL801|Christie_Allatostatin_C-type_PRP_Cb_DLLKGDMDEEEDDEGDEGS_2097.7929	E(pyro-Glu)LNFSPGW	generic|697|Li_Lab_DB|LL697|RPCH_Panbo-RPCH_pELNFSPGWamide_930.44680	(pyro-Glu)DVAS(Sulfation)QLVGVDQGVALQNARN	generic|824|Li_Lab_DB|LL824|Christie_DH44_PRP_DVASQLVGVDQGVALQNARN_2054.063	DARGALDLDQS(Sulfation)PAYASDLGKRIGSAY(Sulfation)S(Sulfation)FGL	generic|149|Li_Lab_DB|LL149|Allatostatin_A-type_Penaeustatin_36_DARGALDLDQSPAYASDLGKRIGSAYSFGLamide_3113.5651	(pyro-Glu)ESEAATIDQ(pyro-Glu)HHDDHHLAVQ(pyro-Glu)QHSAAAAAAAPAGLSPHSS	generic|816|Li_Lab_DB|LL816|Christie_DH31_PRP_ESEAATIDQHHDDHHLAVQQHSAAAAAAAPAGLSPHSS_3835.7772	(pyro-Glu)E(pyro-Glu)S(Sulfation)EAATIDQHHDDHHLAVQQHSAAAAAAAPAGLSPHSS	generic|816|Li_Lab_DB|LL816|Christie_DH31_PRP_ESEAATIDQHHDDHHLAVQQHSAAAAAAAPAGLSPHSS_3835.7772	(pyro-Glu)GLDLGLGRGFSGSQ(pyro-Glu)AAKHLM(Oxidation)GLAAANFANFAGGP	generic|199|Li_Lab_DB|LL199|Calcitonin-like_diuretic_hormone_GLDLGLGRGFSGSQAAKHLMGLAAANFANFAGGPamide_3272.67460	EQLSFTGQY(Sulfation)NE(pyro-Glu)QEGSDGLQDE(pyro-Glu)PD	generic|837|Li_Lab_DB|LL837|Christie_GSEFLamide_PRP_Cb_EQLSFTGQYNEQEGSDGLQDEPD_2586.0755	GYEDEDEDRPFY(Sulfation)ALGLGKRPRTYS(Sulfation)FGL	generic|150|Li_Lab_DB|LL150|Allatostatin_A-type_Carcinustatin_20_GYEDEDEDRPFYALGLGKRPRTYSFGLamide_3150.5279_Cmaen_PO	ESE(pyro-Glu)AATIDQHHDDHHLAVQ(pyro-Glu)QHSAAAAAAAPAGLSPHSS	generic|816|Li_Lab_DB|LL816|Christie_DH31_PRP_ESEAATIDQHHDDHHLAVQQHSAAAAAAAPAGLSPHSS_3835.7772
DLLKGDMDEE(pyro-Glu)EDDE(pyro-Glu)GDEGS	generic|801|Li_Lab_DB|LL801|Christie_Allatostatin_C-type_PRP_Cb_DLLKGDMDEEEDDEGDEGS_2097.7929	ADEEDDEE(pyro-Glu)EEEEEDEEE(pyro-Glu)GLDVDVVE(pyro-Glu)DLA	generic|784|Li_Lab_DB|LL784|Christie_Allatostatin_A-type_PRP_Cb_ADEEDDEEEEEEEDEEEGLDVDVVEDLA_3224.2297	ADEEDDEEEE(pyro-Glu)EEEDEE(pyro-Glu)EGLDVDVVE(pyro-Glu)DLA	generic|784|Li_Lab_DB|LL784|Christie_Allatostatin_A-type_PRP_Cb_ADEEDDEEEEEEEDEEEGLDVDVVEDLA_3224.2297	E(pyro-Glu)QLSFTGQYNEQ(pyro-Glu)EGSDGLQ(pyro-Glu)DEPD	generic|837|Li_Lab_DB|LL837|Christie_GSEFLamide_PRP_Cb_EQLSFTGQYNEQEGSDGLQDEPD_2586.0755	ADEEDDEEEEE(pyro-Glu)E(pyro-Glu)E(pyro-Glu)DEEEGLDVDVVEDLA	generic|784|Li_Lab_DB|LL784|Christie_Allatostatin_A-type_PRP_Cb_ADEEDDEEEEEEEDEEEGLDVDVVEDLA_3224.2297	(pyro-Glu)DLLKGDMDEEEDDE(pyro-Glu)GDEGS	generic|801|Li_Lab_DB|LL801|Christie_Allatostatin_C-type_PRP_Cb_DLLKGDMDEEEDDEGDEGS_2097.7929	(pyro-Glu)ELNFSSGW	generic|695|Li_Lab_DB|LL695|RPCH_Nepci-AKH_pELNFSSGWamide_920.4261	(pyro-Glu)DVAS(Sulfation)QLVGVDQGVALQNARN	generic|824|Li_Lab_DB|LL824|Christie_DH44_PRP_DVASQLVGVDQGVALQNARN_2054.063	DARGALDLDQSPAY(Sulfation)AS(Sulfation)DLGKRIGS(Sulfation)AYSFGL	generic|149|Li_Lab_DB|LL149|Allatostatin_A-type_Penaeustatin_36_DARGALDLDQSPAYASDLGKRIGSAYSFGLamide_3113.5651	(pyro-Glu)ESEAATIDQ(pyro-Glu)HHDDHHLAVQ(pyro-Glu)QHSAAAAAAAPAGLSPHSS	generic|816|Li_Lab_DB|LL816|Christie_DH31_PRP_ESEAATIDQHHDDHHLAVQQHSAAAAAAAPAGLSPHSS_3835.7772	(pyro-Glu)E(pyro-Glu)SE(pyro-Glu)AATIDQHHDDHHLAVQQHSAAAAAAAPAGLSPHSS	generic|816|Li_Lab_DB|LL816|Christie_DH31_PRP_ESEAATIDQHHDDHHLAVQQHSAAAAAAAPAGLSPHSS_3835.7772	GLDLGLGRGFS(Sulfation)GS(Sulfation)Q(pyro-Glu)AAKHLMGLAAANFANFAGGP	generic|199|Li_Lab_DB|LL199|Calcitonin-like_diuretic_hormone_GLDLGLGRGFSGSQAAKHLMGLAAANFANFAGGPamide_3272.67460	EQLSFTGQY(Sulfation)NEQ(pyro-Glu)EGSDGLQDE(pyro-Glu)PD	generic|837|Li_Lab_DB|LL837|Christie_GSEFLamide_PRP_Cb_EQLSFTGQYNEQEGSDGLQDEPD_2586.0755	(pyro-Glu)GY(Sulfation)EDEDEDRPFYALGLGKRPRT(Sulfation)YSFGL	generic|150|Li_Lab_DB|LL150|Allatostatin_A-type_Carcinustatin_20_GYEDEDEDRPFYALGLGKRPRTYSFGLamide_3150.5279_Cmaen_PO	ESE(pyro-Glu)AATIDQHHDDHHLAVQQ(pyro-Glu)HSAAAAAAAPAGLSPHSS	generic|816|Li_Lab_DB|LL816|Christie_DH31_PRP_ESEAATIDQHHDDHHLAVQQHSAAAAAAAPAGLSPHSS_3835.7772
DLLKGDMDEE(pyro-Glu)EDDEGDE(pyro-Glu)GS	generic|801|Li_Lab_DB|LL801|Christie_Allatostatin_C-type_PRP_Cb_DLLKGDMDEEEDDEGDEGS_2097.7929	ADEEDDEEE(pyro-Glu)E(pyro-Glu)E(pyro-Glu)EEDEEEGLDVDVVEDLA	generic|784|Li_Lab_DB|LL784|Christie_Allatostatin_A-type_PRP_Cb_ADEEDDEEEEEEEDEEEGLDVDVVEDLA_3224.2297	ADEEDDEEEE(pyro-Glu)EEEDEEE(pyro-Glu)GLDVDVVE(pyro-Glu)DLA	generic|784|Li_Lab_DB|LL784|Christie_Allatostatin_A-type_PRP_Cb_ADEEDDEEEEEEEDEEEGLDVDVVEDLA_3224.2297	E(pyro-Glu)QLSFTGQYNEQE(pyro-Glu)GSDGLQ(pyro-Glu)DEPD	generic|837|Li_Lab_DB|LL837|Christie_GSEFLamide_PRP_Cb_EQLSFTGQYNEQEGSDGLQDEPD_2586.0755	ADEEDDEEEEE(pyro-Glu)E(pyro-Glu)EDE(pyro-Glu)EEGLDVDVVEDLA	generic|784|Li_Lab_DB|LL784|Christie_Allatostatin_A-type_PRP_Cb_ADEEDDEEEEEEEDEEEGLDVDVVEDLA_3224.2297	(pyro-Glu)DLLKGDMDEEEDDEGDE(pyro-Glu)GS	generic|801|Li_Lab_DB|LL801|Christie_Allatostatin_C-type_PRP_Cb_DLLKGDMDEEEDDEGDEGS_2097.7929	(pyro-Glu)ELNFSSGW	generic|695|Li_Lab_DB|LL695|RPCH_Nepci-AKH_pELNFSSGWamide_920.4261	(pyro-Glu)DVAS(Sulfation)QLVGVDQGVALQNARN	generic|824|Li_Lab_DB|LL824|Christie_DH44_PRP_DVASQLVGVDQGVALQNARN_2054.063	DARGALDLDQSPAY(Sulfation)AS(Sulfation)DLGKRIGSAY(Sulfation)SFGL	generic|149|Li_Lab_DB|LL149|Allatostatin_A-type_Penaeustatin_36_DARGALDLDQSPAYASDLGKRIGSAYSFGLamide_3113.5651	(pyro-Glu)ESEAATIDQ(pyro-Glu)HHDDHHLAVQQ(pyro-Glu)HSAAAAAAAPAGLSPHSS	generic|816|Li_Lab_DB|LL816|Christie_DH31_PRP_ESEAATIDQHHDDHHLAVQQHSAAAAAAAPAGLSPHSS_3835.7772	(pyro-Glu)E(pyro-Glu)SE(pyro-Glu)AATIDQHHDDHHLAVQQHSAAAAAAAPAGLSPHSS	generic|816|Li_Lab_DB|LL816|Christie_DH31_PRP_ESEAATIDQHHDDHHLAVQQHSAAAAAAAPAGLSPHSS_3835.7772	GLDLGLGRGFS(Sulfation)GS(Sulfation)QAAKHLM(Oxidation)GLAAANFANFAGGP	generic|199|Li_Lab_DB|LL199|Calcitonin-like_diuretic_hormone_GLDLGLGRGFSGSQAAKHLMGLAAANFANFAGGPamide_3272.67460	EQLSFTGQY(Sulfation)NEQE(pyro-Glu)GSDGLQDE(pyro-Glu)PD	generic|837|Li_Lab_DB|LL837|Christie_GSEFLamide_PRP_Cb_EQLSFTGQYNEQEGSDGLQDEPD_2586.0755	(pyro-Glu)GY(Sulfation)EDEDEDRPFYALGLGKRPRT(Sulfation)YSFGL	generic|150|Li_Lab_DB|LL150|Allatostatin_A-type_Carcinustatin_20_GYEDEDEDRPFYALGLGKRPRTYSFGLamide_3150.5279_Cmaen_PO	ESE(pyro-Glu)AATIDQHHDDHHLAVQQHS(Sulfation)AAAAAAAPAGLSPHSS	generic|816|Li_Lab_DB|LL816|Christie_DH31_PRP_ESEAATIDQHHDDHHLAVQQHSAAAAAAAPAGLSPHSS_3835.7772
DLLKGDMDEE(pyro-Glu)EDDEGDEGS(Sulfation)	generic|801|Li_Lab_DB|LL801|Christie_Allatostatin_C-type_PRP_Cb_DLLKGDMDEEEDDEGDEGS_2097.7929	ADEEDDEEE(pyro-Glu)E(pyro-Glu)EE(pyro-Glu)EDEEEGLDVDVVEDLA	generic|784|Li_Lab_DB|LL784|Christie_Allatostatin_A-type_PRP_Cb_ADEEDDEEEEEEEDEEEGLDVDVVEDLA_3224.2297	ADEEDDEEEEE(pyro-Glu)E(pyro-Glu)E(pyro-Glu)DEEEGLDVDVVEDLA	generic|784|Li_Lab_DB|LL784|Christie_Allatostatin_A-type_PRP_Cb_ADEEDDEEEEEEEDEEEGLDVDVVEDLA_3224.2297	E(pyro-Glu)QLSFTGQYNEQE(pyro-Glu)GSDGLQDE(pyro-Glu)PD	generic|837|Li_Lab_DB|LL837|Christie_GSEFLamide_PRP_Cb_EQLSFTGQYNEQEGSDGLQDEPD_2586.0755	ADEEDDEEEEE(pyro-Glu)E(pyro-Glu)EDEE(pyro-Glu)EGLDVDVVEDLA	generic|784|Li_Lab_DB|LL784|Christie_Allatostatin_A-type_PRP_Cb_ADEEDDEEEEEEEDEEEGLDVDVVEDLA_3224.2297	DLLKGDMDE(pyro-Glu)E(pyro-Glu)EDDEGDEGS	generic|801|Li_Lab_DB|LL801|Christie_Allatostatin_C-type_PRP_Cb_DLLKGDMDEEEDDEGDEGS_2097.7929	E(pyro-Glu)LNFSSGW	generic|695|Li_Lab_DB|LL695|RPCH_Nepci-AKH_pELNFSSGWamide_920.4261	(pyro-Glu)DVAS(Sulfation)QLVGVDQGVALQNARN	generic|824|Li_Lab_DB|LL824|Christie_DH44_PRP_DVASQLVGVDQGVALQNARN_2054.063	DARGALDLDQSPAY(Sulfation)AS(Sulfation)DLGKRIGSAYS(Sulfation)FGL	generic|149|Li_Lab_DB|LL149|Allatostatin_A-type_Penaeustatin_36_DARGALDLDQSPAYASDLGKRIGSAYSFGLamide_3113.5651	(pyro-Glu)ESEAATIDQ(pyro-Glu)HHDDHHLAVQQ(pyro-Glu)HSAAAAAAAPAGLSPHSS	generic|816|Li_Lab_DB|LL816|Christie_DH31_PRP_ESEAATIDQHHDDHHLAVQQHSAAAAAAAPAGLSPHSS_3835.7772	(pyro-Glu)E(pyro-Glu)SEAAT(Sulfation)IDQHHDDHHLAVQQHSAAAAAAAPAGLSPHSS	generic|816|Li_Lab_DB|LL816|Christie_DH31_PRP_ESEAATIDQHHDDHHLAVQQHSAAAAAAAPAGLSPHSS_3835.7772	GLDLGLGRGFS(Sulfation)GSQ(pyro-Glu)AAKHLM(Oxidation)GLAAANFANFAGGP	generic|199|Li_Lab_DB|LL199|Calcitonin-like_diuretic_hormone_GLDLGLGRGFSGSQAAKHLMGLAAANFANFAGGPamide_3272.67460	EQLSFTGQY(Sulfation)NEQEGSDGLQ(pyro-Glu)DE(pyro-Glu)PD	generic|837|Li_Lab_DB|LL837|Christie_GSEFLamide_PRP_Cb_EQLSFTGQYNEQEGSDGLQDEPD_2586.0755	(pyro-Glu)GY(Sulfation)EDEDEDRPFYALGLGKRPRTY(Sulfation)SFGL	generic|150|Li_Lab_DB|LL150|Allatostatin_A-type_Carcinustatin_20_GYEDEDEDRPFYALGLGKRPRTYSFGLamide_3150.5279_Cmaen_PO	ESEAAT(Sulfation)IDQ(pyro-Glu)HHDDHHLAVQQHSAAAAAAAPAGLSPHSS	generic|816|Li_Lab_DB|LL816|Christie_DH31_PRP_ESEAATIDQHHDDHHLAVQQHSAAAAAAAPAGLSPHSS_3835.7772
DLLKGDMDEEE(pyro-Glu)DDE(pyro-Glu)GDEGS	generic|801|Li_Lab_DB|LL801|Christie_Allatostatin_C-type_PRP_Cb_DLLKGDMDEEEDDEGDEGS_2097.7929	ADEEDDEEE(pyro-Glu)E(pyro-Glu)EEE(pyro-Glu)DEEEGLDVDVVEDLA	generic|784|Li_Lab_DB|LL784|Christie_Allatostatin_A-type_PRP_Cb_ADEEDDEEEEEEEDEEEGLDVDVVEDLA_3224.2297	ADEEDDEEEEE(pyro-Glu)E(pyro-Glu)EDE(pyro-Glu)EEGLDVDVVEDLA	generic|784|Li_Lab_DB|LL784|Christie_Allatostatin_A-type_PRP_Cb_ADEEDDEEEEEEEDEEEGLDVDVVEDLA_3224.2297	E(pyro-Glu)QLSFTGQYNEQE(pyro-Glu)GSDGLQDE(pyro-Glu)PD	generic|837|Li_Lab_DB|LL837|Christie_GSEFLamide_PRP_Cb_EQLSFTGQYNEQEGSDGLQDEPD_2586.0755	ADEEDDEEEEE(pyro-Glu)E(pyro-Glu)EDEEE(pyro-Glu)GLDVDVVEDLA	generic|784|Li_Lab_DB|LL784|Christie_Allatostatin_A-type_PRP_Cb_ADEEDDEEEEEEEDEEEGLDVDVVEDLA_3224.2297	DLLKGDMDE(pyro-Glu)EE(pyro-Glu)DDEGDEGS	generic|801|Li_Lab_DB|LL801|Christie_Allatostatin_C-type_PRP_Cb_DLLKGDMDEEEDDEGDEGS_2097.7929	E(pyro-Glu)LNFSSGW	generic|695|Li_Lab_DB|LL695|RPCH_Nepci-AKH_pELNFSSGWamide_920.4261	(pyro-Glu)DVASQ(pyro-Glu)LVGVDQGVALQNARN	generic|824|Li_Lab_DB|LL824|Christie_DH44_PRP_DVASQLVGVDQGVALQNARN_2054.063	DARGALDLDQSPAY(Sulfation)ASDLGKRIGS(Sulfation)AY(Sulfation)SFGL	generic|149|Li_Lab_DB|LL149|Allatostatin_A-type_Penaeustatin_36_DARGALDLDQSPAYASDLGKRIGSAYSFGLamide_3113.5651	(pyro-Glu)ESEAATIDQ(pyro-Glu)HHDDHHLAVQQHS(Sulfation)AAAAAAAPAGLSPHSS	generic|816|Li_Lab_DB|LL816|Christie_DH31_PRP_ESEAATIDQHHDDHHLAVQQHSAAAAAAAPAGLSPHSS_3835.7772	(pyro-Glu)E(pyro-Glu)SEAAT(Sulfation)IDQHHDDHHLAVQQHSAAAAAAAPAGLSPHSS	generic|816|Li_Lab_DB|LL816|Christie_DH31_PRP_ESEAATIDQHHDDHHLAVQQHSAAAAAAAPAGLSPHSS_3835.7772	GLDLGLGRGFSGS(Sulfation)Q(pyro-Glu)AAKHLM(Oxidation)GLAAANFANFAGGP	generic|199|Li_Lab_DB|LL199|Calcitonin-like_diuretic_hormone_GLDLGLGRGFSGSQAAKHLMGLAAANFANFAGGPamide_3272.67460	EQLSFTGQYNE(pyro-Glu)QEGS(Sulfation)DGLQDE(pyro-Glu)PD	generic|837|Li_Lab_DB|LL837|Christie_GSEFLamide_PRP_Cb_EQLSFTGQYNEQEGSDGLQDEPD_2586.0755	(pyro-Glu)GY(Sulfation)EDEDEDRPFYALGLGKRPRTY(Sulfation)SFGL	generic|150|Li_Lab_DB|LL150|Allatostatin_A-type_Carcinustatin_20_GYEDEDEDRPFYALGLGKRPRTYSFGLamide_3150.5279_Cmaen_PO	ESEAAT(Sulfation)IDQHHDDHHLAVQ(pyro-Glu)QHSAAAAAAAPAGLSPHSS	generic|816|Li_Lab_DB|LL816|Christie_DH31_PRP_ESEAATIDQHHDDHHLAVQQHSAAAAAAAPAGLSPHSS_3835.7772
DLLKGDMDEEE(pyro-Glu)DDEGDE(pyro-Glu)GS	generic|801|Li_Lab_DB|LL801|Christie_Allatostatin_C-type_PRP_Cb_DLLKGDMDEEEDDEGDEGS_2097.7929	ADEEDDEEE(pyro-Glu)E(pyro-Glu)EEEDE(pyro-Glu)EEGLDVDVVEDLA	generic|784|Li_Lab_DB|LL784|Christie_Allatostatin_A-type_PRP_Cb_ADEEDDEEEEEEEDEEEGLDVDVVEDLA_3224.2297	ADEEDDEEEEE(pyro-Glu)E(pyro-Glu)EDEE(pyro-Glu)EGLDVDVVEDLA	generic|784|Li_Lab_DB|LL784|Christie_Allatostatin_A-type_PRP_Cb_ADEEDDEEEEEEEDEEEGLDVDVVEDLA_3224.2297	EQ(pyro-Glu)LSFTGQYNE(pyro-Glu)Q(pyro-Glu)EGSDGLQDEPD	generic|837|Li_Lab_DB|LL837|Christie_GSEFLamide_PRP_Cb_EQLSFTGQYNEQEGSDGLQDEPD_2586.0755	ADEEDDEEEEE(pyro-Glu)E(pyro-Glu)EDEEEGLDVDVVE(pyro-Glu)DLA	generic|784|Li_Lab_DB|LL784|Christie_Allatostatin_A-type_PRP_Cb_ADEEDDEEEEEEEDEEEGLDVDVVEDLA_3224.2297	DLLKGDMDE(pyro-Glu)EEDDE(pyro-Glu)GDEGS	generic|801|Li_Lab_DB|LL801|Christie_Allatostatin_C-type_PRP_Cb_DLLKGDMDEEEDDEGDEGS_2097.7929	(pyro-Glu)E(pyro-Glu)MPS(Sulfation)LRLRF	generic|590|Li_Lab_DB|LL590|RFamide__EMPSLRLRFamide_1147.64050_Cmaen_VNC	(pyro-Glu)DVASQ(pyro-Glu)LVGVDQGVALQNARN	generic|824|Li_Lab_DB|LL824|Christie_DH44_PRP_DVASQLVGVDQGVALQNARN_2054.063	DARGALDLDQSPAY(Sulfation)ASDLGKRIGS(Sulfation)AYS(Sulfation)FGL	generic|149|Li_Lab_DB|LL149|Allatostatin_A-type_Penaeustatin_36_DARGALDLDQSPAYASDLGKRIGSAYSFGLamide_3113.5651	(pyro-Glu)ESEAATIDQ(pyro-Glu)HHDDHHLAVQQHS(Sulfation)AAAAAAAPAGLSPHSS	generic|816|Li_Lab_DB|LL816|Christie_DH31_PRP_ESEAATIDQHHDDHHLAVQQHSAAAAAAAPAGLSPHSS_3835.7772	(pyro-Glu)E(pyro-Glu)SEAATIDQ(pyro-Glu)HHDDHHLAVQQHSAAAAAAAPAGLSPHSS	generic|816|Li_Lab_DB|LL816|Christie_DH31_PRP_ESEAATIDQHHDDHHLAVQQHSAAAAAAAPAGLSPHSS_3835.7772	GLDM(Oxidation)GLGRGFSGSQAAKHLMGIAAANYAGGP	generic|814|Li_Lab_DB|LL814|Christie_DH31_GLDMGLGRGFSGSQAAKHLMGIAAANYAGGPa_2974.4779	EQLSFTGQYNEQ(pyro-Glu)EGS(Sulfation)DGLQDE(pyro-Glu)PD	generic|837|Li_Lab_DB|LL837|Christie_GSEFLamide_PRP_Cb_EQLSFTGQYNEQEGSDGLQDEPD_2586.0755	(pyro-Glu)GY(Sulfation)EDEDEDRPFYALGLGKRPRTYS(Sulfation)FGL	generic|150|Li_Lab_DB|LL150|Allatostatin_A-type_Carcinustatin_20_GYEDEDEDRPFYALGLGKRPRTYSFGLamide_3150.5279_Cmaen_PO	ESEAAT(Sulfation)IDQHHDDHHLAVQQ(pyro-Glu)HSAAAAAAAPAGLSPHSS	generic|816|Li_Lab_DB|LL816|Christie_DH31_PRP_ESEAATIDQHHDDHHLAVQQHSAAAAAAAPAGLSPHSS_3835.7772
DLLKGDMDEEE(pyro-Glu)DDEGDEGS(Sulfation)	generic|801|Li_Lab_DB|LL801|Christie_Allatostatin_C-type_PRP_Cb_DLLKGDMDEEEDDEGDEGS_2097.7929	ADEEDDEEE(pyro-Glu)E(pyro-Glu)EEEDEE(pyro-Glu)EGLDVDVVEDLA	generic|784|Li_Lab_DB|LL784|Christie_Allatostatin_A-type_PRP_Cb_ADEEDDEEEEEEEDEEEGLDVDVVEDLA_3224.2297	ADEEDDEEEEE(pyro-Glu)E(pyro-Glu)EDEEE(pyro-Glu)GLDVDVVEDLA	generic|784|Li_Lab_DB|LL784|Christie_Allatostatin_A-type_PRP_Cb_ADEEDDEEEEEEEDEEEGLDVDVVEDLA_3224.2297	EQ(pyro-Glu)LSFTGQYNE(pyro-Glu)QE(pyro-Glu)GSDGLQDEPD	generic|837|Li_Lab_DB|LL837|Christie_GSEFLamide_PRP_Cb_EQLSFTGQYNEQEGSDGLQDEPD_2586.0755	ADEEDDEEEEE(pyro-Glu)EE(pyro-Glu)DE(pyro-Glu)EEGLDVDVVEDLA	generic|784|Li_Lab_DB|LL784|Christie_Allatostatin_A-type_PRP_Cb_ADEEDDEEEEEEEDEEEGLDVDVVEDLA_3224.2297	DLLKGDMDE(pyro-Glu)EEDDEGDE(pyro-Glu)GS	generic|801|Li_Lab_DB|LL801|Christie_Allatostatin_C-type_PRP_Cb_DLLKGDMDEEEDDEGDEGS_2097.7929	(pyro-Glu)E(pyro-Glu)MPS(Sulfation)LRLRF	generic|590|Li_Lab_DB|LL590|RFamide__EMPSLRLRFamide_1147.64050_Cmaen_VNC	(pyro-Glu)DVASQ(pyro-Glu)LVGVDQGVALQNARN	generic|824|Li_Lab_DB|LL824|Christie_DH44_PRP_DVASQLVGVDQGVALQNARN_2054.063	DARGALDLDQSPAY(Sulfation)ASDLGKRIGSAY(Sulfation)S(Sulfation)FGL	generic|149|Li_Lab_DB|LL149|Allatostatin_A-type_Penaeustatin_36_DARGALDLDQSPAYASDLGKRIGSAYSFGLamide_3113.5651	(pyro-Glu)ESEAATIDQHHDDHHLAVQ(pyro-Glu)Q(pyro-Glu)HSAAAAAAAPAGLSPHSS	generic|816|Li_Lab_DB|LL816|Christie_DH31_PRP_ESEAATIDQHHDDHHLAVQQHSAAAAAAAPAGLSPHSS_3835.7772	(pyro-Glu)E(pyro-Glu)SEAATIDQ(pyro-Glu)HHDDHHLAVQQHSAAAAAAAPAGLSPHSS	generic|816|Li_Lab_DB|LL816|Christie_DH31_PRP_ESEAATIDQHHDDHHLAVQQHSAAAAAAAPAGLSPHSS_3835.7772	GLDMGLGRGFS(Sulfation)GSQAAKHLMGIAAANYAGGP	generic|814|Li_Lab_DB|LL814|Christie_DH31_GLDMGLGRGFSGSQAAKHLMGIAAANYAGGPa_2974.4779	EQLSFTGQYNEQE(pyro-Glu)GS(Sulfation)DGLQDE(pyro-Glu)PD	generic|837|Li_Lab_DB|LL837|Christie_GSEFLamide_PRP_Cb_EQLSFTGQYNEQEGSDGLQDEPD_2586.0755	(pyro-Glu)GY(Sulfation)EDEDEDRPFYALGLGKRPRTYS(Sulfation)FGL	generic|150|Li_Lab_DB|LL150|Allatostatin_A-type_Carcinustatin_20_GYEDEDEDRPFYALGLGKRPRTYSFGLamide_3150.5279_Cmaen_PO	ESEAATIDQ(pyro-Glu)HHDDHHLAVQ(pyro-Glu)QHSAAAAAAAPAGLSPHSS	generic|816|Li_Lab_DB|LL816|Christie_DH31_PRP_ESEAATIDQHHDDHHLAVQQHSAAAAAAAPAGLSPHSS_3835.7772
DLLKGDMDEEEDDE(pyro-Glu)GDE(pyro-Glu)GS	generic|801|Li_Lab_DB|LL801|Christie_Allatostatin_C-type_PRP_Cb_DLLKGDMDEEEDDEGDEGS_2097.7929	ADEEDDEEE(pyro-Glu)E(pyro-Glu)EEEDEEE(pyro-Glu)GLDVDVVEDLA	generic|784|Li_Lab_DB|LL784|Christie_Allatostatin_A-type_PRP_Cb_ADEEDDEEEEEEEDEEEGLDVDVVEDLA_3224.2297	ADEEDDEEEEE(pyro-Glu)E(pyro-Glu)EDEEEGLDVDVVE(pyro-Glu)DLA	generic|784|Li_Lab_DB|LL784|Christie_Allatostatin_A-type_PRP_Cb_ADEEDDEEEEEEEDEEEGLDVDVVEDLA_3224.2297	EQ(pyro-Glu)LSFTGQYNE(pyro-Glu)QEGSDGLQ(pyro-Glu)DEPD	generic|837|Li_Lab_DB|LL837|Christie_GSEFLamide_PRP_Cb_EQLSFTGQYNEQEGSDGLQDEPD_2586.0755	ADEEDDEEEEE(pyro-Glu)EE(pyro-Glu)DEE(pyro-Glu)EGLDVDVVEDLA	generic|784|Li_Lab_DB|LL784|Christie_Allatostatin_A-type_PRP_Cb_ADEEDDEEEEEEEDEEEGLDVDVVEDLA_3224.2297	DLLKGDMDEE(pyro-Glu)E(pyro-Glu)DDEGDEGS	generic|801|Li_Lab_DB|LL801|Christie_Allatostatin_C-type_PRP_Cb_DLLKGDMDEEEDDEGDEGS_2097.7929	(pyro-Glu)E(pyro-Glu)MPS(Sulfation)LRLRF	generic|590|Li_Lab_DB|LL590|RFamide__EMPSLRLRFamide_1147.64050_Cmaen_VNC	(pyro-Glu)DVASQ(pyro-Glu)LVGVDQGVALQNARN	generic|824|Li_Lab_DB|LL824|Christie_DH44_PRP_DVASQLVGVDQGVALQNARN_2054.063	DARGALDLDQSPAYAS(Sulfation)DLGKRIGS(Sulfation)AY(Sulfation)SFGL	generic|149|Li_Lab_DB|LL149|Allatostatin_A-type_Penaeustatin_36_DARGALDLDQSPAYASDLGKRIGSAYSFGLamide_3113.5651	(pyro-Glu)ESEAATIDQHHDDHHLAVQ(pyro-Glu)Q(pyro-Glu)HSAAAAAAAPAGLSPHSS	generic|816|Li_Lab_DB|LL816|Christie_DH31_PRP_ESEAATIDQHHDDHHLAVQQHSAAAAAAAPAGLSPHSS_3835.7772	(pyro-Glu)E(pyro-Glu)SEAATIDQHHDDHHLAVQ(pyro-Glu)QHSAAAAAAAPAGLSPHSS	generic|816|Li_Lab_DB|LL816|Christie_DH31_PRP_ESEAATIDQHHDDHHLAVQQHSAAAAAAAPAGLSPHSS_3835.7772	GLDMGLGRGFSGS(Sulfation)QAAKHLMGIAAANYAGGP	generic|814|Li_Lab_DB|LL814|Christie_DH31_GLDMGLGRGFSGSQAAKHLMGIAAANYAGGPa_2974.4779	EQLSFTGQYNEQEGS(Sulfation)DGLQ(pyro-Glu)DE(pyro-Glu)PD	generic|837|Li_Lab_DB|LL837|Christie_GSEFLamide_PRP_Cb_EQLSFTGQYNEQEGSDGLQDEPD_2586.0755	(pyro-Glu)GYE(pyro-Glu)DEDEDRPFYALGLGKRPRT(Sulfation)YSFGL	generic|150|Li_Lab_DB|LL150|Allatostatin_A-type_Carcinustatin_20_GYEDEDEDRPFYALGLGKRPRTYSFGLamide_3150.5279_Cmaen_PO	ESEAATIDQ(pyro-Glu)HHDDHHLAVQQ(pyro-Glu)HSAAAAAAAPAGLSPHSS	generic|816|Li_Lab_DB|LL816|Christie_DH31_PRP_ESEAATIDQHHDDHHLAVQQHSAAAAAAAPAGLSPHSS_3835.7772
DLLKGDMDEEEDDE(pyro-Glu)GDEGS(Sulfation)	generic|801|Li_Lab_DB|LL801|Christie_Allatostatin_C-type_PRP_Cb_DLLKGDMDEEEDDEGDEGS_2097.7929	ADEEDDEEE(pyro-Glu)E(pyro-Glu)EEEDEEEGLDVDVVE(pyro-Glu)DLA	generic|784|Li_Lab_DB|LL784|Christie_Allatostatin_A-type_PRP_Cb_ADEEDDEEEEEEEDEEEGLDVDVVEDLA_3224.2297	ADEEDDEEEEE(pyro-Glu)EE(pyro-Glu)DE(pyro-Glu)EEGLDVDVVEDLA	generic|784|Li_Lab_DB|LL784|Christie_Allatostatin_A-type_PRP_Cb_ADEEDDEEEEEEEDEEEGLDVDVVEDLA_3224.2297	EQ(pyro-Glu)LSFTGQYNE(pyro-Glu)QEGSDGLQDE(pyro-Glu)PD	generic|837|Li_Lab_DB|LL837|Christie_GSEFLamide_PRP_Cb_EQLSFTGQYNEQEGSDGLQDEPD_2586.0755	ADEEDDEEEEE(pyro-Glu)EE(pyro-Glu)DEEE(pyro-Glu)GLDVDVVEDLA	generic|784|Li_Lab_DB|LL784|Christie_Allatostatin_A-type_PRP_Cb_ADEEDDEEEEEEEDEEEGLDVDVVEDLA_3224.2297	DLLKGDMDEE(pyro-Glu)EDDE(pyro-Glu)GDEGS	generic|801|Li_Lab_DB|LL801|Christie_Allatostatin_C-type_PRP_Cb_DLLKGDMDEEEDDEGDEGS_2097.7929	(pyro-Glu)E(pyro-Glu)MPS(Sulfation)LRLRF	generic|590|Li_Lab_DB|LL590|RFamide__EMPSLRLRFamide_1147.64050_Cmaen_VNC	(pyro-Glu)DVASQLVGVDQ(pyro-Glu)GVALQNARN	generic|824|Li_Lab_DB|LL824|Christie_DH44_PRP_DVASQLVGVDQGVALQNARN_2054.063	DARGALDLDQSPAYAS(Sulfation)DLGKRIGS(Sulfation)AYS(Sulfation)FGL	generic|149|Li_Lab_DB|LL149|Allatostatin_A-type_Penaeustatin_36_DARGALDLDQSPAYASDLGKRIGSAYSFGLamide_3113.5651	(pyro-Glu)ESEAATIDQHHDDHHLAVQ(pyro-Glu)QHS(Sulfation)AAAAAAAPAGLSPHSS	generic|816|Li_Lab_DB|LL816|Christie_DH31_PRP_ESEAATIDQHHDDHHLAVQQHSAAAAAAAPAGLSPHSS_3835.7772	(pyro-Glu)E(pyro-Glu)SEAATIDQHHDDHHLAVQ(pyro-Glu)QHSAAAAAAAPAGLSPHSS	generic|816|Li_Lab_DB|LL816|Christie_DH31_PRP_ESEAATIDQHHDDHHLAVQQHSAAAAAAAPAGLSPHSS_3835.7772	GLDMGLGRGFSGSQAAKHLM(Oxidation)GIAAANYAGGP	generic|814|Li_Lab_DB|LL814|Christie_DH31_GLDMGLGRGFSGSQAAKHLMGIAAANYAGGPa_2974.4779	ESEAATIDQHHDDHHLAVQQHSAAAAAAAPAGLSPHSS	generic|816|Li_Lab_DB|LL816|Christie_DH31_PRP_ESEAATIDQHHDDHHLAVQQHSAAAAAAAPAGLSPHSS_3835.7772	(pyro-Glu)GYE(pyro-Glu)DEDEDRPFYALGLGKRPRT(Sulfation)YSFGL	generic|150|Li_Lab_DB|LL150|Allatostatin_A-type_Carcinustatin_20_GYEDEDEDRPFYALGLGKRPRTYSFGLamide_3150.5279_Cmaen_PO	ESEAATIDQ(pyro-Glu)HHDDHHLAVQQHS(Sulfation)AAAAAAAPAGLSPHSS	generic|816|Li_Lab_DB|LL816|Christie_DH31_PRP_ESEAATIDQHHDDHHLAVQQHSAAAAAAAPAGLSPHSS_3835.7772
DLLKGDMDEEEDDEGDE(pyro-Glu)GS(Sulfation)	generic|801|Li_Lab_DB|LL801|Christie_Allatostatin_C-type_PRP_Cb_DLLKGDMDEEEDDEGDEGS_2097.7929	ADEEDDEEE(pyro-Glu)EE(pyro-Glu)E(pyro-Glu)EDEEEGLDVDVVEDLA	generic|784|Li_Lab_DB|LL784|Christie_Allatostatin_A-type_PRP_Cb_ADEEDDEEEEEEEDEEEGLDVDVVEDLA_3224.2297	ADEEDDEEEEE(pyro-Glu)EE(pyro-Glu)DEE(pyro-Glu)EGLDVDVVEDLA	generic|784|Li_Lab_DB|LL784|Christie_Allatostatin_A-type_PRP_Cb_ADEEDDEEEEEEEDEEEGLDVDVVEDLA_3224.2297	EQ(pyro-Glu)LSFTGQYNEQ(pyro-Glu)E(pyro-Glu)GSDGLQDEPD	generic|837|Li_Lab_DB|LL837|Christie_GSEFLamide_PRP_Cb_EQLSFTGQYNEQEGSDGLQDEPD_2586.0755	ADEEDDEEEEE(pyro-Glu)EE(pyro-Glu)DEEEGLDVDVVE(pyro-Glu)DLA	generic|784|Li_Lab_DB|LL784|Christie_Allatostatin_A-type_PRP_Cb_ADEEDDEEEEEEEDEEEGLDVDVVEDLA_3224.2297	DLLKGDMDEE(pyro-Glu)EDDEGDE(pyro-Glu)GS	generic|801|Li_Lab_DB|LL801|Christie_Allatostatin_C-type_PRP_Cb_DLLKGDMDEEEDDEGDEGS_2097.7929	EPYAFGL	generic|021|Li_Lab_DB|LL021|Allatostatin_A-type_Carcinustatin_3_EPYAFGLamide_795.40357_Cmaen_Br_PO_Cb_br_PO	(pyro-Glu)DVASQLVGVDQ(pyro-Glu)GVALQNARN	generic|824|Li_Lab_DB|LL824|Christie_DH44_PRP_DVASQLVGVDQGVALQNARN_2054.063	DARGALDLDQSPAYAS(Sulfation)DLGKRIGSAY(Sulfation)S(Sulfation)FGL	generic|149|Li_Lab_DB|LL149|Allatostatin_A-type_Penaeustatin_36_DARGALDLDQSPAYASDLGKRIGSAYSFGLamide_3113.5651	(pyro-Glu)ESEAATIDQHHDDHHLAVQ(pyro-Glu)QHS(Sulfation)AAAAAAAPAGLSPHSS	generic|816|Li_Lab_DB|LL816|Christie_DH31_PRP_ESEAATIDQHHDDHHLAVQQHSAAAAAAAPAGLSPHSS_3835.7772	(pyro-Glu)E(pyro-Glu)SEAATIDQHHDDHHLAVQQ(pyro-Glu)HSAAAAAAAPAGLSPHSS	generic|816|Li_Lab_DB|LL816|Christie_DH31_PRP_ESEAATIDQHHDDHHLAVQQHSAAAAAAAPAGLSPHSS_3835.7772	GLDMGLGRGFSGSQAAKHLMGIAAANY(Sulfation)AGGP	generic|814|Li_Lab_DB|LL814|Christie_DH31_GLDMGLGRGFSGSQAAKHLMGIAAANYAGGPa_2974.4779	(pyro-Glu)ESEAATIDQHHDDHHLAVQQHSAAAAAAAPAGLSPHSS	generic|816|Li_Lab_DB|LL816|Christie_DH31_PRP_ESEAATIDQHHDDHHLAVQQHSAAAAAAAPAGLSPHSS_3835.7772	(pyro-Glu)GYE(pyro-Glu)DEDEDRPFYALGLGKRPRTY(Sulfation)SFGL	generic|150|Li_Lab_DB|LL150|Allatostatin_A-type_Carcinustatin_20_GYEDEDEDRPFYALGLGKRPRTYSFGLamide_3150.5279_Cmaen_PO	ESEAATIDQHHDDHHLAVQ(pyro-Glu)Q(pyro-Glu)HSAAAAAAAPAGLSPHSS	generic|816|Li_Lab_DB|LL816|Christie_DH31_PRP_ESEAATIDQHHDDHHLAVQQHSAAAAAAAPAGLSPHSS_3835.7772
(pyro-Glu)DLLKGDMDE(pyro-Glu)E(pyro-Glu)EDDEGDEGS	generic|801|Li_Lab_DB|LL801|Christie_Allatostatin_C-type_PRP_Cb_DLLKGDMDEEEDDEGDEGS_2097.7929	ADEEDDEEE(pyro-Glu)EE(pyro-Glu)EE(pyro-Glu)DEEEGLDVDVVEDLA	generic|784|Li_Lab_DB|LL784|Christie_Allatostatin_A-type_PRP_Cb_ADEEDDEEEEEEEDEEEGLDVDVVEDLA_3224.2297	ADEEDDEEEEE(pyro-Glu)EE(pyro-Glu)DEEE(pyro-Glu)GLDVDVVEDLA	generic|784|Li_Lab_DB|LL784|Christie_Allatostatin_A-type_PRP_Cb_ADEEDDEEEEEEEDEEEGLDVDVVEDLA_3224.2297	EQ(pyro-Glu)LSFTGQYNEQ(pyro-Glu)EGSDGLQ(pyro-Glu)DEPD	generic|837|Li_Lab_DB|LL837|Christie_GSEFLamide_PRP_Cb_EQLSFTGQYNEQEGSDGLQDEPD_2586.0755	ADEEDDEEEEE(pyro-Glu)EEDE(pyro-Glu)E(pyro-Glu)EGLDVDVVEDLA	generic|784|Li_Lab_DB|LL784|Christie_Allatostatin_A-type_PRP_Cb_ADEEDDEEEEEEEDEEEGLDVDVVEDLA_3224.2297	DLLKGDMDEEE(pyro-Glu)DDE(pyro-Glu)GDEGS	generic|801|Li_Lab_DB|LL801|Christie_Allatostatin_C-type_PRP_Cb_DLLKGDMDEEEDDEGDEGS_2097.7929	(pyro-Glu)EPYAFGL	generic|021|Li_Lab_DB|LL021|Allatostatin_A-type_Carcinustatin_3_EPYAFGLamide_795.40357_Cmaen_Br_PO_Cb_br_PO	DVAS(Sulfation)Q(pyro-Glu)LVGVDQGVALQNARN	generic|824|Li_Lab_DB|LL824|Christie_DH44_PRP_DVASQLVGVDQGVALQNARN_2054.063	DARGALDLDQSPAYASDLGKRIGS(Sulfation)AY(Sulfation)S(Sulfation)FGL	generic|149|Li_Lab_DB|LL149|Allatostatin_A-type_Penaeustatin_36_DARGALDLDQSPAYASDLGKRIGSAYSFGLamide_3113.5651	(pyro-Glu)ESEAATIDQHHDDHHLAVQQ(pyro-Glu)HS(Sulfation)AAAAAAAPAGLSPHSS	generic|816|Li_Lab_DB|LL816|Christie_DH31_PRP_ESEAATIDQHHDDHHLAVQQHSAAAAAAAPAGLSPHSS_3835.7772	(pyro-Glu)E(pyro-Glu)SEAATIDQHHDDHHLAVQQ(pyro-Glu)HSAAAAAAAPAGLSPHSS	generic|816|Li_Lab_DB|LL816|Christie_DH31_PRP_ESEAATIDQHHDDHHLAVQQHSAAAAAAAPAGLSPHSS_3835.7772	(pyro-Glu)GLDMGLGRGFSGSQ(pyro-Glu)AAKHLMGIAAANYAGGP	generic|814|Li_Lab_DB|LL814|Christie_DH31_GLDMGLGRGFSGSQAAKHLMGIAAANYAGGPa_2974.4779	(pyro-Glu)ESEAATIDQHHDDHHLAVQQHSAAAAAAAPAGLSPHSS	generic|816|Li_Lab_DB|LL816|Christie_DH31_PRP_ESEAATIDQHHDDHHLAVQQHSAAAAAAAPAGLSPHSS_3835.7772	(pyro-Glu)GYE(pyro-Glu)DEDEDRPFYALGLGKRPRTY(Sulfation)SFGL	generic|150|Li_Lab_DB|LL150|Allatostatin_A-type_Carcinustatin_20_GYEDEDEDRPFYALGLGKRPRTYSFGLamide_3150.5279_Cmaen_PO	ESEAATIDQHHDDHHLAVQ(pyro-Glu)QHS(Sulfation)AAAAAAAPAGLSPHSS	generic|816|Li_Lab_DB|LL816|Christie_DH31_PRP_ESEAATIDQHHDDHHLAVQQHSAAAAAAAPAGLSPHSS_3835.7772
(pyro-Glu)DLLKGDMDE(pyro-Glu)EE(pyro-Glu)DDEGDEGS	generic|801|Li_Lab_DB|LL801|Christie_Allatostatin_C-type_PRP_Cb_DLLKGDMDEEEDDEGDEGS_2097.7929	ADEEDDEEE(pyro-Glu)EE(pyro-Glu)EEDE(pyro-Glu)EEGLDVDVVEDLA	generic|784|Li_Lab_DB|LL784|Christie_Allatostatin_A-type_PRP_Cb_ADEEDDEEEEEEEDEEEGLDVDVVEDLA_3224.2297	ADEEDDEEEEE(pyro-Glu)EE(pyro-Glu)DEEEGLDVDVVE(pyro-Glu)DLA	generic|784|Li_Lab_DB|LL784|Christie_Allatostatin_A-type_PRP_Cb_ADEEDDEEEEEEEDEEEGLDVDVVEDLA_3224.2297	EQ(pyro-Glu)LSFTGQYNEQ(pyro-Glu)EGSDGLQDE(pyro-Glu)PD	generic|837|Li_Lab_DB|LL837|Christie_GSEFLamide_PRP_Cb_EQLSFTGQYNEQEGSDGLQDEPD_2586.0755	ADEEDDEEEEE(pyro-Glu)EEDE(pyro-Glu)EE(pyro-Glu)GLDVDVVEDLA	generic|784|Li_Lab_DB|LL784|Christie_Allatostatin_A-type_PRP_Cb_ADEEDDEEEEEEEDEEEGLDVDVVEDLA_3224.2297	DLLKGDMDEEE(pyro-Glu)DDEGDE(pyro-Glu)GS	generic|801|Li_Lab_DB|LL801|Christie_Allatostatin_C-type_PRP_Cb_DLLKGDMDEEEDDEGDEGS_2097.7929	(pyro-Glu)EPYAFGLGKRPATDL	generic|187|Li_Lab_DB|LL187|Allatostatin_Combos__EPYAFGLGKRPATDL_1634.8537_Cb.PO.	DVAS(Sulfation)Q(pyro-Glu)LVGVDQGVALQNARN	generic|824|Li_Lab_DB|LL824|Christie_DH44_PRP_DVASQLVGVDQGVALQNARN_2054.063	(pyro-Glu)DEDNLYHELSED	generic|912|Li_Lab_DB|LL912|Christie_HIGSLYRamide_PRP_Cb_DEDNLY(SO3)HELSED_1478.5923	(pyro-Glu)ESEAATIDQHHDDHHLAVQQ(pyro-Glu)HS(Sulfation)AAAAAAAPAGLSPHSS	generic|816|Li_Lab_DB|LL816|Christie_DH31_PRP_ESEAATIDQHHDDHHLAVQQHSAAAAAAAPAGLSPHSS_3835.7772	(pyro-Glu)E(pyro-Glu)SEAATIDQHHDDHHLAVQQHS(Sulfation)AAAAAAAPAGLSPHSS	generic|816|Li_Lab_DB|LL816|Christie_DH31_PRP_ESEAATIDQHHDDHHLAVQQHSAAAAAAAPAGLSPHSS_3835.7772	(pyro-Glu)GLDMGLGRGFSGSQAAKHLM(Oxidation)GIAAANYAGGP	generic|814|Li_Lab_DB|LL814|Christie_DH31_GLDMGLGRGFSGSQAAKHLMGIAAANYAGGPa_2974.4779	E(pyro-Glu)SEAATIDQHHDDHHLAVQQHSAAAAAAAPAGLSPHSS	generic|816|Li_Lab_DB|LL816|Christie_DH31_PRP_ESEAATIDQHHDDHHLAVQQHSAAAAAAAPAGLSPHSS_3835.7772	(pyro-Glu)GYE(pyro-Glu)DEDEDRPFYALGLGKRPRTYS(Sulfation)FGL	generic|150|Li_Lab_DB|LL150|Allatostatin_A-type_Carcinustatin_20_GYEDEDEDRPFYALGLGKRPRTYSFGLamide_3150.5279_Cmaen_PO	ESEAATIDQHHDDHHLAVQQ(pyro-Glu)HS(Sulfation)AAAAAAAPAGLSPHSS	generic|816|Li_Lab_DB|LL816|Christie_DH31_PRP_ESEAATIDQHHDDHHLAVQQHSAAAAAAAPAGLSPHSS_3835.7772
(pyro-Glu)DLLKGDMDE(pyro-Glu)EEDDE(pyro-Glu)GDEGS	generic|801|Li_Lab_DB|LL801|Christie_Allatostatin_C-type_PRP_Cb_DLLKGDMDEEEDDEGDEGS_2097.7929	ADEEDDEEE(pyro-Glu)EE(pyro-Glu)EEDEE(pyro-Glu)EGLDVDVVEDLA	generic|784|Li_Lab_DB|LL784|Christie_Allatostatin_A-type_PRP_Cb_ADEEDDEEEEEEEDEEEGLDVDVVEDLA_3224.2297	ADEEDDEEEEE(pyro-Glu)EEDE(pyro-Glu)E(pyro-Glu)EGLDVDVVEDLA	generic|784|Li_Lab_DB|LL784|Christie_Allatostatin_A-type_PRP_Cb_ADEEDDEEEEEEEDEEEGLDVDVVEDLA_3224.2297	EQ(pyro-Glu)LSFTGQYNEQE(pyro-Glu)GSDGLQ(pyro-Glu)DEPD	generic|837|Li_Lab_DB|LL837|Christie_GSEFLamide_PRP_Cb_EQLSFTGQYNEQEGSDGLQDEPD_2586.0755	ADEEDDEEEEE(pyro-Glu)EEDE(pyro-Glu)EEGLDVDVVE(pyro-Glu)DLA	generic|784|Li_Lab_DB|LL784|Christie_Allatostatin_A-type_PRP_Cb_ADEEDDEEEEEEEDEEEGLDVDVVEDLA_3224.2297	DLLKGDMDEEEDDE(pyro-Glu)GDE(pyro-Glu)GS	generic|801|Li_Lab_DB|LL801|Christie_Allatostatin_C-type_PRP_Cb_DLLKGDMDEEEDDEGDEGS_2097.7929	E(pyro-Glu)PYAFGLGKRPATDL	generic|187|Li_Lab_DB|LL187|Allatostatin_Combos__EPYAFGLGKRPATDL_1634.8537_Cb.PO.	DVAS(Sulfation)QLVGVDQ(pyro-Glu)GVALQNARN	generic|824|Li_Lab_DB|LL824|Christie_DH44_PRP_DVASQLVGVDQGVALQNARN_2054.063	(pyro-Glu)DEDNLYHELSED	generic|912|Li_Lab_DB|LL912|Christie_HIGSLYRamide_PRP_Cb_DEDNLY(SO3)HELSED_1478.5923	E(pyro-Glu)S(Sulfation)E(pyro-Glu)AATIDQHHDDHHLAVQQHSAAAAAAAPAGLSPHSS	generic|816|Li_Lab_DB|LL816|Christie_DH31_PRP_ESEAATIDQHHDDHHLAVQQHSAAAAAAAPAGLSPHSS_3835.7772	(pyro-Glu)E(pyro-Glu)SEAATIDQHHDDHHLAVQQHS(Sulfation)AAAAAAAPAGLSPHSS	generic|816|Li_Lab_DB|LL816|Christie_DH31_PRP_ESEAATIDQHHDDHHLAVQQHSAAAAAAAPAGLSPHSS_3835.7772	GLDM(Oxidation)GLGRGFS(Sulfation)GSQAAKHLMGIAAANYAGGP	generic|814|Li_Lab_DB|LL814|Christie_DH31_GLDMGLGRGFSGSQAAKHLMGIAAANYAGGPa_2974.4779	ES(Sulfation)EAATIDQHHDDHHLAVQQHSAAAAAAAPAGLSPHSS	generic|816|Li_Lab_DB|LL816|Christie_DH31_PRP_ESEAATIDQHHDDHHLAVQQHSAAAAAAAPAGLSPHSS_3835.7772	(pyro-Glu)GYE(pyro-Glu)DEDEDRPFYALGLGKRPRTYS(Sulfation)FGL	generic|150|Li_Lab_DB|LL150|Allatostatin_A-type_Carcinustatin_20_GYEDEDEDRPFYALGLGKRPRTYSFGLamide_3150.5279_Cmaen_PO	(pyro-Glu)E(pyro-Glu)S(Sulfation)EAATIDQHHDDHHLAVQQHSAAAAAAAPAGLSPHSS	generic|816|Li_Lab_DB|LL816|Christie_DH31_PRP_ESEAATIDQHHDDHHLAVQQHSAAAAAAAPAGLSPHSS_3835.7772
(pyro-Glu)DLLKGDMDE(pyro-Glu)EEDDEGDE(pyro-Glu)GS	generic|801|Li_Lab_DB|LL801|Christie_Allatostatin_C-type_PRP_Cb_DLLKGDMDEEEDDEGDEGS_2097.7929	ADEEDDEEE(pyro-Glu)EE(pyro-Glu)EEDEEE(pyro-Glu)GLDVDVVEDLA	generic|784|Li_Lab_DB|LL784|Christie_Allatostatin_A-type_PRP_Cb_ADEEDDEEEEEEEDEEEGLDVDVVEDLA_3224.2297	ADEEDDEEEEE(pyro-Glu)EEDE(pyro-Glu)EE(pyro-Glu)GLDVDVVEDLA	generic|784|Li_Lab_DB|LL784|Christie_Allatostatin_A-type_PRP_Cb_ADEEDDEEEEEEEDEEEGLDVDVVEDLA_3224.2297	EQ(pyro-Glu)LSFTGQYNEQE(pyro-Glu)GSDGLQDE(pyro-Glu)PD	generic|837|Li_Lab_DB|LL837|Christie_GSEFLamide_PRP_Cb_EQLSFTGQYNEQEGSDGLQDEPD_2586.0755	ADEEDDEEEEE(pyro-Glu)EEDEE(pyro-Glu)E(pyro-Glu)GLDVDVVEDLA	generic|784|Li_Lab_DB|LL784|Christie_Allatostatin_A-type_PRP_Cb_ADEEDDEEEEEEEDEEEGLDVDVVEDLA_3224.2297	(pyro-Glu)DLLKGDMDE(pyro-Glu)E(pyro-Glu)EDDEGDEGS	generic|801|Li_Lab_DB|LL801|Christie_Allatostatin_C-type_PRP_Cb_DLLKGDMDEEEDDEGDEGS_2097.7929	(pyro-Glu)EQLS(Sulfation)FTGQ(pyro-Glu)YNEQEGSDGLQDEPD	generic|837|Li_Lab_DB|LL837|Christie_GSEFLamide_PRP_Cb_EQLSFTGQYNEQEGSDGLQDEPD_2586.0755	DVAS(Sulfation)QLVGVDQ(pyro-Glu)GVALQNARN	generic|824|Li_Lab_DB|LL824|Christie_DH44_PRP_DVASQLVGVDQGVALQNARN_2054.063	DE(pyro-Glu)DNLYHELSED	generic|912|Li_Lab_DB|LL912|Christie_HIGSLYRamide_PRP_Cb_DEDNLY(SO3)HELSED_1478.5923	E(pyro-Glu)S(Sulfation)EAATIDQ(pyro-Glu)HHDDHHLAVQQHSAAAAAAAPAGLSPHSS	generic|816|Li_Lab_DB|LL816|Christie_DH31_PRP_ESEAATIDQHHDDHHLAVQQHSAAAAAAAPAGLSPHSS_3835.7772	(pyro-Glu)ES(Sulfation)E(pyro-Glu)AATIDQHHDDHHLAVQQHSAAAAAAAPAGLSPHSS	generic|816|Li_Lab_DB|LL816|Christie_DH31_PRP_ESEAATIDQHHDDHHLAVQQHSAAAAAAAPAGLSPHSS_3835.7772	GLDM(Oxidation)GLGRGFSGS(Sulfation)QAAKHLMGIAAANYAGGP	generic|814|Li_Lab_DB|LL814|Christie_DH31_GLDMGLGRGFSGSQAAKHLMGIAAANYAGGPa_2974.4779	ESE(pyro-Glu)AATIDQHHDDHHLAVQQHSAAAAAAAPAGLSPHSS	generic|816|Li_Lab_DB|LL816|Christie_DH31_PRP_ESEAATIDQHHDDHHLAVQQHSAAAAAAAPAGLSPHSS_3835.7772	(pyro-Glu)GYEDE(pyro-Glu)DEDRPFYALGLGKRPRT(Sulfation)YSFGL	generic|150|Li_Lab_DB|LL150|Allatostatin_A-type_Carcinustatin_20_GYEDEDEDRPFYALGLGKRPRTYSFGLamide_3150.5279_Cmaen_PO	(pyro-Glu)E(pyro-Glu)S(Sulfation)EAATIDQHHDDHHLAVQQHSAAAAAAAPAGLSPHSS	generic|816|Li_Lab_DB|LL816|Christie_DH31_PRP_ESEAATIDQHHDDHHLAVQQHSAAAAAAAPAGLSPHSS_3835.7772
(pyro-Glu)DLLKGDMDE(pyro-Glu)EEDDEGDEGS(Sulfation)	generic|801|Li_Lab_DB|LL801|Christie_Allatostatin_C-type_PRP_Cb_DLLKGDMDEEEDDEGDEGS_2097.7929	ADEEDDEEE(pyro-Glu)EE(pyro-Glu)EEDEEEGLDVDVVE(pyro-Glu)DLA	generic|784|Li_Lab_DB|LL784|Christie_Allatostatin_A-type_PRP_Cb_ADEEDDEEEEEEEDEEEGLDVDVVEDLA_3224.2297	ADEEDDEEEEE(pyro-Glu)EEDE(pyro-Glu)EEGLDVDVVE(pyro-Glu)DLA	generic|784|Li_Lab_DB|LL784|Christie_Allatostatin_A-type_PRP_Cb_ADEEDDEEEEEEEDEEEGLDVDVVEDLA_3224.2297	EQ(pyro-Glu)LSFTGQYNEQEGSDGLQ(pyro-Glu)DE(pyro-Glu)PD	generic|837|Li_Lab_DB|LL837|Christie_GSEFLamide_PRP_Cb_EQLSFTGQYNEQEGSDGLQDEPD_2586.0755	ADEEDDEEEEE(pyro-Glu)EEDEE(pyro-Glu)EGLDVDVVE(pyro-Glu)DLA	generic|784|Li_Lab_DB|LL784|Christie_Allatostatin_A-type_PRP_Cb_ADEEDDEEEEEEEDEEEGLDVDVVEDLA_3224.2297	(pyro-Glu)DLLKGDMDE(pyro-Glu)EE(pyro-Glu)DDEGDEGS	generic|801|Li_Lab_DB|LL801|Christie_Allatostatin_C-type_PRP_Cb_DLLKGDMDEEEDDEGDEGS_2097.7929	(pyro-Glu)EQLS(Sulfation)FTGQYNE(pyro-Glu)QEGSDGLQDEPD	generic|837|Li_Lab_DB|LL837|Christie_GSEFLamide_PRP_Cb_EQLSFTGQYNEQEGSDGLQDEPD_2586.0755	DVAS(Sulfation)QLVGVDQGVALQ(pyro-Glu)NARN	generic|824|Li_Lab_DB|LL824|Christie_DH44_PRP_DVASQLVGVDQGVALQNARN_2054.063	DEDNLYHE(pyro-Glu)LSED	generic|912|Li_Lab_DB|LL912|Christie_HIGSLYRamide_PRP_Cb_DEDNLY(SO3)HELSED_1478.5923	E(pyro-Glu)S(Sulfation)EAATIDQHHDDHHLAVQ(pyro-Glu)QHSAAAAAAAPAGLSPHSS	generic|816|Li_Lab_DB|LL816|Christie_DH31_PRP_ESEAATIDQHHDDHHLAVQQHSAAAAAAAPAGLSPHSS_3835.7772	(pyro-Glu)ES(Sulfation)E(pyro-Glu)AATIDQHHDDHHLAVQQHSAAAAAAAPAGLSPHSS	generic|816|Li_Lab_DB|LL816|Christie_DH31_PRP_ESEAATIDQHHDDHHLAVQQHSAAAAAAAPAGLSPHSS_3835.7772	GLDM(Oxidation)GLGRGFSGSQ(pyro-Glu)AAKHLMGIAAANYAGGP	generic|814|Li_Lab_DB|LL814|Christie_DH31_GLDMGLGRGFSGSQAAKHLMGIAAANYAGGPa_2974.4779	ESEAAT(Sulfation)IDQHHDDHHLAVQQHSAAAAAAAPAGLSPHSS	generic|816|Li_Lab_DB|LL816|Christie_DH31_PRP_ESEAATIDQHHDDHHLAVQQHSAAAAAAAPAGLSPHSS_3835.7772	(pyro-Glu)GYEDE(pyro-Glu)DEDRPFYALGLGKRPRT(Sulfation)YSFGL	generic|150|Li_Lab_DB|LL150|Allatostatin_A-type_Carcinustatin_20_GYEDEDEDRPFYALGLGKRPRTYSFGLamide_3150.5279_Cmaen_PO	(pyro-Glu)E(pyro-Glu)SE(pyro-Glu)AATIDQHHDDHHLAVQQHSAAAAAAAPAGLSPHSS	generic|816|Li_Lab_DB|LL816|Christie_DH31_PRP_ESEAATIDQHHDDHHLAVQQHSAAAAAAAPAGLSPHSS_3835.7772
(pyro-Glu)DLLKGDMDEE(pyro-Glu)E(pyro-Glu)DDEGDEGS	generic|801|Li_Lab_DB|LL801|Christie_Allatostatin_C-type_PRP_Cb_DLLKGDMDEEEDDEGDEGS_2097.7929	ADEEDDEEE(pyro-Glu)EEE(pyro-Glu)E(pyro-Glu)DEEEGLDVDVVEDLA	generic|784|Li_Lab_DB|LL784|Christie_Allatostatin_A-type_PRP_Cb_ADEEDDEEEEEEEDEEEGLDVDVVEDLA_3224.2297	ADEEDDEEEEE(pyro-Glu)EEDEE(pyro-Glu)E(pyro-Glu)GLDVDVVEDLA	generic|784|Li_Lab_DB|LL784|Christie_Allatostatin_A-type_PRP_Cb_ADEEDDEEEEEEEDEEEGLDVDVVEDLA_3224.2297	EQLS(Sulfation)FTGQ(pyro-Glu)YNEQEGSDGLQDE(pyro-Glu)PD	generic|837|Li_Lab_DB|LL837|Christie_GSEFLamide_PRP_Cb_EQLSFTGQYNEQEGSDGLQDEPD_2586.0755	ADEEDDEEEEE(pyro-Glu)EEDEEE(pyro-Glu)GLDVDVVE(pyro-Glu)DLA	generic|784|Li_Lab_DB|LL784|Christie_Allatostatin_A-type_PRP_Cb_ADEEDDEEEEEEEDEEEGLDVDVVEDLA_3224.2297	(pyro-Glu)DLLKGDMDE(pyro-Glu)EEDDE(pyro-Glu)GDEGS	generic|801|Li_Lab_DB|LL801|Christie_Allatostatin_C-type_PRP_Cb_DLLKGDMDEEEDDEGDEGS_2097.7929	(pyro-Glu)EQLS(Sulfation)FTGQYNEQ(pyro-Glu)EGSDGLQDEPD	generic|837|Li_Lab_DB|LL837|Christie_GSEFLamide_PRP_Cb_EQLSFTGQYNEQEGSDGLQDEPD_2586.0755	DVAS(Sulfation)QLVGVDQGVALQ(pyro-Glu)NARN	generic|824|Li_Lab_DB|LL824|Christie_DH44_PRP_DVASQLVGVDQGVALQNARN_2054.063	DEDNLYHELSE(pyro-Glu)D	generic|912|Li_Lab_DB|LL912|Christie_HIGSLYRamide_PRP_Cb_DEDNLY(SO3)HELSED_1478.5923	E(pyro-Glu)S(Sulfation)EAATIDQHHDDHHLAVQQ(pyro-Glu)HSAAAAAAAPAGLSPHSS	generic|816|Li_Lab_DB|LL816|Christie_DH31_PRP_ESEAATIDQHHDDHHLAVQQHSAAAAAAAPAGLSPHSS_3835.7772	(pyro-Glu)ES(Sulfation)EAATIDQ(pyro-Glu)HHDDHHLAVQQHSAAAAAAAPAGLSPHSS	generic|816|Li_Lab_DB|LL816|Christie_DH31_PRP_ESEAATIDQHHDDHHLAVQQHSAAAAAAAPAGLSPHSS_3835.7772	GLDM(Oxidation)GLGRGFSGSQAAKHLMGIAAANY(Sulfation)AGGP	generic|814|Li_Lab_DB|LL814|Christie_DH31_GLDMGLGRGFSGSQAAKHLMGIAAANYAGGPa_2974.4779	ESEAATIDQ(pyro-Glu)HHDDHHLAVQQHSAAAAAAAPAGLSPHSS	generic|816|Li_Lab_DB|LL816|Christie_DH31_PRP_ESEAATIDQHHDDHHLAVQQHSAAAAAAAPAGLSPHSS_3835.7772	(pyro-Glu)GYEDE(pyro-Glu)DEDRPFYALGLGKRPRTY(Sulfation)SFGL	generic|150|Li_Lab_DB|LL150|Allatostatin_A-type_Carcinustatin_20_GYEDEDEDRPFYALGLGKRPRTYSFGLamide_3150.5279_Cmaen_PO	(pyro-Glu)E(pyro-Glu)SEAAT(Sulfation)IDQHHDDHHLAVQQHSAAAAAAAPAGLSPHSS	generic|816|Li_Lab_DB|LL816|Christie_DH31_PRP_ESEAATIDQHHDDHHLAVQQHSAAAAAAAPAGLSPHSS_3835.7772
(pyro-Glu)DLLKGDMDEE(pyro-Glu)EDDE(pyro-Glu)GDEGS	generic|801|Li_Lab_DB|LL801|Christie_Allatostatin_C-type_PRP_Cb_DLLKGDMDEEEDDEGDEGS_2097.7929	ADEEDDEEE(pyro-Glu)EEE(pyro-Glu)EDE(pyro-Glu)EEGLDVDVVEDLA	generic|784|Li_Lab_DB|LL784|Christie_Allatostatin_A-type_PRP_Cb_ADEEDDEEEEEEEDEEEGLDVDVVEDLA_3224.2297	ADEEDDEEEEE(pyro-Glu)EEDEE(pyro-Glu)EGLDVDVVE(pyro-Glu)DLA	generic|784|Li_Lab_DB|LL784|Christie_Allatostatin_A-type_PRP_Cb_ADEEDDEEEEEEEDEEEGLDVDVVEDLA_3224.2297	EQLS(Sulfation)FTGQYNE(pyro-Glu)QEGSDGLQDE(pyro-Glu)PD	generic|837|Li_Lab_DB|LL837|Christie_GSEFLamide_PRP_Cb_EQLSFTGQYNEQEGSDGLQDEPD_2586.0755	ADEEDDEEEEEE(pyro-Glu)E(pyro-Glu)DE(pyro-Glu)EEGLDVDVVEDLA	generic|784|Li_Lab_DB|LL784|Christie_Allatostatin_A-type_PRP_Cb_ADEEDDEEEEEEEDEEEGLDVDVVEDLA_3224.2297	(pyro-Glu)DLLKGDMDE(pyro-Glu)EEDDEGDE(pyro-Glu)GS	generic|801|Li_Lab_DB|LL801|Christie_Allatostatin_C-type_PRP_Cb_DLLKGDMDEEEDDEGDEGS_2097.7929	(pyro-Glu)EQLS(Sulfation)FTGQYNEQE(pyro-Glu)GSDGLQDEPD	generic|837|Li_Lab_DB|LL837|Christie_GSEFLamide_PRP_Cb_EQLSFTGQYNEQEGSDGLQDEPD_2586.0755	(pyro-Glu)DVAS(Sulfation)Q(pyro-Glu)LVGVDQGVALQNARN	generic|824|Li_Lab_DB|LL824|Christie_DH44_PRP_DVASQLVGVDQGVALQNARN_2054.063	(pyro-Glu)DEDNLYYDLNE(pyro-Glu)D	generic|856|Li_Lab_DB|LL856|Christie_HIGSLYRamide_PRP_Cb_DEDNLYYDLNED_1517.5919	E(pyro-Glu)SE(pyro-Glu)AAT(Sulfation)IDQHHDDHHLAVQQHSAAAAAAAPAGLSPHSS	generic|816|Li_Lab_DB|LL816|Christie_DH31_PRP_ESEAATIDQHHDDHHLAVQQHSAAAAAAAPAGLSPHSS_3835.7772	(pyro-Glu)ES(Sulfation)EAATIDQ(pyro-Glu)HHDDHHLAVQQHSAAAAAAAPAGLSPHSS	generic|816|Li_Lab_DB|LL816|Christie_DH31_PRP_ESEAATIDQHHDDHHLAVQQHSAAAAAAAPAGLSPHSS_3835.7772	GLDMGLGRGFS(Sulfation)GS(Sulfation)QAAKHLMGIAAANYAGGP	generic|814|Li_Lab_DB|LL814|Christie_DH31_GLDMGLGRGFSGSQAAKHLMGIAAANYAGGPa_2974.4779	ESEAATIDQHHDDHHLAVQ(pyro-Glu)QHSAAAAAAAPAGLSPHSS	generic|816|Li_Lab_DB|LL816|Christie_DH31_PRP_ESEAATIDQHHDDHHLAVQQHSAAAAAAAPAGLSPHSS_3835.7772	(pyro-Glu)GYEDE(pyro-Glu)DEDRPFYALGLGKRPRTY(Sulfation)SFGL	generic|150|Li_Lab_DB|LL150|Allatostatin_A-type_Carcinustatin_20_GYEDEDEDRPFYALGLGKRPRTYSFGLamide_3150.5279_Cmaen_PO	(pyro-Glu)E(pyro-Glu)SEAAT(Sulfation)IDQHHDDHHLAVQQHSAAAAAAAPAGLSPHSS	generic|816|Li_Lab_DB|LL816|Christie_DH31_PRP_ESEAATIDQHHDDHHLAVQQHSAAAAAAAPAGLSPHSS_3835.7772
(pyro-Glu)DLLKGDMDEE(pyro-Glu)EDDEGDE(pyro-Glu)GS	generic|801|Li_Lab_DB|LL801|Christie_Allatostatin_C-type_PRP_Cb_DLLKGDMDEEEDDEGDEGS_2097.7929	ADEEDDEEE(pyro-Glu)EEE(pyro-Glu)EDEE(pyro-Glu)EGLDVDVVEDLA	generic|784|Li_Lab_DB|LL784|Christie_Allatostatin_A-type_PRP_Cb_ADEEDDEEEEEEEDEEEGLDVDVVEDLA_3224.2297	ADEEDDEEEEE(pyro-Glu)EEDEEE(pyro-Glu)GLDVDVVE(pyro-Glu)DLA	generic|784|Li_Lab_DB|LL784|Christie_Allatostatin_A-type_PRP_Cb_ADEEDDEEEEEEEDEEEGLDVDVVEDLA_3224.2297	EQLS(Sulfation)FTGQYNEQ(pyro-Glu)EGSDGLQDE(pyro-Glu)PD	generic|837|Li_Lab_DB|LL837|Christie_GSEFLamide_PRP_Cb_EQLSFTGQYNEQEGSDGLQDEPD_2586.0755	ADEEDDEEEEEE(pyro-Glu)E(pyro-Glu)DEE(pyro-Glu)EGLDVDVVEDLA	generic|784|Li_Lab_DB|LL784|Christie_Allatostatin_A-type_PRP_Cb_ADEEDDEEEEEEEDEEEGLDVDVVEDLA_3224.2297	(pyro-Glu)DLLKGDMDEE(pyro-Glu)E(pyro-Glu)DDEGDEGS	generic|801|Li_Lab_DB|LL801|Christie_Allatostatin_C-type_PRP_Cb_DLLKGDMDEEEDDEGDEGS_2097.7929	(pyro-Glu)EQLS(Sulfation)FTGQYNEQEGSDGLQDE(pyro-Glu)PD	generic|837|Li_Lab_DB|LL837|Christie_GSEFLamide_PRP_Cb_EQLSFTGQYNEQEGSDGLQDEPD_2586.0755	(pyro-Glu)DVAS(Sulfation)Q(pyro-Glu)LVGVDQGVALQNARN	generic|824|Li_Lab_DB|LL824|Christie_DH44_PRP_DVASQLVGVDQGVALQNARN_2054.063	DE(pyro-Glu)DNLYYDLNE(pyro-Glu)D	generic|856|Li_Lab_DB|LL856|Christie_HIGSLYRamide_PRP_Cb_DEDNLYYDLNED_1517.5919	E(pyro-Glu)SE(pyro-Glu)AATIDQ(pyro-Glu)HHDDHHLAVQQHSAAAAAAAPAGLSPHSS	generic|816|Li_Lab_DB|LL816|Christie_DH31_PRP_ESEAATIDQHHDDHHLAVQQHSAAAAAAAPAGLSPHSS_3835.7772	(pyro-Glu)ES(Sulfation)EAATIDQHHDDHHLAVQ(pyro-Glu)QHSAAAAAAAPAGLSPHSS	generic|816|Li_Lab_DB|LL816|Christie_DH31_PRP_ESEAATIDQHHDDHHLAVQQHSAAAAAAAPAGLSPHSS_3835.7772	GLDMGLGRGFS(Sulfation)GSQ(pyro-Glu)AAKHLMGIAAANYAGGP	generic|814|Li_Lab_DB|LL814|Christie_DH31_GLDMGLGRGFSGSQAAKHLMGIAAANYAGGPa_2974.4779	ESEAATIDQHHDDHHLAVQQ(pyro-Glu)HSAAAAAAAPAGLSPHSS	generic|816|Li_Lab_DB|LL816|Christie_DH31_PRP_ESEAATIDQHHDDHHLAVQQHSAAAAAAAPAGLSPHSS_3835.7772	(pyro-Glu)GYEDE(pyro-Glu)DEDRPFYALGLGKRPRTYS(Sulfation)FGL	generic|150|Li_Lab_DB|LL150|Allatostatin_A-type_Carcinustatin_20_GYEDEDEDRPFYALGLGKRPRTYSFGLamide_3150.5279_Cmaen_PO	(pyro-Glu)E(pyro-Glu)SEAATIDQ(pyro-Glu)HHDDHHLAVQQHSAAAAAAAPAGLSPHSS	generic|816|Li_Lab_DB|LL816|Christie_DH31_PRP_ESEAATIDQHHDDHHLAVQQHSAAAAAAAPAGLSPHSS_3835.7772
(pyro-Glu)DLLKGDMDEE(pyro-Glu)EDDEGDEGS(Sulfation)	generic|801|Li_Lab_DB|LL801|Christie_Allatostatin_C-type_PRP_Cb_DLLKGDMDEEEDDEGDEGS_2097.7929	ADEEDDEEE(pyro-Glu)EEE(pyro-Glu)EDEEE(pyro-Glu)GLDVDVVEDLA	generic|784|Li_Lab_DB|LL784|Christie_Allatostatin_A-type_PRP_Cb_ADEEDDEEEEEEEDEEEGLDVDVVEDLA_3224.2297	ADEEDDEEEEEE(pyro-Glu)E(pyro-Glu)DE(pyro-Glu)EEGLDVDVVEDLA	generic|784|Li_Lab_DB|LL784|Christie_Allatostatin_A-type_PRP_Cb_ADEEDDEEEEEEEDEEEGLDVDVVEDLA_3224.2297	EQLS(Sulfation)FTGQYNEQE(pyro-Glu)GSDGLQDE(pyro-Glu)PD	generic|837|Li_Lab_DB|LL837|Christie_GSEFLamide_PRP_Cb_EQLSFTGQYNEQEGSDGLQDEPD_2586.0755	ADEEDDEEEEEE(pyro-Glu)E(pyro-Glu)DEEE(pyro-Glu)GLDVDVVEDLA	generic|784|Li_Lab_DB|LL784|Christie_Allatostatin_A-type_PRP_Cb_ADEEDDEEEEEEEDEEEGLDVDVVEDLA_3224.2297	(pyro-Glu)DLLKGDMDEE(pyro-Glu)EDDE(pyro-Glu)GDEGS	generic|801|Li_Lab_DB|LL801|Christie_Allatostatin_C-type_PRP_Cb_DLLKGDMDEEEDDEGDEGS_2097.7929	(pyro-Glu)EQLSFT(Sulfation)GQ(pyro-Glu)YNEQEGSDGLQDEPD	generic|837|Li_Lab_DB|LL837|Christie_GSEFLamide_PRP_Cb_EQLSFTGQYNEQEGSDGLQDEPD_2586.0755	(pyro-Glu)DVAS(Sulfation)Q(pyro-Glu)LVGVDQGVALQNARN	generic|824|Li_Lab_DB|LL824|Christie_DH44_PRP_DVASQLVGVDQGVALQNARN_2054.063	(pyro-Glu)DEDNLY(Sulfation)YDLNE(pyro-Glu)D	generic|856|Li_Lab_DB|LL856|Christie_HIGSLYRamide_PRP_Cb_DEDNLYYDLNED_1517.5919	E(pyro-Glu)SE(pyro-Glu)AATIDQHHDDHHLAVQ(pyro-Glu)QHSAAAAAAAPAGLSPHSS	generic|816|Li_Lab_DB|LL816|Christie_DH31_PRP_ESEAATIDQHHDDHHLAVQQHSAAAAAAAPAGLSPHSS_3835.7772	(pyro-Glu)ES(Sulfation)EAATIDQHHDDHHLAVQ(pyro-Glu)QHSAAAAAAAPAGLSPHSS	generic|816|Li_Lab_DB|LL816|Christie_DH31_PRP_ESEAATIDQHHDDHHLAVQQHSAAAAAAAPAGLSPHSS_3835.7772	GLDMGLGRGFS(Sulfation)GSQAAKHLM(Oxidation)GIAAANYAGGP	generic|814|Li_Lab_DB|LL814|Christie_DH31_GLDMGLGRGFSGSQAAKHLMGIAAANYAGGPa_2974.4779	ESEAATIDQHHDDHHLAVQQHS(Sulfation)AAAAAAAPAGLSPHSS	generic|816|Li_Lab_DB|LL816|Christie_DH31_PRP_ESEAATIDQHHDDHHLAVQQHSAAAAAAAPAGLSPHSS_3835.7772	(pyro-Glu)GYEDE(pyro-Glu)DEDRPFYALGLGKRPRTYS(Sulfation)FGL	generic|150|Li_Lab_DB|LL150|Allatostatin_A-type_Carcinustatin_20_GYEDEDEDRPFYALGLGKRPRTYSFGLamide_3150.5279_Cmaen_PO	(pyro-Glu)E(pyro-Glu)SEAATIDQ(pyro-Glu)HHDDHHLAVQQHSAAAAAAAPAGLSPHSS	generic|816|Li_Lab_DB|LL816|Christie_DH31_PRP_ESEAATIDQHHDDHHLAVQQHSAAAAAAAPAGLSPHSS_3835.7772
(pyro-Glu)DLLKGDMDEEE(pyro-Glu)DDE(pyro-Glu)GDEGS	generic|801|Li_Lab_DB|LL801|Christie_Allatostatin_C-type_PRP_Cb_DLLKGDMDEEEDDEGDEGS_2097.7929	ADEEDDEEE(pyro-Glu)EEE(pyro-Glu)EDEEEGLDVDVVE(pyro-Glu)DLA	generic|784|Li_Lab_DB|LL784|Christie_Allatostatin_A-type_PRP_Cb_ADEEDDEEEEEEEDEEEGLDVDVVEDLA_3224.2297	ADEEDDEEEEEE(pyro-Glu)E(pyro-Glu)DEE(pyro-Glu)EGLDVDVVEDLA	generic|784|Li_Lab_DB|LL784|Christie_Allatostatin_A-type_PRP_Cb_ADEEDDEEEEEEEDEEEGLDVDVVEDLA_3224.2297	EQLS(Sulfation)FTGQYNEQEGSDGLQ(pyro-Glu)DE(pyro-Glu)PD	generic|837|Li_Lab_DB|LL837|Christie_GSEFLamide_PRP_Cb_EQLSFTGQYNEQEGSDGLQDEPD_2586.0755	ADEEDDEEEEEE(pyro-Glu)E(pyro-Glu)DEEEGLDVDVVE(pyro-Glu)DLA	generic|784|Li_Lab_DB|LL784|Christie_Allatostatin_A-type_PRP_Cb_ADEEDDEEEEEEEDEEEGLDVDVVEDLA_3224.2297	(pyro-Glu)DLLKGDMDEE(pyro-Glu)EDDEGDE(pyro-Glu)GS	generic|801|Li_Lab_DB|LL801|Christie_Allatostatin_C-type_PRP_Cb_DLLKGDMDEEEDDEGDEGS_2097.7929	(pyro-Glu)EQLSFT(Sulfation)GQ(pyro-Glu)YNEQEGSDGLQDEPD	generic|837|Li_Lab_DB|LL837|Christie_GSEFLamide_PRP_Cb_EQLSFTGQYNEQEGSDGLQDEPD_2586.0755	(pyro-Glu)DVAS(Sulfation)Q(pyro-Glu)LVGVDQGVALQNARN	generic|824|Li_Lab_DB|LL824|Christie_DH44_PRP_DVASQLVGVDQGVALQNARN_2054.063	(pyro-Glu)DEDNLYY(Sulfation)DLNE(pyro-Glu)D	generic|856|Li_Lab_DB|LL856|Christie_HIGSLYRamide_PRP_Cb_DEDNLYYDLNED_1517.5919	E(pyro-Glu)SE(pyro-Glu)AATIDQHHDDHHLAVQQ(pyro-Glu)HSAAAAAAAPAGLSPHSS	generic|816|Li_Lab_DB|LL816|Christie_DH31_PRP_ESEAATIDQHHDDHHLAVQQHSAAAAAAAPAGLSPHSS_3835.7772	(pyro-Glu)ES(Sulfation)EAATIDQHHDDHHLAVQQ(pyro-Glu)HSAAAAAAAPAGLSPHSS	generic|816|Li_Lab_DB|LL816|Christie_DH31_PRP_ESEAATIDQHHDDHHLAVQQHSAAAAAAAPAGLSPHSS_3835.7772	GLDMGLGRGFS(Sulfation)GSQAAKHLMGIAAANY(Sulfation)AGGP	generic|814|Li_Lab_DB|LL814|Christie_DH31_GLDMGLGRGFSGSQAAKHLMGIAAANYAGGPa_2974.4779	(pyro-Glu)E(pyro-Glu)SEAATIDQHHDDHHLAVQQHSAAAAAAAPAGLSPHSS	generic|816|Li_Lab_DB|LL816|Christie_DH31_PRP_ESEAATIDQHHDDHHLAVQQHSAAAAAAAPAGLSPHSS_3835.7772	(pyro-Glu)GYEDEDE(pyro-Glu)DRPFYALGLGKRPRT(Sulfation)YSFGL	generic|150|Li_Lab_DB|LL150|Allatostatin_A-type_Carcinustatin_20_GYEDEDEDRPFYALGLGKRPRTYSFGLamide_3150.5279_Cmaen_PO	(pyro-Glu)E(pyro-Glu)SEAATIDQHHDDHHLAVQ(pyro-Glu)QHSAAAAAAAPAGLSPHSS	generic|816|Li_Lab_DB|LL816|Christie_DH31_PRP_ESEAATIDQHHDDHHLAVQQHSAAAAAAAPAGLSPHSS_3835.7772
(pyro-Glu)DLLKGDMDEEE(pyro-Glu)DDEGDE(pyro-Glu)GS	generic|801|Li_Lab_DB|LL801|Christie_Allatostatin_C-type_PRP_Cb_DLLKGDMDEEEDDEGDEGS_2097.7929	ADEEDDEEE(pyro-Glu)EEEE(pyro-Glu)DE(pyro-Glu)EEGLDVDVVEDLA	generic|784|Li_Lab_DB|LL784|Christie_Allatostatin_A-type_PRP_Cb_ADEEDDEEEEEEEDEEEGLDVDVVEDLA_3224.2297	ADEEDDEEEEEE(pyro-Glu)E(pyro-Glu)DEEE(pyro-Glu)GLDVDVVEDLA	generic|784|Li_Lab_DB|LL784|Christie_Allatostatin_A-type_PRP_Cb_ADEEDDEEEEEEEDEEEGLDVDVVEDLA_3224.2297	EQLSFT(Sulfation)GQ(pyro-Glu)YNEQEGSDGLQDE(pyro-Glu)PD	generic|837|Li_Lab_DB|LL837|Christie_GSEFLamide_PRP_Cb_EQLSFTGQYNEQEGSDGLQDEPD_2586.0755	ADEEDDEEEEEE(pyro-Glu)EDE(pyro-Glu)E(pyro-Glu)EGLDVDVVEDLA	generic|784|Li_Lab_DB|LL784|Christie_Allatostatin_A-type_PRP_Cb_ADEEDDEEEEEEEDEEEGLDVDVVEDLA_3224.2297	(pyro-Glu)DLLKGDMDEEE(pyro-Glu)DDE(pyro-Glu)GDEGS	generic|801|Li_Lab_DB|LL801|Christie_Allatostatin_C-type_PRP_Cb_DLLKGDMDEEEDDEGDEGS_2097.7929	(pyro-Glu)EQLSFT(Sulfation)GQYNE(pyro-Glu)QEGSDGLQDEPD	generic|837|Li_Lab_DB|LL837|Christie_GSEFLamide_PRP_Cb_EQLSFTGQYNEQEGSDGLQDEPD_2586.0755	(pyro-Glu)DVAS(Sulfation)QLVGVDQ(pyro-Glu)GVALQNARN	generic|824|Li_Lab_DB|LL824|Christie_DH44_PRP_DVASQLVGVDQGVALQNARN_2054.063	DE(pyro-Glu)DNLY(Sulfation)YDLNE(pyro-Glu)D	generic|856|Li_Lab_DB|LL856|Christie_HIGSLYRamide_PRP_Cb_DEDNLYYDLNED_1517.5919	E(pyro-Glu)SE(pyro-Glu)AATIDQHHDDHHLAVQQHS(Sulfation)AAAAAAAPAGLSPHSS	generic|816|Li_Lab_DB|LL816|Christie_DH31_PRP_ESEAATIDQHHDDHHLAVQQHSAAAAAAAPAGLSPHSS_3835.7772	(pyro-Glu)ES(Sulfation)EAATIDQHHDDHHLAVQQ(pyro-Glu)HSAAAAAAAPAGLSPHSS	generic|816|Li_Lab_DB|LL816|Christie_DH31_PRP_ESEAATIDQHHDDHHLAVQQHSAAAAAAAPAGLSPHSS_3835.7772	GLDMGLGRGFSGS(Sulfation)Q(pyro-Glu)AAKHLMGIAAANYAGGP	generic|814|Li_Lab_DB|LL814|Christie_DH31_GLDMGLGRGFSGSQAAKHLMGIAAANYAGGPa_2974.4779	(pyro-Glu)E(pyro-Glu)SEAATIDQHHDDHHLAVQQHSAAAAAAAPAGLSPHSS	generic|816|Li_Lab_DB|LL816|Christie_DH31_PRP_ESEAATIDQHHDDHHLAVQQHSAAAAAAAPAGLSPHSS_3835.7772	(pyro-Glu)GYEDEDE(pyro-Glu)DRPFYALGLGKRPRT(Sulfation)YSFGL	generic|150|Li_Lab_DB|LL150|Allatostatin_A-type_Carcinustatin_20_GYEDEDEDRPFYALGLGKRPRTYSFGLamide_3150.5279_Cmaen_PO	(pyro-Glu)E(pyro-Glu)SEAATIDQHHDDHHLAVQ(pyro-Glu)QHSAAAAAAAPAGLSPHSS	generic|816|Li_Lab_DB|LL816|Christie_DH31_PRP_ESEAATIDQHHDDHHLAVQQHSAAAAAAAPAGLSPHSS_3835.7772
(pyro-Glu)DLLKGDMDEEE(pyro-Glu)DDEGDEGS(Sulfation)	generic|801|Li_Lab_DB|LL801|Christie_Allatostatin_C-type_PRP_Cb_DLLKGDMDEEEDDEGDEGS_2097.7929	ADEEDDEEE(pyro-Glu)EEEE(pyro-Glu)DEE(pyro-Glu)EGLDVDVVEDLA	generic|784|Li_Lab_DB|LL784|Christie_Allatostatin_A-type_PRP_Cb_ADEEDDEEEEEEEDEEEGLDVDVVEDLA_3224.2297	ADEEDDEEEEEE(pyro-Glu)E(pyro-Glu)DEEEGLDVDVVE(pyro-Glu)DLA	generic|784|Li_Lab_DB|LL784|Christie_Allatostatin_A-type_PRP_Cb_ADEEDDEEEEEEEDEEEGLDVDVVEDLA_3224.2297	EQLSFT(Sulfation)GQYNE(pyro-Glu)QEGSDGLQDE(pyro-Glu)PD	generic|837|Li_Lab_DB|LL837|Christie_GSEFLamide_PRP_Cb_EQLSFTGQYNEQEGSDGLQDEPD_2586.0755	ADEEDDEEEEEE(pyro-Glu)EDE(pyro-Glu)EE(pyro-Glu)GLDVDVVEDLA	generic|784|Li_Lab_DB|LL784|Christie_Allatostatin_A-type_PRP_Cb_ADEEDDEEEEEEEDEEEGLDVDVVEDLA_3224.2297	(pyro-Glu)DLLKGDMDEEE(pyro-Glu)DDEGDE(pyro-Glu)GS	generic|801|Li_Lab_DB|LL801|Christie_Allatostatin_C-type_PRP_Cb_DLLKGDMDEEEDDEGDEGS_2097.7929	(pyro-Glu)EQLSFT(Sulfation)GQYNE(pyro-Glu)QEGSDGLQDEPD	generic|837|Li_Lab_DB|LL837|Christie_GSEFLamide_PRP_Cb_EQLSFTGQYNEQEGSDGLQDEPD_2586.0755	(pyro-Glu)DVAS(Sulfation)QLVGVDQ(pyro-Glu)GVALQNARN	generic|824|Li_Lab_DB|LL824|Christie_DH44_PRP_DVASQLVGVDQGVALQNARN_2054.063	DE(pyro-Glu)DNLYY(Sulfation)DLNE(pyro-Glu)D	generic|856|Li_Lab_DB|LL856|Christie_HIGSLYRamide_PRP_Cb_DEDNLYYDLNED_1517.5919	E(pyro-Glu)SEAAT(Sulfation)IDQ(pyro-Glu)HHDDHHLAVQQHSAAAAAAAPAGLSPHSS	generic|816|Li_Lab_DB|LL816|Christie_DH31_PRP_ESEAATIDQHHDDHHLAVQQHSAAAAAAAPAGLSPHSS_3835.7772	(pyro-Glu)ESE(pyro-Glu)AAT(Sulfation)IDQHHDDHHLAVQQHSAAAAAAAPAGLSPHSS	generic|816|Li_Lab_DB|LL816|Christie_DH31_PRP_ESEAATIDQHHDDHHLAVQQHSAAAAAAAPAGLSPHSS_3835.7772	GLDMGLGRGFSGS(Sulfation)QAAKHLM(Oxidation)GIAAANYAGGP	generic|814|Li_Lab_DB|LL814|Christie_DH31_GLDMGLGRGFSGSQAAKHLMGIAAANYAGGPa_2974.4779	(pyro-Glu)ES(Sulfation)EAATIDQHHDDHHLAVQQHSAAAAAAAPAGLSPHSS	generic|816|Li_Lab_DB|LL816|Christie_DH31_PRP_ESEAATIDQHHDDHHLAVQQHSAAAAAAAPAGLSPHSS_3835.7772	(pyro-Glu)GYEDEDE(pyro-Glu)DRPFYALGLGKRPRTY(Sulfation)SFGL	generic|150|Li_Lab_DB|LL150|Allatostatin_A-type_Carcinustatin_20_GYEDEDEDRPFYALGLGKRPRTYSFGLamide_3150.5279_Cmaen_PO	(pyro-Glu)E(pyro-Glu)SEAATIDQHHDDHHLAVQQ(pyro-Glu)HSAAAAAAAPAGLSPHSS	generic|816|Li_Lab_DB|LL816|Christie_DH31_PRP_ESEAATIDQHHDDHHLAVQQHSAAAAAAAPAGLSPHSS_3835.7772
(pyro-Glu)DLLKGDMDEEEDDE(pyro-Glu)GDE(pyro-Glu)GS	generic|801|Li_Lab_DB|LL801|Christie_Allatostatin_C-type_PRP_Cb_DLLKGDMDEEEDDEGDEGS_2097.7929	ADEEDDEEE(pyro-Glu)EEEE(pyro-Glu)DEEE(pyro-Glu)GLDVDVVEDLA	generic|784|Li_Lab_DB|LL784|Christie_Allatostatin_A-type_PRP_Cb_ADEEDDEEEEEEEDEEEGLDVDVVEDLA_3224.2297	ADEEDDEEEEEE(pyro-Glu)EDE(pyro-Glu)E(pyro-Glu)EGLDVDVVEDLA	generic|784|Li_Lab_DB|LL784|Christie_Allatostatin_A-type_PRP_Cb_ADEEDDEEEEEEEDEEEGLDVDVVEDLA_3224.2297	EQLSFT(Sulfation)GQYNEQ(pyro-Glu)EGSDGLQDE(pyro-Glu)PD	generic|837|Li_Lab_DB|LL837|Christie_GSEFLamide_PRP_Cb_EQLSFTGQYNEQEGSDGLQDEPD_2586.0755	ADEEDDEEEEEE(pyro-Glu)EDE(pyro-Glu)EEGLDVDVVE(pyro-Glu)DLA	generic|784|Li_Lab_DB|LL784|Christie_Allatostatin_A-type_PRP_Cb_ADEEDDEEEEEEEDEEEGLDVDVVEDLA_3224.2297	(pyro-Glu)DLLKGDMDEEEDDE(pyro-Glu)GDE(pyro-Glu)GS	generic|801|Li_Lab_DB|LL801|Christie_Allatostatin_C-type_PRP_Cb_DLLKGDMDEEEDDEGDEGS_2097.7929	(pyro-Glu)EQLSFT(Sulfation)GQYNEQ(pyro-Glu)EGSDGLQDEPD	generic|837|Li_Lab_DB|LL837|Christie_GSEFLamide_PRP_Cb_EQLSFTGQYNEQEGSDGLQDEPD_2586.0755	(pyro-Glu)DVAS(Sulfation)QLVGVDQ(pyro-Glu)GVALQNARN	generic|824|Li_Lab_DB|LL824|Christie_DH44_PRP_DVASQLVGVDQGVALQNARN_2054.063	DEDNMYQ(pyro-Glu)NLLED	generic|857|Li_Lab_DB|LL857|Christie_HIGSLYRamide_PRP_Cb_DEDNMYQNLLED_1498.6007	E(pyro-Glu)SEAAT(Sulfation)IDQHHDDHHLAVQ(pyro-Glu)QHSAAAAAAAPAGLSPHSS	generic|816|Li_Lab_DB|LL816|Christie_DH31_PRP_ESEAATIDQHHDDHHLAVQQHSAAAAAAAPAGLSPHSS_3835.7772	(pyro-Glu)ESE(pyro-Glu)AAT(Sulfation)IDQHHDDHHLAVQQHSAAAAAAAPAGLSPHSS	generic|816|Li_Lab_DB|LL816|Christie_DH31_PRP_ESEAATIDQHHDDHHLAVQQHSAAAAAAAPAGLSPHSS_3835.7772	GLDMGLGRGFSGS(Sulfation)QAAKHLMGIAAANY(Sulfation)AGGP	generic|814|Li_Lab_DB|LL814|Christie_DH31_GLDMGLGRGFSGSQAAKHLMGIAAANYAGGPa_2974.4779	(pyro-Glu)ES(Sulfation)EAATIDQHHDDHHLAVQQHSAAAAAAAPAGLSPHSS	generic|816|Li_Lab_DB|LL816|Christie_DH31_PRP_ESEAATIDQHHDDHHLAVQQHSAAAAAAAPAGLSPHSS_3835.7772	(pyro-Glu)GYEDEDE(pyro-Glu)DRPFYALGLGKRPRTY(Sulfation)SFGL	generic|150|Li_Lab_DB|LL150|Allatostatin_A-type_Carcinustatin_20_GYEDEDEDRPFYALGLGKRPRTYSFGLamide_3150.5279_Cmaen_PO	(pyro-Glu)E(pyro-Glu)SEAATIDQHHDDHHLAVQQ(pyro-Glu)HSAAAAAAAPAGLSPHSS	generic|816|Li_Lab_DB|LL816|Christie_DH31_PRP_ESEAATIDQHHDDHHLAVQQHSAAAAAAAPAGLSPHSS_3835.7772
(pyro-Glu)DLLKGDMDEEEDDE(pyro-Glu)GDEGS(Sulfation)	generic|801|Li_Lab_DB|LL801|Christie_Allatostatin_C-type_PRP_Cb_DLLKGDMDEEEDDEGDEGS_2097.7929	ADEEDDEEE(pyro-Glu)EEEE(pyro-Glu)DEEEGLDVDVVE(pyro-Glu)DLA	generic|784|Li_Lab_DB|LL784|Christie_Allatostatin_A-type_PRP_Cb_ADEEDDEEEEEEEDEEEGLDVDVVEDLA_3224.2297	ADEEDDEEEEEE(pyro-Glu)EDE(pyro-Glu)EE(pyro-Glu)GLDVDVVEDLA	generic|784|Li_Lab_DB|LL784|Christie_Allatostatin_A-type_PRP_Cb_ADEEDDEEEEEEEDEEEGLDVDVVEDLA_3224.2297	EQLSFT(Sulfation)GQYNEQE(pyro-Glu)GSDGLQDE(pyro-Glu)PD	generic|837|Li_Lab_DB|LL837|Christie_GSEFLamide_PRP_Cb_EQLSFTGQYNEQEGSDGLQDEPD_2586.0755	ADEEDDEEEEEE(pyro-Glu)EDEE(pyro-Glu)E(pyro-Glu)GLDVDVVEDLA	generic|784|Li_Lab_DB|LL784|Christie_Allatostatin_A-type_PRP_Cb_ADEEDDEEEEEEEDEEEGLDVDVVEDLA_3224.2297	DLLKGDMDE(pyro-Glu)E(pyro-Glu)E(pyro-Glu)DDEGDEGS	generic|801|Li_Lab_DB|LL801|Christie_Allatostatin_C-type_PRP_Cb_DLLKGDMDEEEDDEGDEGS_2097.7929	(pyro-Glu)EQLSFT(Sulfation)GQYNEQ(pyro-Glu)EGSDGLQDEPD	generic|837|Li_Lab_DB|LL837|Christie_GSEFLamide_PRP_Cb_EQLSFTGQYNEQEGSDGLQDEPD_2586.0755	(pyro-Glu)DVAS(Sulfation)QLVGVDQ(pyro-Glu)GVALQNARN	generic|824|Li_Lab_DB|LL824|Christie_DH44_PRP_DVASQLVGVDQGVALQNARN_2054.063	DEDNSQNLAED	generic|859|Li_Lab_DB|LL859|Christie_HIGSLYRamide_PRP_Cb_DEDNSQNLAED_1249.482	E(pyro-Glu)SEAAT(Sulfation)IDQHHDDHHLAVQQ(pyro-Glu)HSAAAAAAAPAGLSPHSS	generic|816|Li_Lab_DB|LL816|Christie_DH31_PRP_ESEAATIDQHHDDHHLAVQQHSAAAAAAAPAGLSPHSS_3835.7772	(pyro-Glu)ESE(pyro-Glu)AATIDQ(pyro-Glu)HHDDHHLAVQQHSAAAAAAAPAGLSPHSS	generic|816|Li_Lab_DB|LL816|Christie_DH31_PRP_ESEAATIDQHHDDHHLAVQQHSAAAAAAAPAGLSPHSS_3835.7772	GLDMGLGRGFSGSQ(pyro-Glu)AAKHLM(Oxidation)GIAAANYAGGP	generic|814|Li_Lab_DB|LL814|Christie_DH31_GLDMGLGRGFSGSQAAKHLMGIAAANYAGGPa_2974.4779	(pyro-Glu)ESE(pyro-Glu)AATIDQHHDDHHLAVQQHSAAAAAAAPAGLSPHSS	generic|816|Li_Lab_DB|LL816|Christie_DH31_PRP_ESEAATIDQHHDDHHLAVQQHSAAAAAAAPAGLSPHSS_3835.7772	(pyro-Glu)GYEDEDE(pyro-Glu)DRPFYALGLGKRPRTYS(Sulfation)FGL	generic|150|Li_Lab_DB|LL150|Allatostatin_A-type_Carcinustatin_20_GYEDEDEDRPFYALGLGKRPRTYSFGLamide_3150.5279_Cmaen_PO	(pyro-Glu)E(pyro-Glu)SEAATIDQHHDDHHLAVQQHS(Sulfation)AAAAAAAPAGLSPHSS	generic|816|Li_Lab_DB|LL816|Christie_DH31_PRP_ESEAATIDQHHDDHHLAVQQHSAAAAAAAPAGLSPHSS_3835.7772
(pyro-Glu)DLLKGDMDEEEDDEGDE(pyro-Glu)GS(Sulfation)	generic|801|Li_Lab_DB|LL801|Christie_Allatostatin_C-type_PRP_Cb_DLLKGDMDEEEDDEGDEGS_2097.7929	ADEEDDEEE(pyro-Glu)EEEEDE(pyro-Glu)E(pyro-Glu)EGLDVDVVEDLA	generic|784|Li_Lab_DB|LL784|Christie_Allatostatin_A-type_PRP_Cb_ADEEDDEEEEEEEDEEEGLDVDVVEDLA_3224.2297	ADEEDDEEEEEE(pyro-Glu)EDE(pyro-Glu)EEGLDVDVVE(pyro-Glu)DLA	generic|784|Li_Lab_DB|LL784|Christie_Allatostatin_A-type_PRP_Cb_ADEEDDEEEEEEEDEEEGLDVDVVEDLA_3224.2297	EQLSFT(Sulfation)GQYNEQEGSDGLQ(pyro-Glu)DE(pyro-Glu)PD	generic|837|Li_Lab_DB|LL837|Christie_GSEFLamide_PRP_Cb_EQLSFTGQYNEQEGSDGLQDEPD_2586.0755	ADEEDDEEEEEE(pyro-Glu)EDEE(pyro-Glu)EGLDVDVVE(pyro-Glu)DLA	generic|784|Li_Lab_DB|LL784|Christie_Allatostatin_A-type_PRP_Cb_ADEEDDEEEEEEEDEEEGLDVDVVEDLA_3224.2297	DLLKGDMDE(pyro-Glu)E(pyro-Glu)EDDE(pyro-Glu)GDEGS	generic|801|Li_Lab_DB|LL801|Christie_Allatostatin_C-type_PRP_Cb_DLLKGDMDEEEDDEGDEGS_2097.7929	(pyro-Glu)EQLSFT(Sulfation)GQYNEQE(pyro-Glu)GSDGLQDEPD	generic|837|Li_Lab_DB|LL837|Christie_GSEFLamide_PRP_Cb_EQLSFTGQYNEQEGSDGLQDEPD_2586.0755	(pyro-Glu)DVAS(Sulfation)QLVGVDQGVALQ(pyro-Glu)NARN	generic|824|Li_Lab_DB|LL824|Christie_DH44_PRP_DVASQLVGVDQGVALQNARN_2054.063	(pyro-Glu)DEDNTNSLSED	generic|861|Li_Lab_DB|LL861|Christie_HIGSLYRamide_PRP_Cb_DEDNTNSLSED_1238.466	E(pyro-Glu)SEAATIDQ(pyro-Glu)HHDDHHLAVQ(pyro-Glu)QHSAAAAAAAPAGLSPHSS	generic|816|Li_Lab_DB|LL816|Christie_DH31_PRP_ESEAATIDQHHDDHHLAVQQHSAAAAAAAPAGLSPHSS_3835.7772	(pyro-Glu)ESE(pyro-Glu)AATIDQ(pyro-Glu)HHDDHHLAVQQHSAAAAAAAPAGLSPHSS	generic|816|Li_Lab_DB|LL816|Christie_DH31_PRP_ESEAATIDQHHDDHHLAVQQHSAAAAAAAPAGLSPHSS_3835.7772	GLDMGLGRGFSGSQ(pyro-Glu)AAKHLMGIAAANY(Sulfation)AGGP	generic|814|Li_Lab_DB|LL814|Christie_DH31_GLDMGLGRGFSGSQAAKHLMGIAAANYAGGPa_2974.4779	(pyro-Glu)ESE(pyro-Glu)AATIDQHHDDHHLAVQQHSAAAAAAAPAGLSPHSS	generic|816|Li_Lab_DB|LL816|Christie_DH31_PRP_ESEAATIDQHHDDHHLAVQQHSAAAAAAAPAGLSPHSS_3835.7772	(pyro-Glu)GYEDEDE(pyro-Glu)DRPFYALGLGKRPRTYS(Sulfation)FGL	generic|150|Li_Lab_DB|LL150|Allatostatin_A-type_Carcinustatin_20_GYEDEDEDRPFYALGLGKRPRTYSFGLamide_3150.5279_Cmaen_PO	(pyro-Glu)E(pyro-Glu)SEAATIDQHHDDHHLAVQQHS(Sulfation)AAAAAAAPAGLSPHSS	generic|816|Li_Lab_DB|LL816|Christie_DH31_PRP_ESEAATIDQHHDDHHLAVQQHSAAAAAAAPAGLSPHSS_3835.7772
DLLKGDMDE(pyro-Glu)E(pyro-Glu)E(pyro-Glu)DDEGDEGS	generic|801|Li_Lab_DB|LL801|Christie_Allatostatin_C-type_PRP_Cb_DLLKGDMDEEEDDEGDEGS_2097.7929	ADEEDDEEE(pyro-Glu)EEEEDE(pyro-Glu)EE(pyro-Glu)GLDVDVVEDLA	generic|784|Li_Lab_DB|LL784|Christie_Allatostatin_A-type_PRP_Cb_ADEEDDEEEEEEEDEEEGLDVDVVEDLA_3224.2297	ADEEDDEEEEEE(pyro-Glu)EDEE(pyro-Glu)E(pyro-Glu)GLDVDVVEDLA	generic|784|Li_Lab_DB|LL784|Christie_Allatostatin_A-type_PRP_Cb_ADEEDDEEEEEEEDEEEGLDVDVVEDLA_3224.2297	EQLSFTGQ(pyro-Glu)Y(Sulfation)NEQEGSDGLQDE(pyro-Glu)PD	generic|837|Li_Lab_DB|LL837|Christie_GSEFLamide_PRP_Cb_EQLSFTGQYNEQEGSDGLQDEPD_2586.0755	ADEEDDEEEEEE(pyro-Glu)EDEEE(pyro-Glu)GLDVDVVE(pyro-Glu)DLA	generic|784|Li_Lab_DB|LL784|Christie_Allatostatin_A-type_PRP_Cb_ADEEDDEEEEEEEDEEEGLDVDVVEDLA_3224.2297	DLLKGDMDE(pyro-Glu)E(pyro-Glu)EDDEGDE(pyro-Glu)GS	generic|801|Li_Lab_DB|LL801|Christie_Allatostatin_C-type_PRP_Cb_DLLKGDMDEEEDDEGDEGS_2097.7929	(pyro-Glu)EQLSFT(Sulfation)GQYNEQE(pyro-Glu)GSDGLQDEPD	generic|837|Li_Lab_DB|LL837|Christie_GSEFLamide_PRP_Cb_EQLSFTGQYNEQEGSDGLQDEPD_2586.0755	(pyro-Glu)DVAS(Sulfation)QLVGVDQGVALQ(pyro-Glu)NARN	generic|824|Li_Lab_DB|LL824|Christie_DH44_PRP_DVASQLVGVDQGVALQNARN_2054.063	DE(pyro-Glu)DNTNSLSED	generic|861|Li_Lab_DB|LL861|Christie_HIGSLYRamide_PRP_Cb_DEDNTNSLSED_1238.466	E(pyro-Glu)SEAATIDQ(pyro-Glu)HHDDHHLAVQQ(pyro-Glu)HSAAAAAAAPAGLSPHSS	generic|816|Li_Lab_DB|LL816|Christie_DH31_PRP_ESEAATIDQHHDDHHLAVQQHSAAAAAAAPAGLSPHSS_3835.7772	(pyro-Glu)ESE(pyro-Glu)AATIDQHHDDHHLAVQ(pyro-Glu)QHSAAAAAAAPAGLSPHSS	generic|816|Li_Lab_DB|LL816|Christie_DH31_PRP_ESEAATIDQHHDDHHLAVQQHSAAAAAAAPAGLSPHSS_3835.7772	GLDMGLGRGFSGSQAAKHLM(Oxidation)GIAAANY(Sulfation)AGGP	generic|814|Li_Lab_DB|LL814|Christie_DH31_GLDMGLGRGFSGSQAAKHLMGIAAANYAGGPa_2974.4779	(pyro-Glu)ESEAAT(Sulfation)IDQHHDDHHLAVQQHSAAAAAAAPAGLSPHSS	generic|816|Li_Lab_DB|LL816|Christie_DH31_PRP_ESEAATIDQHHDDHHLAVQQHSAAAAAAAPAGLSPHSS_3835.7772	(pyro-Glu)GYEDEDEDRPFY(Sulfation)ALGLGKRPRT(Sulfation)YSFGL	generic|150|Li_Lab_DB|LL150|Allatostatin_A-type_Carcinustatin_20_GYEDEDEDRPFYALGLGKRPRTYSFGLamide_3150.5279_Cmaen_PO	(pyro-Glu)ES(Sulfation)E(pyro-Glu)AATIDQHHDDHHLAVQQHSAAAAAAAPAGLSPHSS	generic|816|Li_Lab_DB|LL816|Christie_DH31_PRP_ESEAATIDQHHDDHHLAVQQHSAAAAAAAPAGLSPHSS_3835.7772
DLLKGDMDE(pyro-Glu)E(pyro-Glu)EDDE(pyro-Glu)GDEGS	generic|801|Li_Lab_DB|LL801|Christie_Allatostatin_C-type_PRP_Cb_DLLKGDMDEEEDDEGDEGS_2097.7929	ADEEDDEEE(pyro-Glu)EEEEDE(pyro-Glu)EEGLDVDVVE(pyro-Glu)DLA	generic|784|Li_Lab_DB|LL784|Christie_Allatostatin_A-type_PRP_Cb_ADEEDDEEEEEEEDEEEGLDVDVVEDLA_3224.2297	ADEEDDEEEEEE(pyro-Glu)EDEE(pyro-Glu)EGLDVDVVE(pyro-Glu)DLA	generic|784|Li_Lab_DB|LL784|Christie_Allatostatin_A-type_PRP_Cb_ADEEDDEEEEEEEDEEEGLDVDVVEDLA_3224.2297	EQLSFTGQ(pyro-Glu)YNE(pyro-Glu)Q(pyro-Glu)EGSDGLQDEPD	generic|837|Li_Lab_DB|LL837|Christie_GSEFLamide_PRP_Cb_EQLSFTGQYNEQEGSDGLQDEPD_2586.0755	ADEEDDEEEEEEE(pyro-Glu)DE(pyro-Glu)E(pyro-Glu)EGLDVDVVEDLA	generic|784|Li_Lab_DB|LL784|Christie_Allatostatin_A-type_PRP_Cb_ADEEDDEEEEEEEDEEEGLDVDVVEDLA_3224.2297	DLLKGDMDE(pyro-Glu)EE(pyro-Glu)DDE(pyro-Glu)GDEGS	generic|801|Li_Lab_DB|LL801|Christie_Allatostatin_C-type_PRP_Cb_DLLKGDMDEEEDDEGDEGS_2097.7929	(pyro-Glu)EQLSFT(Sulfation)GQYNEQEGSDGLQDE(pyro-Glu)PD	generic|837|Li_Lab_DB|LL837|Christie_GSEFLamide_PRP_Cb_EQLSFTGQYNEQEGSDGLQDEPD_2586.0755	(pyro-Glu)DVAS(Sulfation)QLVGVDQGVALQ(pyro-Glu)NARN	generic|824|Li_Lab_DB|LL824|Christie_DH44_PRP_DVASQLVGVDQGVALQNARN_2054.063	DEDNTNSLSE(pyro-Glu)D	generic|861|Li_Lab_DB|LL861|Christie_HIGSLYRamide_PRP_Cb_DEDNTNSLSED_1238.466	E(pyro-Glu)SEAATIDQ(pyro-Glu)HHDDHHLAVQQHS(Sulfation)AAAAAAAPAGLSPHSS	generic|816|Li_Lab_DB|LL816|Christie_DH31_PRP_ESEAATIDQHHDDHHLAVQQHSAAAAAAAPAGLSPHSS_3835.7772	(pyro-Glu)ESE(pyro-Glu)AATIDQHHDDHHLAVQ(pyro-Glu)QHSAAAAAAAPAGLSPHSS	generic|816|Li_Lab_DB|LL816|Christie_DH31_PRP_ESEAATIDQHHDDHHLAVQQHSAAAAAAAPAGLSPHSS_3835.7772	(pyro-Glu)GLDM(Oxidation)GLGRGFS(Sulfation)GSQAAKHLMGIAAANYAGGP	generic|814|Li_Lab_DB|LL814|Christie_DH31_GLDMGLGRGFSGSQAAKHLMGIAAANYAGGPa_2974.4779	(pyro-Glu)ESEAAT(Sulfation)IDQHHDDHHLAVQQHSAAAAAAAPAGLSPHSS	generic|816|Li_Lab_DB|LL816|Christie_DH31_PRP_ESEAATIDQHHDDHHLAVQQHSAAAAAAAPAGLSPHSS_3835.7772	(pyro-Glu)GYEDEDEDRPFY(Sulfation)ALGLGKRPRT(Sulfation)YSFGL	generic|150|Li_Lab_DB|LL150|Allatostatin_A-type_Carcinustatin_20_GYEDEDEDRPFYALGLGKRPRTYSFGLamide_3150.5279_Cmaen_PO	(pyro-Glu)ES(Sulfation)E(pyro-Glu)AATIDQHHDDHHLAVQQHSAAAAAAAPAGLSPHSS	generic|816|Li_Lab_DB|LL816|Christie_DH31_PRP_ESEAATIDQHHDDHHLAVQQHSAAAAAAAPAGLSPHSS_3835.7772
DLLKGDMDE(pyro-Glu)E(pyro-Glu)EDDEGDE(pyro-Glu)GS	generic|801|Li_Lab_DB|LL801|Christie_Allatostatin_C-type_PRP_Cb_DLLKGDMDEEEDDEGDEGS_2097.7929	ADEEDDEEE(pyro-Glu)EEEEDEE(pyro-Glu)E(pyro-Glu)GLDVDVVEDLA	generic|784|Li_Lab_DB|LL784|Christie_Allatostatin_A-type_PRP_Cb_ADEEDDEEEEEEEDEEEGLDVDVVEDLA_3224.2297	ADEEDDEEEEEE(pyro-Glu)EDEEE(pyro-Glu)GLDVDVVE(pyro-Glu)DLA	generic|784|Li_Lab_DB|LL784|Christie_Allatostatin_A-type_PRP_Cb_ADEEDDEEEEEEEDEEEGLDVDVVEDLA_3224.2297	EQLSFTGQ(pyro-Glu)YNE(pyro-Glu)QE(pyro-Glu)GSDGLQDEPD	generic|837|Li_Lab_DB|LL837|Christie_GSEFLamide_PRP_Cb_EQLSFTGQYNEQEGSDGLQDEPD_2586.0755	ADEEDDEEEEEEE(pyro-Glu)DE(pyro-Glu)EE(pyro-Glu)GLDVDVVEDLA	generic|784|Li_Lab_DB|LL784|Christie_Allatostatin_A-type_PRP_Cb_ADEEDDEEEEEEEDEEEGLDVDVVEDLA_3224.2297	DLLKGDMDE(pyro-Glu)EE(pyro-Glu)DDEGDE(pyro-Glu)GS	generic|801|Li_Lab_DB|LL801|Christie_Allatostatin_C-type_PRP_Cb_DLLKGDMDEEEDDEGDEGS_2097.7929	(pyro-Glu)EQLSFTGQ(pyro-Glu)Y(Sulfation)NEQEGSDGLQDEPD	generic|837|Li_Lab_DB|LL837|Christie_GSEFLamide_PRP_Cb_EQLSFTGQYNEQEGSDGLQDEPD_2586.0755	(pyro-Glu)DVAS(Sulfation)QLVGVDQGVALQ(pyro-Glu)NARN	generic|824|Li_Lab_DB|LL824|Christie_DH44_PRP_DVASQLVGVDQGVALQNARN_2054.063	DFDEIDRSGFA	generic|436|Li_Lab_DB|LL436|Orcokinin__DFDEIDRSGFA_1271.55390_Csap_SG_Cb_br_PO_SG	E(pyro-Glu)SEAATIDQHHDDHHLAVQ(pyro-Glu)Q(pyro-Glu)HSAAAAAAAPAGLSPHSS	generic|816|Li_Lab_DB|LL816|Christie_DH31_PRP_ESEAATIDQHHDDHHLAVQQHSAAAAAAAPAGLSPHSS_3835.7772	(pyro-Glu)ESE(pyro-Glu)AATIDQHHDDHHLAVQQ(pyro-Glu)HSAAAAAAAPAGLSPHSS	generic|816|Li_Lab_DB|LL816|Christie_DH31_PRP_ESEAATIDQHHDDHHLAVQQHSAAAAAAAPAGLSPHSS_3835.7772	(pyro-Glu)GLDM(Oxidation)GLGRGFS(Sulfation)GSQAAKHLMGIAAANYAGGP	generic|814|Li_Lab_DB|LL814|Christie_DH31_GLDMGLGRGFSGSQAAKHLMGIAAANYAGGPa_2974.4779	(pyro-Glu)ESEAATIDQ(pyro-Glu)HHDDHHLAVQQHSAAAAAAAPAGLSPHSS	generic|816|Li_Lab_DB|LL816|Christie_DH31_PRP_ESEAATIDQHHDDHHLAVQQHSAAAAAAAPAGLSPHSS_3835.7772	(pyro-Glu)GYEDEDEDRPFY(Sulfation)ALGLGKRPRTY(Sulfation)SFGL	generic|150|Li_Lab_DB|LL150|Allatostatin_A-type_Carcinustatin_20_GYEDEDEDRPFYALGLGKRPRTYSFGLamide_3150.5279_Cmaen_PO	(pyro-Glu)ES(Sulfation)EAATIDQ(pyro-Glu)HHDDHHLAVQQHSAAAAAAAPAGLSPHSS	generic|816|Li_Lab_DB|LL816|Christie_DH31_PRP_ESEAATIDQHHDDHHLAVQQHSAAAAAAAPAGLSPHSS_3835.7772
DLLKGDMDE(pyro-Glu)EE(pyro-Glu)DDE(pyro-Glu)GDEGS	generic|801|Li_Lab_DB|LL801|Christie_Allatostatin_C-type_PRP_Cb_DLLKGDMDEEEDDEGDEGS_2097.7929	ADEEDDEEE(pyro-Glu)EEEEDEE(pyro-Glu)EGLDVDVVE(pyro-Glu)DLA	generic|784|Li_Lab_DB|LL784|Christie_Allatostatin_A-type_PRP_Cb_ADEEDDEEEEEEEDEEEGLDVDVVEDLA_3224.2297	ADEEDDEEEEEEE(pyro-Glu)DE(pyro-Glu)E(pyro-Glu)EGLDVDVVEDLA	generic|784|Li_Lab_DB|LL784|Christie_Allatostatin_A-type_PRP_Cb_ADEEDDEEEEEEEDEEEGLDVDVVEDLA_3224.2297	EQLSFTGQ(pyro-Glu)YNE(pyro-Glu)QEGSDGLQ(pyro-Glu)DEPD	generic|837|Li_Lab_DB|LL837|Christie_GSEFLamide_PRP_Cb_EQLSFTGQYNEQEGSDGLQDEPD_2586.0755	ADEEDDEEEEEEE(pyro-Glu)DE(pyro-Glu)EEGLDVDVVE(pyro-Glu)DLA	generic|784|Li_Lab_DB|LL784|Christie_Allatostatin_A-type_PRP_Cb_ADEEDDEEEEEEEDEEEGLDVDVVEDLA_3224.2297	DLLKGDMDE(pyro-Glu)EEDDE(pyro-Glu)GDE(pyro-Glu)GS	generic|801|Li_Lab_DB|LL801|Christie_Allatostatin_C-type_PRP_Cb_DLLKGDMDEEEDDEGDEGS_2097.7929	(pyro-Glu)EQLSFTGQ(pyro-Glu)Y(Sulfation)NEQEGSDGLQDEPD	generic|837|Li_Lab_DB|LL837|Christie_GSEFLamide_PRP_Cb_EQLSFTGQYNEQEGSDGLQDEPD_2586.0755	(pyro-Glu)DVASQ(pyro-Glu)LVGVDQ(pyro-Glu)GVALQNARN	generic|824|Li_Lab_DB|LL824|Christie_DH44_PRP_DVASQLVGVDQGVALQNARN_2054.063	DFDEIDRSGFG	generic|434|Li_Lab_DB|LL434|Orcokinin__DFDEIDRSGFG_1257.53820_Csap_SG	E(pyro-Glu)SEAATIDQHHDDHHLAVQ(pyro-Glu)QHS(Sulfation)AAAAAAAPAGLSPHSS	generic|816|Li_Lab_DB|LL816|Christie_DH31_PRP_ESEAATIDQHHDDHHLAVQQHSAAAAAAAPAGLSPHSS_3835.7772	(pyro-Glu)ESE(pyro-Glu)AATIDQHHDDHHLAVQQ(pyro-Glu)HSAAAAAAAPAGLSPHSS	generic|816|Li_Lab_DB|LL816|Christie_DH31_PRP_ESEAATIDQHHDDHHLAVQQHSAAAAAAAPAGLSPHSS_3835.7772	(pyro-Glu)GLDM(Oxidation)GLGRGFSGS(Sulfation)QAAKHLMGIAAANYAGGP	generic|814|Li_Lab_DB|LL814|Christie_DH31_GLDMGLGRGFSGSQAAKHLMGIAAANYAGGPa_2974.4779	(pyro-Glu)ESEAATIDQ(pyro-Glu)HHDDHHLAVQQHSAAAAAAAPAGLSPHSS	generic|816|Li_Lab_DB|LL816|Christie_DH31_PRP_ESEAATIDQHHDDHHLAVQQHSAAAAAAAPAGLSPHSS_3835.7772	(pyro-Glu)GYEDEDEDRPFY(Sulfation)ALGLGKRPRTY(Sulfation)SFGL	generic|150|Li_Lab_DB|LL150|Allatostatin_A-type_Carcinustatin_20_GYEDEDEDRPFYALGLGKRPRTYSFGLamide_3150.5279_Cmaen_PO	(pyro-Glu)ES(Sulfation)EAATIDQ(pyro-Glu)HHDDHHLAVQQHSAAAAAAAPAGLSPHSS	generic|816|Li_Lab_DB|LL816|Christie_DH31_PRP_ESEAATIDQHHDDHHLAVQQHSAAAAAAAPAGLSPHSS_3835.7772
DLLKGDMDE(pyro-Glu)EE(pyro-Glu)DDEGDE(pyro-Glu)GS	generic|801|Li_Lab_DB|LL801|Christie_Allatostatin_C-type_PRP_Cb_DLLKGDMDEEEDDEGDEGS_2097.7929	ADEEDDEEE(pyro-Glu)EEEEDEEE(pyro-Glu)GLDVDVVE(pyro-Glu)DLA	generic|784|Li_Lab_DB|LL784|Christie_Allatostatin_A-type_PRP_Cb_ADEEDDEEEEEEEDEEEGLDVDVVEDLA_3224.2297	ADEEDDEEEEEEE(pyro-Glu)DE(pyro-Glu)EE(pyro-Glu)GLDVDVVEDLA	generic|784|Li_Lab_DB|LL784|Christie_Allatostatin_A-type_PRP_Cb_ADEEDDEEEEEEEDEEEGLDVDVVEDLA_3224.2297	EQLSFTGQ(pyro-Glu)YNE(pyro-Glu)QEGSDGLQDE(pyro-Glu)PD	generic|837|Li_Lab_DB|LL837|Christie_GSEFLamide_PRP_Cb_EQLSFTGQYNEQEGSDGLQDEPD_2586.0755	ADEEDDEEEEEEE(pyro-Glu)DEE(pyro-Glu)E(pyro-Glu)GLDVDVVEDLA	generic|784|Li_Lab_DB|LL784|Christie_Allatostatin_A-type_PRP_Cb_ADEEDDEEEEEEEDEEEGLDVDVVEDLA_3224.2297	DLLKGDMDEE(pyro-Glu)E(pyro-Glu)DDE(pyro-Glu)GDEGS	generic|801|Li_Lab_DB|LL801|Christie_Allatostatin_C-type_PRP_Cb_DLLKGDMDEEEDDEGDEGS_2097.7929	(pyro-Glu)EQLSFTGQ(pyro-Glu)YNEQEGS(Sulfation)DGLQDEPD	generic|837|Li_Lab_DB|LL837|Christie_GSEFLamide_PRP_Cb_EQLSFTGQYNEQEGSDGLQDEPD_2586.0755	(pyro-Glu)DVASQ(pyro-Glu)LVGVDQ(pyro-Glu)GVALQNARN	generic|824|Li_Lab_DB|LL824|Christie_DH44_PRP_DVASQLVGVDQGVALQNARN_2054.063	(pyro-Glu)DFDEIDRSGFG	generic|434|Li_Lab_DB|LL434|Orcokinin__DFDEIDRSGFG_1257.53820_Csap_SG	E(pyro-Glu)SEAATIDQHHDDHHLAVQQ(pyro-Glu)HS(Sulfation)AAAAAAAPAGLSPHSS	generic|816|Li_Lab_DB|LL816|Christie_DH31_PRP_ESEAATIDQHHDDHHLAVQQHSAAAAAAAPAGLSPHSS_3835.7772	(pyro-Glu)ESE(pyro-Glu)AATIDQHHDDHHLAVQQHS(Sulfation)AAAAAAAPAGLSPHSS	generic|816|Li_Lab_DB|LL816|Christie_DH31_PRP_ESEAATIDQHHDDHHLAVQQHSAAAAAAAPAGLSPHSS_3835.7772	(pyro-Glu)GLDM(Oxidation)GLGRGFSGS(Sulfation)QAAKHLMGIAAANYAGGP	generic|814|Li_Lab_DB|LL814|Christie_DH31_GLDMGLGRGFSGSQAAKHLMGIAAANYAGGPa_2974.4779	(pyro-Glu)ESEAATIDQHHDDHHLAVQ(pyro-Glu)QHSAAAAAAAPAGLSPHSS	generic|816|Li_Lab_DB|LL816|Christie_DH31_PRP_ESEAATIDQHHDDHHLAVQQHSAAAAAAAPAGLSPHSS_3835.7772	(pyro-Glu)GYEDEDEDRPFY(Sulfation)ALGLGKRPRTYS(Sulfation)FGL	generic|150|Li_Lab_DB|LL150|Allatostatin_A-type_Carcinustatin_20_GYEDEDEDRPFYALGLGKRPRTYSFGLamide_3150.5279_Cmaen_PO	(pyro-Glu)ES(Sulfation)EAATIDQHHDDHHLAVQ(pyro-Glu)QHSAAAAAAAPAGLSPHSS	generic|816|Li_Lab_DB|LL816|Christie_DH31_PRP_ESEAATIDQHHDDHHLAVQQHSAAAAAAAPAGLSPHSS_3835.7772
DLLKGDMDE(pyro-Glu)EEDDE(pyro-Glu)GDE(pyro-Glu)GS	generic|801|Li_Lab_DB|LL801|Christie_Allatostatin_C-type_PRP_Cb_DLLKGDMDEEEDDEGDEGS_2097.7929	ADEEDDEEEE(pyro-Glu)E(pyro-Glu)E(pyro-Glu)EDEEEGLDVDVVEDLA	generic|784|Li_Lab_DB|LL784|Christie_Allatostatin_A-type_PRP_Cb_ADEEDDEEEEEEEDEEEGLDVDVVEDLA_3224.2297	ADEEDDEEEEEEE(pyro-Glu)DE(pyro-Glu)EEGLDVDVVE(pyro-Glu)DLA	generic|784|Li_Lab_DB|LL784|Christie_Allatostatin_A-type_PRP_Cb_ADEEDDEEEEEEEDEEEGLDVDVVEDLA_3224.2297	EQLSFTGQ(pyro-Glu)YNEQ(pyro-Glu)E(pyro-Glu)GSDGLQDEPD	generic|837|Li_Lab_DB|LL837|Christie_GSEFLamide_PRP_Cb_EQLSFTGQYNEQEGSDGLQDEPD_2586.0755	ADEEDDEEEEEEE(pyro-Glu)DEE(pyro-Glu)EGLDVDVVE(pyro-Glu)DLA	generic|784|Li_Lab_DB|LL784|Christie_Allatostatin_A-type_PRP_Cb_ADEEDDEEEEEEEDEEEGLDVDVVEDLA_3224.2297	DLLKGDMDEE(pyro-Glu)E(pyro-Glu)DDEGDE(pyro-Glu)GS	generic|801|Li_Lab_DB|LL801|Christie_Allatostatin_C-type_PRP_Cb_DLLKGDMDEEEDDEGDEGS_2097.7929	(pyro-Glu)EQLSFTGQ(pyro-Glu)YNEQEGS(Sulfation)DGLQDEPD	generic|837|Li_Lab_DB|LL837|Christie_GSEFLamide_PRP_Cb_EQLSFTGQYNEQEGSDGLQDEPD_2586.0755	DVAS(Sulfation)Q(pyro-Glu)LVGVDQ(pyro-Glu)GVALQNARN	generic|824|Li_Lab_DB|LL824|Christie_DH44_PRP_DVASQLVGVDQGVALQNARN_2054.063	(pyro-Glu)DFDEIDRSGFG	generic|434|Li_Lab_DB|LL434|Orcokinin__DFDEIDRSGFG_1257.53820_Csap_SG	ES(Sulfation)E(pyro-Glu)AATIDQ(pyro-Glu)HHDDHHLAVQQHSAAAAAAAPAGLSPHSS	generic|816|Li_Lab_DB|LL816|Christie_DH31_PRP_ESEAATIDQHHDDHHLAVQQHSAAAAAAAPAGLSPHSS_3835.7772	(pyro-Glu)ESE(pyro-Glu)AATIDQHHDDHHLAVQQHS(Sulfation)AAAAAAAPAGLSPHSS	generic|816|Li_Lab_DB|LL816|Christie_DH31_PRP_ESEAATIDQHHDDHHLAVQQHSAAAAAAAPAGLSPHSS_3835.7772	(pyro-Glu)GLDM(Oxidation)GLGRGFSGSQAAKHLM(Oxidation)GIAAANYAGGP	generic|814|Li_Lab_DB|LL814|Christie_DH31_GLDMGLGRGFSGSQAAKHLMGIAAANYAGGPa_2974.4779	(pyro-Glu)ESEAATIDQHHDDHHLAVQ(pyro-Glu)QHSAAAAAAAPAGLSPHSS	generic|816|Li_Lab_DB|LL816|Christie_DH31_PRP_ESEAATIDQHHDDHHLAVQQHSAAAAAAAPAGLSPHSS_3835.7772	(pyro-Glu)GYEDEDEDRPFY(Sulfation)ALGLGKRPRTYS(Sulfation)FGL	generic|150|Li_Lab_DB|LL150|Allatostatin_A-type_Carcinustatin_20_GYEDEDEDRPFYALGLGKRPRTYSFGLamide_3150.5279_Cmaen_PO	(pyro-Glu)ES(Sulfation)EAATIDQHHDDHHLAVQ(pyro-Glu)QHSAAAAAAAPAGLSPHSS	generic|816|Li_Lab_DB|LL816|Christie_DH31_PRP_ESEAATIDQHHDDHHLAVQQHSAAAAAAAPAGLSPHSS_3835.7772
DLLKGDMDEE(pyro-Glu)E(pyro-Glu)DDE(pyro-Glu)GDEGS	generic|801|Li_Lab_DB|LL801|Christie_Allatostatin_C-type_PRP_Cb_DLLKGDMDEEEDDEGDEGS_2097.7929	ADEEDDEEEE(pyro-Glu)E(pyro-Glu)EE(pyro-Glu)DEEEGLDVDVVEDLA	generic|784|Li_Lab_DB|LL784|Christie_Allatostatin_A-type_PRP_Cb_ADEEDDEEEEEEEDEEEGLDVDVVEDLA_3224.2297	ADEEDDEEEEEEE(pyro-Glu)DEE(pyro-Glu)E(pyro-Glu)GLDVDVVEDLA	generic|784|Li_Lab_DB|LL784|Christie_Allatostatin_A-type_PRP_Cb_ADEEDDEEEEEEEDEEEGLDVDVVEDLA_3224.2297	EQLSFTGQ(pyro-Glu)YNEQ(pyro-Glu)EGSDGLQDE(pyro-Glu)PD	generic|837|Li_Lab_DB|LL837|Christie_GSEFLamide_PRP_Cb_EQLSFTGQYNEQEGSDGLQDEPD_2586.0755	ADEEDDEEEEEEE(pyro-Glu)DEEE(pyro-Glu)GLDVDVVE(pyro-Glu)DLA	generic|784|Li_Lab_DB|LL784|Christie_Allatostatin_A-type_PRP_Cb_ADEEDDEEEEEEEDEEEGLDVDVVEDLA_3224.2297	DLLKGDMDEE(pyro-Glu)EDDE(pyro-Glu)GDE(pyro-Glu)GS	generic|801|Li_Lab_DB|LL801|Christie_Allatostatin_C-type_PRP_Cb_DLLKGDMDEEEDDEGDEGS_2097.7929	(pyro-Glu)EQLSFTGQY(Sulfation)NE(pyro-Glu)QEGSDGLQDEPD	generic|837|Li_Lab_DB|LL837|Christie_GSEFLamide_PRP_Cb_EQLSFTGQYNEQEGSDGLQDEPD_2586.0755	DVAS(Sulfation)Q(pyro-Glu)LVGVDQ(pyro-Glu)GVALQNARN	generic|824|Li_Lab_DB|LL824|Christie_DH44_PRP_DVASQLVGVDQGVALQNARN_2054.063	DFDE(pyro-Glu)IDRSGFG	generic|434|Li_Lab_DB|LL434|Orcokinin__DFDEIDRSGFG_1257.53820_Csap_SG	ES(Sulfation)E(pyro-Glu)AATIDQHHDDHHLAVQ(pyro-Glu)QHSAAAAAAAPAGLSPHSS	generic|816|Li_Lab_DB|LL816|Christie_DH31_PRP_ESEAATIDQHHDDHHLAVQQHSAAAAAAAPAGLSPHSS_3835.7772	(pyro-Glu)ESEAAT(Sulfation)IDQ(pyro-Glu)HHDDHHLAVQQHSAAAAAAAPAGLSPHSS	generic|816|Li_Lab_DB|LL816|Christie_DH31_PRP_ESEAATIDQHHDDHHLAVQQHSAAAAAAAPAGLSPHSS_3835.7772	(pyro-Glu)GLDM(Oxidation)GLGRGFSGSQAAKHLMGIAAANY(Sulfation)AGGP	generic|814|Li_Lab_DB|LL814|Christie_DH31_GLDMGLGRGFSGSQAAKHLMGIAAANYAGGPa_2974.4779	(pyro-Glu)ESEAATIDQHHDDHHLAVQQ(pyro-Glu)HSAAAAAAAPAGLSPHSS	generic|816|Li_Lab_DB|LL816|Christie_DH31_PRP_ESEAATIDQHHDDHHLAVQQHSAAAAAAAPAGLSPHSS_3835.7772	GY(Sulfation)E(pyro-Glu)DEDEDRPFYALGLGKRPRT(Sulfation)YSFGL	generic|150|Li_Lab_DB|LL150|Allatostatin_A-type_Carcinustatin_20_GYEDEDEDRPFYALGLGKRPRTYSFGLamide_3150.5279_Cmaen_PO	(pyro-Glu)ES(Sulfation)EAATIDQHHDDHHLAVQQ(pyro-Glu)HSAAAAAAAPAGLSPHSS	generic|816|Li_Lab_DB|LL816|Christie_DH31_PRP_ESEAATIDQHHDDHHLAVQQHSAAAAAAAPAGLSPHSS_3835.7772
DLLKGDMDEE(pyro-Glu)E(pyro-Glu)DDEGDE(pyro-Glu)GS	generic|801|Li_Lab_DB|LL801|Christie_Allatostatin_C-type_PRP_Cb_DLLKGDMDEEEDDEGDEGS_2097.7929	ADEEDDEEEE(pyro-Glu)E(pyro-Glu)EEDE(pyro-Glu)EEGLDVDVVEDLA	generic|784|Li_Lab_DB|LL784|Christie_Allatostatin_A-type_PRP_Cb_ADEEDDEEEEEEEDEEEGLDVDVVEDLA_3224.2297	ADEEDDEEEEEEE(pyro-Glu)DEE(pyro-Glu)EGLDVDVVE(pyro-Glu)DLA	generic|784|Li_Lab_DB|LL784|Christie_Allatostatin_A-type_PRP_Cb_ADEEDDEEEEEEEDEEEGLDVDVVEDLA_3224.2297	EQLSFTGQ(pyro-Glu)YNEQE(pyro-Glu)GSDGLQ(pyro-Glu)DEPD	generic|837|Li_Lab_DB|LL837|Christie_GSEFLamide_PRP_Cb_EQLSFTGQYNEQEGSDGLQDEPD_2586.0755	ADEEDDEEEEEEEDE(pyro-Glu)E(pyro-Glu)E(pyro-Glu)GLDVDVVEDLA	generic|784|Li_Lab_DB|LL784|Christie_Allatostatin_A-type_PRP_Cb_ADEEDDEEEEEEEDEEEGLDVDVVEDLA_3224.2297	DLLKGDMDEEE(pyro-Glu)DDE(pyro-Glu)GDE(pyro-Glu)GS	generic|801|Li_Lab_DB|LL801|Christie_Allatostatin_C-type_PRP_Cb_DLLKGDMDEEEDDEGDEGS_2097.7929	(pyro-Glu)EQLSFTGQY(Sulfation)NE(pyro-Glu)QEGSDGLQDEPD	generic|837|Li_Lab_DB|LL837|Christie_GSEFLamide_PRP_Cb_EQLSFTGQYNEQEGSDGLQDEPD_2586.0755	DVAS(Sulfation)Q(pyro-Glu)LVGVDQGVALQ(pyro-Glu)NARN	generic|824|Li_Lab_DB|LL824|Christie_DH44_PRP_DVASQLVGVDQGVALQNARN_2054.063	(pyro-Glu)DFDE(pyro-Glu)IDRSGFG	generic|434|Li_Lab_DB|LL434|Orcokinin__DFDEIDRSGFG_1257.53820_Csap_SG	ES(Sulfation)E(pyro-Glu)AATIDQHHDDHHLAVQQ(pyro-Glu)HSAAAAAAAPAGLSPHSS	generic|816|Li_Lab_DB|LL816|Christie_DH31_PRP_ESEAATIDQHHDDHHLAVQQHSAAAAAAAPAGLSPHSS_3835.7772	(pyro-Glu)ESEAAT(Sulfation)IDQ(pyro-Glu)HHDDHHLAVQQHSAAAAAAAPAGLSPHSS	generic|816|Li_Lab_DB|LL816|Christie_DH31_PRP_ESEAATIDQHHDDHHLAVQQHSAAAAAAAPAGLSPHSS_3835.7772	(pyro-Glu)GLDMGLGRGFS(Sulfation)GS(Sulfation)QAAKHLMGIAAANYAGGP	generic|814|Li_Lab_DB|LL814|Christie_DH31_GLDMGLGRGFSGSQAAKHLMGIAAANYAGGPa_2974.4779	(pyro-Glu)ESEAATIDQHHDDHHLAVQQ(pyro-Glu)HSAAAAAAAPAGLSPHSS	generic|816|Li_Lab_DB|LL816|Christie_DH31_PRP_ESEAATIDQHHDDHHLAVQQHSAAAAAAAPAGLSPHSS_3835.7772	GY(Sulfation)E(pyro-Glu)DEDEDRPFYALGLGKRPRTY(Sulfation)SFGL	generic|150|Li_Lab_DB|LL150|Allatostatin_A-type_Carcinustatin_20_GYEDEDEDRPFYALGLGKRPRTYSFGLamide_3150.5279_Cmaen_PO	(pyro-Glu)ES(Sulfation)EAATIDQHHDDHHLAVQQ(pyro-Glu)HSAAAAAAAPAGLSPHSS	generic|816|Li_Lab_DB|LL816|Christie_DH31_PRP_ESEAATIDQHHDDHHLAVQQHSAAAAAAAPAGLSPHSS_3835.7772
DLLKGDMDEE(pyro-Glu)EDDE(pyro-Glu)GDE(pyro-Glu)GS	generic|801|Li_Lab_DB|LL801|Christie_Allatostatin_C-type_PRP_Cb_DLLKGDMDEEEDDEGDEGS_2097.7929	ADEEDDEEEE(pyro-Glu)E(pyro-Glu)EEDEE(pyro-Glu)EGLDVDVVEDLA	generic|784|Li_Lab_DB|LL784|Christie_Allatostatin_A-type_PRP_Cb_ADEEDDEEEEEEEDEEEGLDVDVVEDLA_3224.2297	ADEEDDEEEEEEE(pyro-Glu)DEEE(pyro-Glu)GLDVDVVE(pyro-Glu)DLA	generic|784|Li_Lab_DB|LL784|Christie_Allatostatin_A-type_PRP_Cb_ADEEDDEEEEEEEDEEEGLDVDVVEDLA_3224.2297	EQLSFTGQ(pyro-Glu)YNEQE(pyro-Glu)GSDGLQDE(pyro-Glu)PD	generic|837|Li_Lab_DB|LL837|Christie_GSEFLamide_PRP_Cb_EQLSFTGQYNEQEGSDGLQDEPD_2586.0755	ADEEDDEEEEEEEDE(pyro-Glu)E(pyro-Glu)EGLDVDVVE(pyro-Glu)DLA	generic|784|Li_Lab_DB|LL784|Christie_Allatostatin_A-type_PRP_Cb_ADEEDDEEEEEEEDEEEGLDVDVVEDLA_3224.2297	DLPKVDT(Sulfation)ALK	generic|471|Li_Lab_DB|LL471|Others__DLPKVDTALK_1099.64000	(pyro-Glu)EQLSFTGQY(Sulfation)NEQ(pyro-Glu)EGSDGLQDEPD	generic|837|Li_Lab_DB|LL837|Christie_GSEFLamide_PRP_Cb_EQLSFTGQYNEQEGSDGLQDEPD_2586.0755	DVAS(Sulfation)Q(pyro-Glu)LVGVDQGVALQ(pyro-Glu)NARN	generic|824|Li_Lab_DB|LL824|Christie_DH44_PRP_DVASQLVGVDQGVALQNARN_2054.063	(pyro-Glu)DFDE(pyro-Glu)IDRSGFG	generic|434|Li_Lab_DB|LL434|Orcokinin__DFDEIDRSGFG_1257.53820_Csap_SG	ES(Sulfation)EAATIDQ(pyro-Glu)HHDDHHLAVQ(pyro-Glu)QHSAAAAAAAPAGLSPHSS	generic|816|Li_Lab_DB|LL816|Christie_DH31_PRP_ESEAATIDQHHDDHHLAVQQHSAAAAAAAPAGLSPHSS_3835.7772	(pyro-Glu)ESEAAT(Sulfation)IDQHHDDHHLAVQ(pyro-Glu)QHSAAAAAAAPAGLSPHSS	generic|816|Li_Lab_DB|LL816|Christie_DH31_PRP_ESEAATIDQHHDDHHLAVQQHSAAAAAAAPAGLSPHSS_3835.7772	(pyro-Glu)GLDMGLGRGFS(Sulfation)GSQ(pyro-Glu)AAKHLMGIAAANYAGGP	generic|814|Li_Lab_DB|LL814|Christie_DH31_GLDMGLGRGFSGSQAAKHLMGIAAANYAGGPa_2974.4779	(pyro-Glu)ESEAATIDQHHDDHHLAVQQHS(Sulfation)AAAAAAAPAGLSPHSS	generic|816|Li_Lab_DB|LL816|Christie_DH31_PRP_ESEAATIDQHHDDHHLAVQQHSAAAAAAAPAGLSPHSS_3835.7772	GY(Sulfation)E(pyro-Glu)DEDEDRPFYALGLGKRPRTYS(Sulfation)FGL	generic|150|Li_Lab_DB|LL150|Allatostatin_A-type_Carcinustatin_20_GYEDEDEDRPFYALGLGKRPRTYSFGLamide_3150.5279_Cmaen_PO	(pyro-Glu)ESE(pyro-Glu)AAT(Sulfation)IDQHHDDHHLAVQQHSAAAAAAAPAGLSPHSS	generic|816|Li_Lab_DB|LL816|Christie_DH31_PRP_ESEAATIDQHHDDHHLAVQQHSAAAAAAAPAGLSPHSS_3835.7772
DLLKGDMDEEE(pyro-Glu)DDE(pyro-Glu)GDE(pyro-Glu)GS	generic|801|Li_Lab_DB|LL801|Christie_Allatostatin_C-type_PRP_Cb_DLLKGDMDEEEDDEGDEGS_2097.7929	ADEEDDEEEE(pyro-Glu)E(pyro-Glu)EEDEEE(pyro-Glu)GLDVDVVEDLA	generic|784|Li_Lab_DB|LL784|Christie_Allatostatin_A-type_PRP_Cb_ADEEDDEEEEEEEDEEEGLDVDVVEDLA_3224.2297	ADEEDDEEEEEEEDE(pyro-Glu)E(pyro-Glu)E(pyro-Glu)GLDVDVVEDLA	generic|784|Li_Lab_DB|LL784|Christie_Allatostatin_A-type_PRP_Cb_ADEEDDEEEEEEEDEEEGLDVDVVEDLA_3224.2297	EQLSFTGQ(pyro-Glu)YNEQEGSDGLQ(pyro-Glu)DE(pyro-Glu)PD	generic|837|Li_Lab_DB|LL837|Christie_GSEFLamide_PRP_Cb_EQLSFTGQYNEQEGSDGLQDEPD_2586.0755	ADEEDDEEEEEEEDE(pyro-Glu)EE(pyro-Glu)GLDVDVVE(pyro-Glu)DLA	generic|784|Li_Lab_DB|LL784|Christie_Allatostatin_A-type_PRP_Cb_ADEEDDEEEEEEEDEEEGLDVDVVEDLA_3224.2297	DLPKVDT(Sulfation)ALK	generic|471|Li_Lab_DB|LL471|Others__DLPKVDTALK_1099.64000	(pyro-Glu)EQLSFTGQY(Sulfation)NEQ(pyro-Glu)EGSDGLQDEPD	generic|837|Li_Lab_DB|LL837|Christie_GSEFLamide_PRP_Cb_EQLSFTGQYNEQEGSDGLQDEPD_2586.0755	DVAS(Sulfation)QLVGVDQ(pyro-Glu)GVALQ(pyro-Glu)NARN	generic|824|Li_Lab_DB|LL824|Christie_DH44_PRP_DVASQLVGVDQGVALQNARN_2054.063	(pyro-Glu)DFDEIDRSGFGFA	generic|448|Li_Lab_DB|LL448|Orcokinin__DFDEIDRSGFGFA_1475.64370_Csap_SG	ES(Sulfation)EAATIDQ(pyro-Glu)HHDDHHLAVQQ(pyro-Glu)HSAAAAAAAPAGLSPHSS	generic|816|Li_Lab_DB|LL816|Christie_DH31_PRP_ESEAATIDQHHDDHHLAVQQHSAAAAAAAPAGLSPHSS_3835.7772	(pyro-Glu)ESEAAT(Sulfation)IDQHHDDHHLAVQ(pyro-Glu)QHSAAAAAAAPAGLSPHSS	generic|816|Li_Lab_DB|LL816|Christie_DH31_PRP_ESEAATIDQHHDDHHLAVQQHSAAAAAAAPAGLSPHSS_3835.7772	(pyro-Glu)GLDMGLGRGFS(Sulfation)GSQAAKHLM(Oxidation)GIAAANYAGGP	generic|814|Li_Lab_DB|LL814|Christie_DH31_GLDMGLGRGFSGSQAAKHLMGIAAANYAGGPa_2974.4779	(pyro-Glu)ESEAATIDQHHDDHHLAVQQHS(Sulfation)AAAAAAAPAGLSPHSS	generic|816|Li_Lab_DB|LL816|Christie_DH31_PRP_ESEAATIDQHHDDHHLAVQQHSAAAAAAAPAGLSPHSS_3835.7772	GY(Sulfation)EDE(pyro-Glu)DEDRPFYALGLGKRPRT(Sulfation)YSFGL	generic|150|Li_Lab_DB|LL150|Allatostatin_A-type_Carcinustatin_20_GYEDEDEDRPFYALGLGKRPRTYSFGLamide_3150.5279_Cmaen_PO	(pyro-Glu)ESE(pyro-Glu)AAT(Sulfation)IDQHHDDHHLAVQQHSAAAAAAAPAGLSPHSS	generic|816|Li_Lab_DB|LL816|Christie_DH31_PRP_ESEAATIDQHHDDHHLAVQQHSAAAAAAAPAGLSPHSS_3835.7772
(pyro-Glu)DPYAFGL	generic|018|Li_Lab_DB|LL018|Allatostatin_A-type_Carcinustatin_4_DPYAFGLamide_781.38792_Cmaen_Br_Cb_br_PO	ADEEDDEEEE(pyro-Glu)E(pyro-Glu)EEDEEEGLDVDVVE(pyro-Glu)DLA	generic|784|Li_Lab_DB|LL784|Christie_Allatostatin_A-type_PRP_Cb_ADEEDDEEEEEEEDEEEGLDVDVVEDLA_3224.2297	ADEEDDEEEEEEEDE(pyro-Glu)E(pyro-Glu)EGLDVDVVE(pyro-Glu)DLA	generic|784|Li_Lab_DB|LL784|Christie_Allatostatin_A-type_PRP_Cb_ADEEDDEEEEEEEDEEEGLDVDVVEDLA_3224.2297	EQLSFTGQY(Sulfation)NE(pyro-Glu)Q(pyro-Glu)EGSDGLQDEPD	generic|837|Li_Lab_DB|LL837|Christie_GSEFLamide_PRP_Cb_EQLSFTGQYNEQEGSDGLQDEPD_2586.0755	ADEEDDEEEEEEEDEE(pyro-Glu)E(pyro-Glu)GLDVDVVE(pyro-Glu)DLA	generic|784|Li_Lab_DB|LL784|Christie_Allatostatin_A-type_PRP_Cb_ADEEDDEEEEEEEDEEEGLDVDVVEDLA_3224.2297	DPYAFGL	generic|018|Li_Lab_DB|LL018|Allatostatin_A-type_Carcinustatin_4_DPYAFGLamide_781.38792_Cmaen_Br_Cb_br_PO	(pyro-Glu)EQLSFTGQY(Sulfation)NEQE(pyro-Glu)GSDGLQDEPD	generic|837|Li_Lab_DB|LL837|Christie_GSEFLamide_PRP_Cb_EQLSFTGQYNEQEGSDGLQDEPD_2586.0755	DVAS(Sulfation)QLVGVDQ(pyro-Glu)GVALQ(pyro-Glu)NARN	generic|824|Li_Lab_DB|LL824|Christie_DH44_PRP_DVASQLVGVDQGVALQNARN_2054.063	(pyro-Glu)DFDEIDRSGFGFA	generic|448|Li_Lab_DB|LL448|Orcokinin__DFDEIDRSGFGFA_1475.64370_Csap_SG	ES(Sulfation)EAATIDQHHDDHHLAVQ(pyro-Glu)Q(pyro-Glu)HSAAAAAAAPAGLSPHSS	generic|816|Li_Lab_DB|LL816|Christie_DH31_PRP_ESEAATIDQHHDDHHLAVQQHSAAAAAAAPAGLSPHSS_3835.7772	(pyro-Glu)ESEAAT(Sulfation)IDQHHDDHHLAVQQ(pyro-Glu)HSAAAAAAAPAGLSPHSS	generic|816|Li_Lab_DB|LL816|Christie_DH31_PRP_ESEAATIDQHHDDHHLAVQQHSAAAAAAAPAGLSPHSS_3835.7772	(pyro-Glu)GLDMGLGRGFS(Sulfation)GSQAAKHLMGIAAANY(Sulfation)AGGP	generic|814|Li_Lab_DB|LL814|Christie_DH31_GLDMGLGRGFSGSQAAKHLMGIAAANYAGGPa_2974.4779	E(pyro-Glu)S(Sulfation)EAATIDQHHDDHHLAVQQHSAAAAAAAPAGLSPHSS	generic|816|Li_Lab_DB|LL816|Christie_DH31_PRP_ESEAATIDQHHDDHHLAVQQHSAAAAAAAPAGLSPHSS_3835.7772	GY(Sulfation)EDE(pyro-Glu)DEDRPFYALGLGKRPRTY(Sulfation)SFGL	generic|150|Li_Lab_DB|LL150|Allatostatin_A-type_Carcinustatin_20_GYEDEDEDRPFYALGLGKRPRTYSFGLamide_3150.5279_Cmaen_PO	(pyro-Glu)ESE(pyro-Glu)AATIDQ(pyro-Glu)HHDDHHLAVQQHSAAAAAAAPAGLSPHSS	generic|816|Li_Lab_DB|LL816|Christie_DH31_PRP_ESEAATIDQHHDDHHLAVQQHSAAAAAAAPAGLSPHSS_3835.7772
DPYAFGLGKRPADLYEFGL	generic|191|Li_Lab_DB|LL191|Allatostatin_Combos__DPYAFGLGKRPADLYEFGLamide_2128.0862_Cb.PO.	ADEEDDEEEE(pyro-Glu)EE(pyro-Glu)E(pyro-Glu)DEEEGLDVDVVEDLA	generic|784|Li_Lab_DB|LL784|Christie_Allatostatin_A-type_PRP_Cb_ADEEDDEEEEEEEDEEEGLDVDVVEDLA_3224.2297	ADEEDDEEEEEEEDE(pyro-Glu)EE(pyro-Glu)GLDVDVVE(pyro-Glu)DLA	generic|784|Li_Lab_DB|LL784|Christie_Allatostatin_A-type_PRP_Cb_ADEEDDEEEEEEEDEEEGLDVDVVEDLA_3224.2297	EQLSFTGQY(Sulfation)NE(pyro-Glu)QE(pyro-Glu)GSDGLQDEPD	generic|837|Li_Lab_DB|LL837|Christie_GSEFLamide_PRP_Cb_EQLSFTGQYNEQEGSDGLQDEPD_2586.0755	(pyro-Glu)AGPYAFGL	generic|020|Li_Lab_DB|LL020|Allatostatin_A-type_Carcinustatin_8__Penaeustatin_6__Procastatin_17_AGPYAFGLamide_794.41955_Csap_br_Cmaen_Br_PO	DPYAFGLGKRPADLYEFGL	generic|191|Li_Lab_DB|LL191|Allatostatin_Combos__DPYAFGLGKRPADLYEFGLamide_2128.0862_Cb.PO.	(pyro-Glu)EQLSFTGQY(Sulfation)NEQE(pyro-Glu)GSDGLQDEPD	generic|837|Li_Lab_DB|LL837|Christie_GSEFLamide_PRP_Cb_EQLSFTGQYNEQEGSDGLQDEPD_2586.0755	EDNLYHDLSED	generic|911|Li_Lab_DB|LL911|Christie_HIGSLYRamide_PRP_Cb_EDNLY(SO3)HDLSED_1349.5497	DFDE(pyro-Glu)IDRSGFGFA	generic|448|Li_Lab_DB|LL448|Orcokinin__DFDEIDRSGFGFA_1475.64370_Csap_SG	ESE(pyro-Glu)AAT(Sulfation)IDQ(pyro-Glu)HHDDHHLAVQQHSAAAAAAAPAGLSPHSS	generic|816|Li_Lab_DB|LL816|Christie_DH31_PRP_ESEAATIDQHHDDHHLAVQQHSAAAAAAAPAGLSPHSS_3835.7772	(pyro-Glu)ESEAAT(Sulfation)IDQHHDDHHLAVQQ(pyro-Glu)HSAAAAAAAPAGLSPHSS	generic|816|Li_Lab_DB|LL816|Christie_DH31_PRP_ESEAATIDQHHDDHHLAVQQHSAAAAAAAPAGLSPHSS_3835.7772	(pyro-Glu)GLDMGLGRGFSGS(Sulfation)Q(pyro-Glu)AAKHLMGIAAANYAGGP	generic|814|Li_Lab_DB|LL814|Christie_DH31_GLDMGLGRGFSGSQAAKHLMGIAAANYAGGPa_2974.4779	E(pyro-Glu)SE(pyro-Glu)AATIDQHHDDHHLAVQQHSAAAAAAAPAGLSPHSS	generic|816|Li_Lab_DB|LL816|Christie_DH31_PRP_ESEAATIDQHHDDHHLAVQQHSAAAAAAAPAGLSPHSS_3835.7772	GY(Sulfation)EDE(pyro-Glu)DEDRPFYALGLGKRPRTYS(Sulfation)FGL	generic|150|Li_Lab_DB|LL150|Allatostatin_A-type_Carcinustatin_20_GYEDEDEDRPFYALGLGKRPRTYSFGLamide_3150.5279_Cmaen_PO	(pyro-Glu)ESE(pyro-Glu)AATIDQ(pyro-Glu)HHDDHHLAVQQHSAAAAAAAPAGLSPHSS	generic|816|Li_Lab_DB|LL816|Christie_DH31_PRP_ESEAATIDQHHDDHHLAVQQHSAAAAAAAPAGLSPHSS_3835.7772
DPYAFGLGKRPADLYE(pyro-Glu)FGL	generic|191|Li_Lab_DB|LL191|Allatostatin_Combos__DPYAFGLGKRPADLYEFGLamide_2128.0862_Cb.PO.	ADEEDDEEEE(pyro-Glu)EE(pyro-Glu)EDE(pyro-Glu)EEGLDVDVVEDLA	generic|784|Li_Lab_DB|LL784|Christie_Allatostatin_A-type_PRP_Cb_ADEEDDEEEEEEEDEEEGLDVDVVEDLA_3224.2297	ADEEDDEEEEEEEDEE(pyro-Glu)E(pyro-Glu)GLDVDVVE(pyro-Glu)DLA	generic|784|Li_Lab_DB|LL784|Christie_Allatostatin_A-type_PRP_Cb_ADEEDDEEEEEEEDEEEGLDVDVVEDLA_3224.2297	EQLSFTGQY(Sulfation)NE(pyro-Glu)QEGSDGLQ(pyro-Glu)DEPD	generic|837|Li_Lab_DB|LL837|Christie_GSEFLamide_PRP_Cb_EQLSFTGQYNEQEGSDGLQDEPD_2586.0755	(pyro-Glu)AGPYAFGL	generic|020|Li_Lab_DB|LL020|Allatostatin_A-type_Carcinustatin_8__Penaeustatin_6__Procastatin_17_AGPYAFGLamide_794.41955_Csap_br_Cmaen_Br_PO	DPYAFGLGKRPDMYAFGL	generic|189|Li_Lab_DB|LL189|Allatostatin_Combos__DPYAFGLGKRPDMYAFGLamide_2017.0000_Cb.PO.	(pyro-Glu)EQLSFTGQY(Sulfation)NEQEGSDGLQDE(pyro-Glu)PD	generic|837|Li_Lab_DB|LL837|Christie_GSEFLamide_PRP_Cb_EQLSFTGQYNEQEGSDGLQDEPD_2586.0755	(pyro-Glu)EDNLYHDLSED	generic|911|Li_Lab_DB|LL911|Christie_HIGSLYRamide_PRP_Cb_EDNLY(SO3)HDLSED_1349.5497	(pyro-Glu)DFDE(pyro-Glu)IDRSGFGFA	generic|448|Li_Lab_DB|LL448|Orcokinin__DFDEIDRSGFGFA_1475.64370_Csap_SG	ESE(pyro-Glu)AAT(Sulfation)IDQHHDDHHLAVQ(pyro-Glu)QHSAAAAAAAPAGLSPHSS	generic|816|Li_Lab_DB|LL816|Christie_DH31_PRP_ESEAATIDQHHDDHHLAVQQHSAAAAAAAPAGLSPHSS_3835.7772	(pyro-Glu)ESEAATIDQ(pyro-Glu)HHDDHHLAVQ(pyro-Glu)QHSAAAAAAAPAGLSPHSS	generic|816|Li_Lab_DB|LL816|Christie_DH31_PRP_ESEAATIDQHHDDHHLAVQQHSAAAAAAAPAGLSPHSS_3835.7772	(pyro-Glu)GLDMGLGRGFSGS(Sulfation)QAAKHLM(Oxidation)GIAAANYAGGP	generic|814|Li_Lab_DB|LL814|Christie_DH31_GLDMGLGRGFSGSQAAKHLMGIAAANYAGGPa_2974.4779	E(pyro-Glu)SEAAT(Sulfation)IDQHHDDHHLAVQQHSAAAAAAAPAGLSPHSS	generic|816|Li_Lab_DB|LL816|Christie_DH31_PRP_ESEAATIDQHHDDHHLAVQQHSAAAAAAAPAGLSPHSS_3835.7772	GY(Sulfation)EDEDE(pyro-Glu)DRPFYALGLGKRPRT(Sulfation)YSFGL	generic|150|Li_Lab_DB|LL150|Allatostatin_A-type_Carcinustatin_20_GYEDEDEDRPFYALGLGKRPRTYSFGLamide_3150.5279_Cmaen_PO	(pyro-Glu)ESE(pyro-Glu)AATIDQHHDDHHLAVQ(pyro-Glu)QHSAAAAAAAPAGLSPHSS	generic|816|Li_Lab_DB|LL816|Christie_DH31_PRP_ESEAATIDQHHDDHHLAVQQHSAAAAAAAPAGLSPHSS_3835.7772
(pyro-Glu)DVASQ(pyro-Glu)LVGVDQGVALQNARN	generic|824|Li_Lab_DB|LL824|Christie_DH44_PRP_DVASQLVGVDQGVALQNARN_2054.063	ADEEDDEEEE(pyro-Glu)EE(pyro-Glu)EDEE(pyro-Glu)EGLDVDVVEDLA	generic|784|Li_Lab_DB|LL784|Christie_Allatostatin_A-type_PRP_Cb_ADEEDDEEEEEEEDEEEGLDVDVVEDLA_3224.2297	(pyro-Glu)ALEPNTPLGDLSGSLGHPVE	generic|318|Li_Lab_DB|LL318|CPRP_(CHH_precursor-related_peptide)_truncated_Cb_CPRP_IIIII_19-38_ALEPNTPLGDLSGSLGHPVE_2003.01000_	EQLSFTGQY(Sulfation)NE(pyro-Glu)QEGSDGLQDE(pyro-Glu)PD	generic|837|Li_Lab_DB|LL837|Christie_GSEFLamide_PRP_Cb_EQLSFTGQYNEQEGSDGLQDEPD_2586.0755	(pyro-Glu)ALEPNTPLGDLSGSLGHPVE	generic|318|Li_Lab_DB|LL318|CPRP_(CHH_precursor-related_peptide)_truncated_Cb_CPRP_IIIII_19-38_ALEPNTPLGDLSGSLGHPVE_2003.01000_	DPYAFGLGKRPDM(Oxidation)YAFGL	generic|189|Li_Lab_DB|LL189|Allatostatin_Combos__DPYAFGLGKRPDMYAFGLamide_2017.0000_Cb.PO.	(pyro-Glu)EQLSFTGQYNE(pyro-Glu)QEGS(Sulfation)DGLQDEPD	generic|837|Li_Lab_DB|LL837|Christie_GSEFLamide_PRP_Cb_EQLSFTGQYNEQEGSDGLQDEPD_2586.0755	(pyro-Glu)EDNLYHDLSED	generic|911|Li_Lab_DB|LL911|Christie_HIGSLYRamide_PRP_Cb_EDNLY(SO3)HDLSED_1349.5497	(pyro-Glu)DFDE(pyro-Glu)IDRSGFGFA	generic|448|Li_Lab_DB|LL448|Orcokinin__DFDEIDRSGFGFA_1475.64370_Csap_SG	ESE(pyro-Glu)AAT(Sulfation)IDQHHDDHHLAVQQ(pyro-Glu)HSAAAAAAAPAGLSPHSS	generic|816|Li_Lab_DB|LL816|Christie_DH31_PRP_ESEAATIDQHHDDHHLAVQQHSAAAAAAAPAGLSPHSS_3835.7772	(pyro-Glu)ESEAATIDQ(pyro-Glu)HHDDHHLAVQQ(pyro-Glu)HSAAAAAAAPAGLSPHSS	generic|816|Li_Lab_DB|LL816|Christie_DH31_PRP_ESEAATIDQHHDDHHLAVQQHSAAAAAAAPAGLSPHSS_3835.7772	(pyro-Glu)GLDMGLGRGFSGS(Sulfation)QAAKHLMGIAAANY(Sulfation)AGGP	generic|814|Li_Lab_DB|LL814|Christie_DH31_GLDMGLGRGFSGSQAAKHLMGIAAANYAGGPa_2974.4779	E(pyro-Glu)SEAATIDQ(pyro-Glu)HHDDHHLAVQQHSAAAAAAAPAGLSPHSS	generic|816|Li_Lab_DB|LL816|Christie_DH31_PRP_ESEAATIDQHHDDHHLAVQQHSAAAAAAAPAGLSPHSS_3835.7772	GY(Sulfation)EDEDE(pyro-Glu)DRPFYALGLGKRPRTY(Sulfation)SFGL	generic|150|Li_Lab_DB|LL150|Allatostatin_A-type_Carcinustatin_20_GYEDEDEDRPFYALGLGKRPRTYSFGLamide_3150.5279_Cmaen_PO	(pyro-Glu)ESE(pyro-Glu)AATIDQHHDDHHLAVQ(pyro-Glu)QHSAAAAAAAPAGLSPHSS	generic|816|Li_Lab_DB|LL816|Christie_DH31_PRP_ESEAATIDQHHDDHHLAVQQHSAAAAAAAPAGLSPHSS_3835.7772
(pyro-Glu)DVASQ(pyro-Glu)LVGVDQGVALQNARN	generic|824|Li_Lab_DB|LL824|Christie_DH44_PRP_DVASQLVGVDQGVALQNARN_2054.063	ADEEDDEEEE(pyro-Glu)EE(pyro-Glu)EDEEE(pyro-Glu)GLDVDVVEDLA	generic|784|Li_Lab_DB|LL784|Christie_Allatostatin_A-type_PRP_Cb_ADEEDDEEEEEEEDEEEGLDVDVVEDLA_3224.2297	(pyro-Glu)ALEPNTPLGDLSGSLGHPVE	generic|318|Li_Lab_DB|LL318|CPRP_(CHH_precursor-related_peptide)_truncated_Cb_CPRP_IIIII_19-38_ALEPNTPLGDLSGSLGHPVE_2003.01000_	EQLSFTGQY(Sulfation)NEQ(pyro-Glu)E(pyro-Glu)GSDGLQDEPD	generic|837|Li_Lab_DB|LL837|Christie_GSEFLamide_PRP_Cb_EQLSFTGQYNEQEGSDGLQDEPD_2586.0755	(pyro-Glu)ALEPNTPLGDLSGSLGHPVE	generic|318|Li_Lab_DB|LL318|CPRP_(CHH_precursor-related_peptide)_truncated_Cb_CPRP_IIIII_19-38_ALEPNTPLGDLSGSLGHPVE_2003.01000_	DPYAFGLGKRPDMYGFGL	generic|188|Li_Lab_DB|LL188|Allatostatin_Combos__DPYAFGLGKRPDMYGFGLamide_2002.9844_Cb.PO.	(pyro-Glu)EQLSFTGQYNE(pyro-Glu)QEGS(Sulfation)DGLQDEPD	generic|837|Li_Lab_DB|LL837|Christie_GSEFLamide_PRP_Cb_EQLSFTGQYNEQEGSDGLQDEPD_2586.0755	E(pyro-Glu)DNLYHDLSED	generic|911|Li_Lab_DB|LL911|Christie_HIGSLYRamide_PRP_Cb_EDNLY(SO3)HDLSED_1349.5497	DFDEIDRSSFG	generic|439|Li_Lab_DB|LL439|Orcokinin__DFDEIDRSSFG_1287.54880_Csap_SG	ESE(pyro-Glu)AATIDQ(pyro-Glu)HHDDHHLAVQ(pyro-Glu)QHSAAAAAAAPAGLSPHSS	generic|816|Li_Lab_DB|LL816|Christie_DH31_PRP_ESEAATIDQHHDDHHLAVQQHSAAAAAAAPAGLSPHSS_3835.7772	(pyro-Glu)ESEAATIDQ(pyro-Glu)HHDDHHLAVQQHS(Sulfation)AAAAAAAPAGLSPHSS	generic|816|Li_Lab_DB|LL816|Christie_DH31_PRP_ESEAATIDQHHDDHHLAVQQHSAAAAAAAPAGLSPHSS_3835.7772	(pyro-Glu)GLDMGLGRGFSGSQ(pyro-Glu)AAKHLM(Oxidation)GIAAANYAGGP	generic|814|Li_Lab_DB|LL814|Christie_DH31_GLDMGLGRGFSGSQAAKHLMGIAAANYAGGPa_2974.4779	E(pyro-Glu)SEAATIDQHHDDHHLAVQ(pyro-Glu)QHSAAAAAAAPAGLSPHSS	generic|816|Li_Lab_DB|LL816|Christie_DH31_PRP_ESEAATIDQHHDDHHLAVQQHSAAAAAAAPAGLSPHSS_3835.7772	GY(Sulfation)EDEDE(pyro-Glu)DRPFYALGLGKRPRTYS(Sulfation)FGL	generic|150|Li_Lab_DB|LL150|Allatostatin_A-type_Carcinustatin_20_GYEDEDEDRPFYALGLGKRPRTYSFGLamide_3150.5279_Cmaen_PO	(pyro-Glu)ESE(pyro-Glu)AATIDQHHDDHHLAVQQ(pyro-Glu)HSAAAAAAAPAGLSPHSS	generic|816|Li_Lab_DB|LL816|Christie_DH31_PRP_ESEAATIDQHHDDHHLAVQQHSAAAAAAAPAGLSPHSS_3835.7772
(pyro-Glu)DVASQLVGVDQ(pyro-Glu)GVALQNARN	generic|824|Li_Lab_DB|LL824|Christie_DH44_PRP_DVASQLVGVDQGVALQNARN_2054.063	ADEEDDEEEE(pyro-Glu)EE(pyro-Glu)EDEEEGLDVDVVE(pyro-Glu)DLA	generic|784|Li_Lab_DB|LL784|Christie_Allatostatin_A-type_PRP_Cb_ADEEDDEEEEEEEDEEEGLDVDVVEDLA_3224.2297	(pyro-Glu)ALEPNTPLGDLSGSLGHPVE	generic|318|Li_Lab_DB|LL318|CPRP_(CHH_precursor-related_peptide)_truncated_Cb_CPRP_IIIII_19-38_ALEPNTPLGDLSGSLGHPVE_2003.01000_	EQLSFTGQY(Sulfation)NEQ(pyro-Glu)EGSDGLQ(pyro-Glu)DEPD	generic|837|Li_Lab_DB|LL837|Christie_GSEFLamide_PRP_Cb_EQLSFTGQYNEQEGSDGLQDEPD_2586.0755	(pyro-Glu)ALEPNTPLGDLSGSLGHPVE	generic|318|Li_Lab_DB|LL318|CPRP_(CHH_precursor-related_peptide)_truncated_Cb_CPRP_IIIII_19-38_ALEPNTPLGDLSGSLGHPVE_2003.01000_	DPYAFGLRHTSFVLY(Sulfation)AFGL	generic|145|Li_Lab_DB|LL145|Allatostatin_A-type__DPYAFGLRHTSFVLYAFGLamide_2173.21000_Csap	(pyro-Glu)EQLSFTGQYNEQ(pyro-Glu)EGS(Sulfation)DGLQDEPD	generic|837|Li_Lab_DB|LL837|Christie_GSEFLamide_PRP_Cb_EQLSFTGQYNEQEGSDGLQDEPD_2586.0755	EDNLYHDLSE(pyro-Glu)D	generic|911|Li_Lab_DB|LL911|Christie_HIGSLYRamide_PRP_Cb_EDNLY(SO3)HDLSED_1349.5497	(pyro-Glu)DNFAFAPRP	generic|883|Li_Lab_DB|LL883|Christie_Pyrokinin_Cb_DNFAFAPRPa_1033.5219	ESE(pyro-Glu)AATIDQ(pyro-Glu)HHDDHHLAVQQ(pyro-Glu)HSAAAAAAAPAGLSPHSS	generic|816|Li_Lab_DB|LL816|Christie_DH31_PRP_ESEAATIDQHHDDHHLAVQQHSAAAAAAAPAGLSPHSS_3835.7772	(pyro-Glu)ESEAATIDQ(pyro-Glu)HHDDHHLAVQQHS(Sulfation)AAAAAAAPAGLSPHSS	generic|816|Li_Lab_DB|LL816|Christie_DH31_PRP_ESEAATIDQHHDDHHLAVQQHSAAAAAAAPAGLSPHSS_3835.7772	(pyro-Glu)GLDMGLGRGFSGSQ(pyro-Glu)AAKHLMGIAAANY(Sulfation)AGGP	generic|814|Li_Lab_DB|LL814|Christie_DH31_GLDMGLGRGFSGSQAAKHLMGIAAANYAGGPa_2974.4779	E(pyro-Glu)SEAATIDQHHDDHHLAVQQ(pyro-Glu)HSAAAAAAAPAGLSPHSS	generic|816|Li_Lab_DB|LL816|Christie_DH31_PRP_ESEAATIDQHHDDHHLAVQQHSAAAAAAAPAGLSPHSS_3835.7772	GYE(pyro-Glu)DE(pyro-Glu)DEDRPFYALGLGKRPRT(Sulfation)YSFGL	generic|150|Li_Lab_DB|LL150|Allatostatin_A-type_Carcinustatin_20_GYEDEDEDRPFYALGLGKRPRTYSFGLamide_3150.5279_Cmaen_PO	(pyro-Glu)ESE(pyro-Glu)AATIDQHHDDHHLAVQQ(pyro-Glu)HSAAAAAAAPAGLSPHSS	generic|816|Li_Lab_DB|LL816|Christie_DH31_PRP_ESEAATIDQHHDDHHLAVQQHSAAAAAAAPAGLSPHSS_3835.7772
(pyro-Glu)DVASQLVGVDQ(pyro-Glu)GVALQNARN	generic|824|Li_Lab_DB|LL824|Christie_DH44_PRP_DVASQLVGVDQGVALQNARN_2054.063	ADEEDDEEEE(pyro-Glu)EEE(pyro-Glu)DE(pyro-Glu)EEGLDVDVVEDLA	generic|784|Li_Lab_DB|LL784|Christie_Allatostatin_A-type_PRP_Cb_ADEEDDEEEEEEEDEEEGLDVDVVEDLA_3224.2297	ALE(pyro-Glu)PNTPLGDLSGSLGHPVE	generic|318|Li_Lab_DB|LL318|CPRP_(CHH_precursor-related_peptide)_truncated_Cb_CPRP_IIIII_19-38_ALEPNTPLGDLSGSLGHPVE_2003.01000_	EQLSFTGQY(Sulfation)NEQ(pyro-Glu)EGSDGLQDE(pyro-Glu)PD	generic|837|Li_Lab_DB|LL837|Christie_GSEFLamide_PRP_Cb_EQLSFTGQYNEQEGSDGLQDEPD_2586.0755	(pyro-Glu)ALEPNTPLGDLSGSLGHPVE	generic|318|Li_Lab_DB|LL318|CPRP_(CHH_precursor-related_peptide)_truncated_Cb_CPRP_IIIII_19-38_ALEPNTPLGDLSGSLGHPVE_2003.01000_	DQ(pyro-Glu)NRNFLRF	generic|607|Li_Lab_DB|LL607|RFamide__DQNRNFLRFamide_1208.62831__Hoa.CNS	(pyro-Glu)EQLSFTGQYNEQ(pyro-Glu)EGS(Sulfation)DGLQDEPD	generic|837|Li_Lab_DB|LL837|Christie_GSEFLamide_PRP_Cb_EQLSFTGQYNEQEGSDGLQDEPD_2586.0755	EDNLYHDLSE(pyro-Glu)D	generic|911|Li_Lab_DB|LL911|Christie_HIGSLYRamide_PRP_Cb_EDNLY(SO3)HDLSED_1349.5497	(pyro-Glu)DNFAFAPRP	generic|883|Li_Lab_DB|LL883|Christie_Pyrokinin_Cb_DNFAFAPRPa_1033.5219	ESE(pyro-Glu)AATIDQ(pyro-Glu)HHDDHHLAVQQHS(Sulfation)AAAAAAAPAGLSPHSS	generic|816|Li_Lab_DB|LL816|Christie_DH31_PRP_ESEAATIDQHHDDHHLAVQQHSAAAAAAAPAGLSPHSS_3835.7772	(pyro-Glu)ESEAATIDQHHDDHHLAVQ(pyro-Glu)Q(pyro-Glu)HSAAAAAAAPAGLSPHSS	generic|816|Li_Lab_DB|LL816|Christie_DH31_PRP_ESEAATIDQHHDDHHLAVQQHSAAAAAAAPAGLSPHSS_3835.7772	(pyro-Glu)GLDMGLGRGFSGSQAAKHLM(Oxidation)GIAAANY(Sulfation)AGGP	generic|814|Li_Lab_DB|LL814|Christie_DH31_GLDMGLGRGFSGSQAAKHLMGIAAANYAGGPa_2974.4779	E(pyro-Glu)SEAATIDQHHDDHHLAVQQHS(Sulfation)AAAAAAAPAGLSPHSS	generic|816|Li_Lab_DB|LL816|Christie_DH31_PRP_ESEAATIDQHHDDHHLAVQQHSAAAAAAAPAGLSPHSS_3835.7772	GYE(pyro-Glu)DE(pyro-Glu)DEDRPFYALGLGKRPRTY(Sulfation)SFGL	generic|150|Li_Lab_DB|LL150|Allatostatin_A-type_Carcinustatin_20_GYEDEDEDRPFYALGLGKRPRTYSFGLamide_3150.5279_Cmaen_PO	(pyro-Glu)ESE(pyro-Glu)AATIDQHHDDHHLAVQQHS(Sulfation)AAAAAAAPAGLSPHSS	generic|816|Li_Lab_DB|LL816|Christie_DH31_PRP_ESEAATIDQHHDDHHLAVQQHSAAAAAAAPAGLSPHSS_3835.7772
DVAS(Sulfation)Q(pyro-Glu)LVGVDQGVALQNARN	generic|824|Li_Lab_DB|LL824|Christie_DH44_PRP_DVASQLVGVDQGVALQNARN_2054.063	ADEEDDEEEE(pyro-Glu)EEE(pyro-Glu)DEE(pyro-Glu)EGLDVDVVEDLA	generic|784|Li_Lab_DB|LL784|Christie_Allatostatin_A-type_PRP_Cb_ADEEDDEEEEEEEDEEEGLDVDVVEDLA_3224.2297	ALE(pyro-Glu)PNTPLGDLSGSLGHPVE	generic|318|Li_Lab_DB|LL318|CPRP_(CHH_precursor-related_peptide)_truncated_Cb_CPRP_IIIII_19-38_ALEPNTPLGDLSGSLGHPVE_2003.01000_	EQLSFTGQY(Sulfation)NEQE(pyro-Glu)GSDGLQ(pyro-Glu)DEPD	generic|837|Li_Lab_DB|LL837|Christie_GSEFLamide_PRP_Cb_EQLSFTGQYNEQEGSDGLQDEPD_2586.0755	ALE(pyro-Glu)PNTPLGDLSGSLGHPVE	generic|318|Li_Lab_DB|LL318|CPRP_(CHH_precursor-related_peptide)_truncated_Cb_CPRP_IIIII_19-38_ALEPNTPLGDLSGSLGHPVE_2003.01000_	DQ(pyro-Glu)NRNFLRF	generic|607|Li_Lab_DB|LL607|RFamide__DQNRNFLRFamide_1208.62831__Hoa.CNS	(pyro-Glu)EQLSFTGQYNEQE(pyro-Glu)GS(Sulfation)DGLQDEPD	generic|837|Li_Lab_DB|LL837|Christie_GSEFLamide_PRP_Cb_EQLSFTGQYNEQEGSDGLQDEPD_2586.0755	EIDRSGFGF	generic|420|Li_Lab_DB|LL420|Orcokinin__EIDRSGFGF_1027.48430_Csap_SG	DPYAFGL	generic|018|Li_Lab_DB|LL018|Allatostatin_A-type_Carcinustatin_4_DPYAFGLamide_781.38792_Cmaen_Br_Cb_br_PO	ESE(pyro-Glu)AATIDQHHDDHHLAVQ(pyro-Glu)Q(pyro-Glu)HSAAAAAAAPAGLSPHSS	generic|816|Li_Lab_DB|LL816|Christie_DH31_PRP_ESEAATIDQHHDDHHLAVQQHSAAAAAAAPAGLSPHSS_3835.7772	(pyro-Glu)ESEAATIDQHHDDHHLAVQ(pyro-Glu)QHS(Sulfation)AAAAAAAPAGLSPHSS	generic|816|Li_Lab_DB|LL816|Christie_DH31_PRP_ESEAATIDQHHDDHHLAVQQHSAAAAAAAPAGLSPHSS_3835.7772	GLDM(Oxidation)GLGRGFS(Sulfation)GSQ(pyro-Glu)AAKHLMGIAAANYAGGP	generic|814|Li_Lab_DB|LL814|Christie_DH31_GLDMGLGRGFSGSQAAKHLMGIAAANYAGGPa_2974.4779	ES(Sulfation)E(pyro-Glu)AATIDQHHDDHHLAVQQHSAAAAAAAPAGLSPHSS	generic|816|Li_Lab_DB|LL816|Christie_DH31_PRP_ESEAATIDQHHDDHHLAVQQHSAAAAAAAPAGLSPHSS_3835.7772	GYE(pyro-Glu)DE(pyro-Glu)DEDRPFYALGLGKRPRTYS(Sulfation)FGL	generic|150|Li_Lab_DB|LL150|Allatostatin_A-type_Carcinustatin_20_GYEDEDEDRPFYALGLGKRPRTYSFGLamide_3150.5279_Cmaen_PO	(pyro-Glu)ESE(pyro-Glu)AATIDQHHDDHHLAVQQHS(Sulfation)AAAAAAAPAGLSPHSS	generic|816|Li_Lab_DB|LL816|Christie_DH31_PRP_ESEAATIDQHHDDHHLAVQQHSAAAAAAAPAGLSPHSS_3835.7772
DVAS(Sulfation)QLVGVDQ(pyro-Glu)GVALQNARN	generic|824|Li_Lab_DB|LL824|Christie_DH44_PRP_DVASQLVGVDQGVALQNARN_2054.063	ADEEDDEEEE(pyro-Glu)EEE(pyro-Glu)DEEE(pyro-Glu)GLDVDVVEDLA	generic|784|Li_Lab_DB|LL784|Christie_Allatostatin_A-type_PRP_Cb_ADEEDDEEEEEEEDEEEGLDVDVVEDLA_3224.2297	(pyro-Glu)ALEPNT(Sulfation)PLGDLSGSLGHPVE	generic|318|Li_Lab_DB|LL318|CPRP_(CHH_precursor-related_peptide)_truncated_Cb_CPRP_IIIII_19-38_ALEPNTPLGDLSGSLGHPVE_2003.01000_	EQLSFTGQY(Sulfation)NEQE(pyro-Glu)GSDGLQDE(pyro-Glu)PD	generic|837|Li_Lab_DB|LL837|Christie_GSEFLamide_PRP_Cb_EQLSFTGQYNEQEGSDGLQDEPD_2586.0755	ALE(pyro-Glu)PNTPLGDLSGSLGHPVE	generic|318|Li_Lab_DB|LL318|CPRP_(CHH_precursor-related_peptide)_truncated_Cb_CPRP_IIIII_19-38_ALEPNTPLGDLSGSLGHPVE_2003.01000_	(pyro-Glu)DQ(pyro-Glu)NRNFLRF	generic|607|Li_Lab_DB|LL607|RFamide__DQNRNFLRFamide_1208.62831__Hoa.CNS	(pyro-Glu)EQLSFTGQYNEQE(pyro-Glu)GS(Sulfation)DGLQDEPD	generic|837|Li_Lab_DB|LL837|Christie_GSEFLamide_PRP_Cb_EQLSFTGQYNEQEGSDGLQDEPD_2586.0755	(pyro-Glu)EIDRSGFGF	generic|420|Li_Lab_DB|LL420|Orcokinin__EIDRSGFGF_1027.48430_Csap_SG	(pyro-Glu)DPYAFGLRHTSFVLY(Sulfation)AFGL	generic|145|Li_Lab_DB|LL145|Allatostatin_A-type__DPYAFGLRHTSFVLYAFGLamide_2173.21000_Csap	ESE(pyro-Glu)AATIDQHHDDHHLAVQ(pyro-Glu)QHS(Sulfation)AAAAAAAPAGLSPHSS	generic|816|Li_Lab_DB|LL816|Christie_DH31_PRP_ESEAATIDQHHDDHHLAVQQHSAAAAAAAPAGLSPHSS_3835.7772	(pyro-Glu)ESEAATIDQHHDDHHLAVQ(pyro-Glu)QHS(Sulfation)AAAAAAAPAGLSPHSS	generic|816|Li_Lab_DB|LL816|Christie_DH31_PRP_ESEAATIDQHHDDHHLAVQQHSAAAAAAAPAGLSPHSS_3835.7772	GLDM(Oxidation)GLGRGFSGS(Sulfation)Q(pyro-Glu)AAKHLMGIAAANYAGGP	generic|814|Li_Lab_DB|LL814|Christie_DH31_GLDMGLGRGFSGSQAAKHLMGIAAANYAGGPa_2974.4779	ES(Sulfation)EAATIDQ(pyro-Glu)HHDDHHLAVQQHSAAAAAAAPAGLSPHSS	generic|816|Li_Lab_DB|LL816|Christie_DH31_PRP_ESEAATIDQHHDDHHLAVQQHSAAAAAAAPAGLSPHSS_3835.7772	GYE(pyro-Glu)DEDE(pyro-Glu)DRPFYALGLGKRPRT(Sulfation)YSFGL	generic|150|Li_Lab_DB|LL150|Allatostatin_A-type_Carcinustatin_20_GYEDEDEDRPFYALGLGKRPRTYSFGLamide_3150.5279_Cmaen_PO	(pyro-Glu)ESEAAT(Sulfation)IDQ(pyro-Glu)HHDDHHLAVQQHSAAAAAAAPAGLSPHSS	generic|816|Li_Lab_DB|LL816|Christie_DH31_PRP_ESEAATIDQHHDDHHLAVQQHSAAAAAAAPAGLSPHSS_3835.7772
DVASQ(pyro-Glu)LVGVDQ(pyro-Glu)GVALQNARN	generic|824|Li_Lab_DB|LL824|Christie_DH44_PRP_DVASQLVGVDQGVALQNARN_2054.063	ADEEDDEEEE(pyro-Glu)EEE(pyro-Glu)DEEEGLDVDVVE(pyro-Glu)DLA	generic|784|Li_Lab_DB|LL784|Christie_Allatostatin_A-type_PRP_Cb_ADEEDDEEEEEEEDEEEGLDVDVVEDLA_3224.2297	(pyro-Glu)ALEPNT(Sulfation)PLGDLSGSLGHPVE	generic|318|Li_Lab_DB|LL318|CPRP_(CHH_precursor-related_peptide)_truncated_Cb_CPRP_IIIII_19-38_ALEPNTPLGDLSGSLGHPVE_2003.01000_	EQLSFTGQY(Sulfation)NEQEGSDGLQ(pyro-Glu)DE(pyro-Glu)PD	generic|837|Li_Lab_DB|LL837|Christie_GSEFLamide_PRP_Cb_EQLSFTGQYNEQEGSDGLQDEPD_2586.0755	ALEPNTPLGDLSGSLGHPVE(pyro-Glu)	generic|318|Li_Lab_DB|LL318|CPRP_(CHH_precursor-related_peptide)_truncated_Cb_CPRP_IIIII_19-38_ALEPNTPLGDLSGSLGHPVE_2003.01000_	DRPYSFGL	generic|116|Li_Lab_DB|LL116|Allatostatin_A-type__DRPYSFGLamide_953.48390_Cb_PO	(pyro-Glu)EQLSFTGQYNEQEGS(Sulfation)DGLQDE(pyro-Glu)PD	generic|837|Li_Lab_DB|LL837|Christie_GSEFLamide_PRP_Cb_EQLSFTGQYNEQEGSDGLQDEPD_2586.0755	(pyro-Glu)E(pyro-Glu)IDRSGFGF	generic|420|Li_Lab_DB|LL420|Orcokinin__EIDRSGFGF_1027.48430_Csap_SG	DVASQLVGVDQGVALQNARN	generic|824|Li_Lab_DB|LL824|Christie_DH44_PRP_DVASQLVGVDQGVALQNARN_2054.063	ESE(pyro-Glu)AATIDQHHDDHHLAVQQ(pyro-Glu)HS(Sulfation)AAAAAAAPAGLSPHSS	generic|816|Li_Lab_DB|LL816|Christie_DH31_PRP_ESEAATIDQHHDDHHLAVQQHSAAAAAAAPAGLSPHSS_3835.7772	(pyro-Glu)ESEAATIDQHHDDHHLAVQQ(pyro-Glu)HS(Sulfation)AAAAAAAPAGLSPHSS	generic|816|Li_Lab_DB|LL816|Christie_DH31_PRP_ESEAATIDQHHDDHHLAVQQHSAAAAAAAPAGLSPHSS_3835.7772	GLDM(Oxidation)GLGRGFSGSQ(pyro-Glu)AAKHLMGIAAANY(Sulfation)AGGP	generic|814|Li_Lab_DB|LL814|Christie_DH31_GLDMGLGRGFSGSQAAKHLMGIAAANYAGGPa_2974.4779	ES(Sulfation)EAATIDQHHDDHHLAVQ(pyro-Glu)QHSAAAAAAAPAGLSPHSS	generic|816|Li_Lab_DB|LL816|Christie_DH31_PRP_ESEAATIDQHHDDHHLAVQQHSAAAAAAAPAGLSPHSS_3835.7772	GYE(pyro-Glu)DEDE(pyro-Glu)DRPFYALGLGKRPRTY(Sulfation)SFGL	generic|150|Li_Lab_DB|LL150|Allatostatin_A-type_Carcinustatin_20_GYEDEDEDRPFYALGLGKRPRTYSFGLamide_3150.5279_Cmaen_PO	(pyro-Glu)ESEAAT(Sulfation)IDQ(pyro-Glu)HHDDHHLAVQQHSAAAAAAAPAGLSPHSS	generic|816|Li_Lab_DB|LL816|Christie_DH31_PRP_ESEAATIDQHHDDHHLAVQQHSAAAAAAAPAGLSPHSS_3835.7772
DVASQ(pyro-Glu)LVGVDQ(pyro-Glu)GVALQNARN	generic|824|Li_Lab_DB|LL824|Christie_DH44_PRP_DVASQLVGVDQGVALQNARN_2054.063	ADEEDDEEEE(pyro-Glu)EEEDE(pyro-Glu)E(pyro-Glu)EGLDVDVVEDLA	generic|784|Li_Lab_DB|LL784|Christie_Allatostatin_A-type_PRP_Cb_ADEEDDEEEEEEEDEEEGLDVDVVEDLA_3224.2297	(pyro-Glu)ALEPNTPLGDLS(Sulfation)GSLGHPVE	generic|318|Li_Lab_DB|LL318|CPRP_(CHH_precursor-related_peptide)_truncated_Cb_CPRP_IIIII_19-38_ALEPNTPLGDLSGSLGHPVE_2003.01000_	EQLSFTGQYNE(pyro-Glu)Q(pyro-Glu)E(pyro-Glu)GSDGLQDEPD	generic|837|Li_Lab_DB|LL837|Christie_GSEFLamide_PRP_Cb_EQLSFTGQYNEQEGSDGLQDEPD_2586.0755	(pyro-Glu)ALEPNT(Sulfation)PLGDLSGSLGHPVE	generic|318|Li_Lab_DB|LL318|CPRP_(CHH_precursor-related_peptide)_truncated_Cb_CPRP_IIIII_19-38_ALEPNTPLGDLSGSLGHPVE_2003.01000_	(pyro-Glu)DVASQLVGVDQ(pyro-Glu)GVALQNARN	generic|824|Li_Lab_DB|LL824|Christie_DH44_PRP_DVASQLVGVDQGVALQNARN_2054.063	E(pyro-Glu)QLSFT(Sulfation)GQ(pyro-Glu)YNEQEGSDGLQDEPD	generic|837|Li_Lab_DB|LL837|Christie_GSEFLamide_PRP_Cb_EQLSFTGQYNEQEGSDGLQDEPD_2586.0755	(pyro-Glu)EIDRSGFGFA	generic|422|Li_Lab_DB|LL422|Orcokinin__EIDRSGFGFA_1098.52145__Csap_SG_PO_Cmaen_PO_Cb_br_STG_CoG	(pyro-Glu)DVASQLVGVDQGVALQNARN	generic|824|Li_Lab_DB|LL824|Christie_DH44_PRP_DVASQLVGVDQGVALQNARN_2054.063	ESEAAT(Sulfation)IDQ(pyro-Glu)HHDDHHLAVQ(pyro-Glu)QHSAAAAAAAPAGLSPHSS	generic|816|Li_Lab_DB|LL816|Christie_DH31_PRP_ESEAATIDQHHDDHHLAVQQHSAAAAAAAPAGLSPHSS_3835.7772	(pyro-Glu)ESEAATIDQHHDDHHLAVQQ(pyro-Glu)HS(Sulfation)AAAAAAAPAGLSPHSS	generic|816|Li_Lab_DB|LL816|Christie_DH31_PRP_ESEAATIDQHHDDHHLAVQQHSAAAAAAAPAGLSPHSS_3835.7772	GLDMGLGRGFS(Sulfation)GS(Sulfation)Q(pyro-Glu)AAKHLMGIAAANYAGGP	generic|814|Li_Lab_DB|LL814|Christie_DH31_GLDMGLGRGFSGSQAAKHLMGIAAANYAGGPa_2974.4779	ES(Sulfation)EAATIDQHHDDHHLAVQQ(pyro-Glu)HSAAAAAAAPAGLSPHSS	generic|816|Li_Lab_DB|LL816|Christie_DH31_PRP_ESEAATIDQHHDDHHLAVQQHSAAAAAAAPAGLSPHSS_3835.7772	GYE(pyro-Glu)DEDE(pyro-Glu)DRPFYALGLGKRPRTYS(Sulfation)FGL	generic|150|Li_Lab_DB|LL150|Allatostatin_A-type_Carcinustatin_20_GYEDEDEDRPFYALGLGKRPRTYSFGLamide_3150.5279_Cmaen_PO	(pyro-Glu)ESEAAT(Sulfation)IDQHHDDHHLAVQ(pyro-Glu)QHSAAAAAAAPAGLSPHSS	generic|816|Li_Lab_DB|LL816|Christie_DH31_PRP_ESEAATIDQHHDDHHLAVQQHSAAAAAAAPAGLSPHSS_3835.7772
(pyro-Glu)DVASQ(pyro-Glu)LVGVDQ(pyro-Glu)GVALQNARN	generic|824|Li_Lab_DB|LL824|Christie_DH44_PRP_DVASQLVGVDQGVALQNARN_2054.063	ADEEDDEEEE(pyro-Glu)EEEDE(pyro-Glu)EE(pyro-Glu)GLDVDVVEDLA	generic|784|Li_Lab_DB|LL784|Christie_Allatostatin_A-type_PRP_Cb_ADEEDDEEEEEEEDEEEGLDVDVVEDLA_3224.2297	(pyro-Glu)ALEPNTPLGDLS(Sulfation)GSLGHPVE	generic|318|Li_Lab_DB|LL318|CPRP_(CHH_precursor-related_peptide)_truncated_Cb_CPRP_IIIII_19-38_ALEPNTPLGDLSGSLGHPVE_2003.01000_	EQLSFTGQYNE(pyro-Glu)Q(pyro-Glu)E(pyro-Glu)GSDGLQDEPD	generic|837|Li_Lab_DB|LL837|Christie_GSEFLamide_PRP_Cb_EQLSFTGQYNEQEGSDGLQDEPD_2586.0755	(pyro-Glu)ALEPNT(Sulfation)PLGDLSGSLGHPVE	generic|318|Li_Lab_DB|LL318|CPRP_(CHH_precursor-related_peptide)_truncated_Cb_CPRP_IIIII_19-38_ALEPNTPLGDLSGSLGHPVE_2003.01000_	DVASQ(pyro-Glu)LVGVDQ(pyro-Glu)GVALQNARN	generic|824|Li_Lab_DB|LL824|Christie_DH44_PRP_DVASQLVGVDQGVALQNARN_2054.063	E(pyro-Glu)QLSFT(Sulfation)GQYNE(pyro-Glu)QEGSDGLQDEPD	generic|837|Li_Lab_DB|LL837|Christie_GSEFLamide_PRP_Cb_EQLSFTGQYNEQEGSDGLQDEPD_2586.0755	EIDRSSFGFN	generic|425|Li_Lab_DB|LL425|Orcokinin__EIDRSSFGFN_1171.53783__Cp.SG	(pyro-Glu)DVASQLVGVDQGVALQNARN	generic|824|Li_Lab_DB|LL824|Christie_DH44_PRP_DVASQLVGVDQGVALQNARN_2054.063	ESEAAT(Sulfation)IDQ(pyro-Glu)HHDDHHLAVQQ(pyro-Glu)HSAAAAAAAPAGLSPHSS	generic|816|Li_Lab_DB|LL816|Christie_DH31_PRP_ESEAATIDQHHDDHHLAVQQHSAAAAAAAPAGLSPHSS_3835.7772	E(pyro-Glu)S(Sulfation)E(pyro-Glu)AATIDQHHDDHHLAVQQHSAAAAAAAPAGLSPHSS	generic|816|Li_Lab_DB|LL816|Christie_DH31_PRP_ESEAATIDQHHDDHHLAVQQHSAAAAAAAPAGLSPHSS_3835.7772	GLDMGLGRGFS(Sulfation)GSQ(pyro-Glu)AAKHLM(Oxidation)GIAAANYAGGP	generic|814|Li_Lab_DB|LL814|Christie_DH31_GLDMGLGRGFSGSQAAKHLMGIAAANYAGGPa_2974.4779	ESE(pyro-Glu)AAT(Sulfation)IDQHHDDHHLAVQQHSAAAAAAAPAGLSPHSS	generic|816|Li_Lab_DB|LL816|Christie_DH31_PRP_ESEAATIDQHHDDHHLAVQQHSAAAAAAAPAGLSPHSS_3835.7772	GYE(pyro-Glu)DEDEDRPFY(Sulfation)ALGLGKRPRT(Sulfation)YSFGL	generic|150|Li_Lab_DB|LL150|Allatostatin_A-type_Carcinustatin_20_GYEDEDEDRPFYALGLGKRPRTYSFGLamide_3150.5279_Cmaen_PO	(pyro-Glu)ESEAAT(Sulfation)IDQHHDDHHLAVQ(pyro-Glu)QHSAAAAAAAPAGLSPHSS	generic|816|Li_Lab_DB|LL816|Christie_DH31_PRP_ESEAATIDQHHDDHHLAVQQHSAAAAAAAPAGLSPHSS_3835.7772
(pyro-Glu)DVASQ(pyro-Glu)LVGVDQGVALQ(pyro-Glu)NARN	generic|824|Li_Lab_DB|LL824|Christie_DH44_PRP_DVASQLVGVDQGVALQNARN_2054.063	ADEEDDEEEE(pyro-Glu)EEEDE(pyro-Glu)EEGLDVDVVE(pyro-Glu)DLA	generic|784|Li_Lab_DB|LL784|Christie_Allatostatin_A-type_PRP_Cb_ADEEDDEEEEEEEDEEEGLDVDVVEDLA_3224.2297	ALE(pyro-Glu)PNT(Sulfation)PLGDLSGSLGHPVE	generic|318|Li_Lab_DB|LL318|CPRP_(CHH_precursor-related_peptide)_truncated_Cb_CPRP_IIIII_19-38_ALEPNTPLGDLSGSLGHPVE_2003.01000_	EQLSFTGQYNE(pyro-Glu)Q(pyro-Glu)EGS(Sulfation)DGLQDEPD	generic|837|Li_Lab_DB|LL837|Christie_GSEFLamide_PRP_Cb_EQLSFTGQYNEQEGSDGLQDEPD_2586.0755	ALE(pyro-Glu)PNT(Sulfation)PLGDLSGSLGHPVE	generic|318|Li_Lab_DB|LL318|CPRP_(CHH_precursor-related_peptide)_truncated_Cb_CPRP_IIIII_19-38_ALEPNTPLGDLSGSLGHPVE_2003.01000_	(pyro-Glu)DVASQ(pyro-Glu)LVGVDQGVALQ(pyro-Glu)NARN	generic|824|Li_Lab_DB|LL824|Christie_DH44_PRP_DVASQLVGVDQGVALQNARN_2054.063	E(pyro-Glu)QLSFT(Sulfation)GQYNEQ(pyro-Glu)EGSDGLQDEPD	generic|837|Li_Lab_DB|LL837|Christie_GSEFLamide_PRP_Cb_EQLSFTGQYNEQEGSDGLQDEPD_2586.0755	(pyro-Glu)EIDRSSFGFN	generic|425|Li_Lab_DB|LL425|Orcokinin__EIDRSSFGFN_1171.53783__Cp.SG	DVASQ(pyro-Glu)LVGVDQGVALQNARN	generic|824|Li_Lab_DB|LL824|Christie_DH44_PRP_DVASQLVGVDQGVALQNARN_2054.063	ESEAAT(Sulfation)IDQHHDDHHLAVQ(pyro-Glu)Q(pyro-Glu)HSAAAAAAAPAGLSPHSS	generic|816|Li_Lab_DB|LL816|Christie_DH31_PRP_ESEAATIDQHHDDHHLAVQQHSAAAAAAAPAGLSPHSS_3835.7772	E(pyro-Glu)S(Sulfation)EAATIDQ(pyro-Glu)HHDDHHLAVQQHSAAAAAAAPAGLSPHSS	generic|816|Li_Lab_DB|LL816|Christie_DH31_PRP_ESEAATIDQHHDDHHLAVQQHSAAAAAAAPAGLSPHSS_3835.7772	GLDMGLGRGFS(Sulfation)GSQ(pyro-Glu)AAKHLMGIAAANY(Sulfation)AGGP	generic|814|Li_Lab_DB|LL814|Christie_DH31_GLDMGLGRGFSGSQAAKHLMGIAAANYAGGPa_2974.4779	ESE(pyro-Glu)AATIDQ(pyro-Glu)HHDDHHLAVQQHSAAAAAAAPAGLSPHSS	generic|816|Li_Lab_DB|LL816|Christie_DH31_PRP_ESEAATIDQHHDDHHLAVQQHSAAAAAAAPAGLSPHSS_3835.7772	GYE(pyro-Glu)DEDEDRPFY(Sulfation)ALGLGKRPRTY(Sulfation)SFGL	generic|150|Li_Lab_DB|LL150|Allatostatin_A-type_Carcinustatin_20_GYEDEDEDRPFYALGLGKRPRTYSFGLamide_3150.5279_Cmaen_PO	(pyro-Glu)ESEAAT(Sulfation)IDQHHDDHHLAVQQ(pyro-Glu)HSAAAAAAAPAGLSPHSS	generic|816|Li_Lab_DB|LL816|Christie_DH31_PRP_ESEAATIDQHHDDHHLAVQQHSAAAAAAAPAGLSPHSS_3835.7772
(pyro-Glu)DVASQ(pyro-Glu)LVGVDQGVALQ(pyro-Glu)NARN	generic|824|Li_Lab_DB|LL824|Christie_DH44_PRP_DVASQLVGVDQGVALQNARN_2054.063	ADEEDDEEEE(pyro-Glu)EEEDEE(pyro-Glu)E(pyro-Glu)GLDVDVVEDLA	generic|784|Li_Lab_DB|LL784|Christie_Allatostatin_A-type_PRP_Cb_ADEEDDEEEEEEEDEEEGLDVDVVEDLA_3224.2297	ALE(pyro-Glu)PNTPLGDLS(Sulfation)GSLGHPVE	generic|318|Li_Lab_DB|LL318|CPRP_(CHH_precursor-related_peptide)_truncated_Cb_CPRP_IIIII_19-38_ALEPNTPLGDLSGSLGHPVE_2003.01000_	EQLSFTGQYNE(pyro-Glu)Q(pyro-Glu)EGSDGLQDE(pyro-Glu)PD	generic|837|Li_Lab_DB|LL837|Christie_GSEFLamide_PRP_Cb_EQLSFTGQYNEQEGSDGLQDEPD_2586.0755	(pyro-Glu)ALE(pyro-Glu)PNT(Sulfation)PLGDLSGSLGHPVE	generic|318|Li_Lab_DB|LL318|CPRP_(CHH_precursor-related_peptide)_truncated_Cb_CPRP_IIIII_19-38_ALEPNTPLGDLSGSLGHPVE_2003.01000_	(pyro-Glu)DVASQ(pyro-Glu)LVGVDQGVALQ(pyro-Glu)NARN	generic|824|Li_Lab_DB|LL824|Christie_DH44_PRP_DVASQLVGVDQGVALQNARN_2054.063	E(pyro-Glu)QLSFT(Sulfation)GQYNEQE(pyro-Glu)GSDGLQDEPD	generic|837|Li_Lab_DB|LL837|Christie_GSEFLamide_PRP_Cb_EQLSFTGQYNEQEGSDGLQDEPD_2586.0755	(pyro-Glu)EINFSPGW	generic|706|Li_Lab_DB|LL697|RPCH_lle2-Panbo-RPCH_pEINFSPGWamide_930.44680	DVASQLVGVDQ(pyro-Glu)GVALQNARN	generic|824|Li_Lab_DB|LL824|Christie_DH44_PRP_DVASQLVGVDQGVALQNARN_2054.063	ESEAATIDQ(pyro-Glu)HHDDHHLAVQ(pyro-Glu)Q(pyro-Glu)HSAAAAAAAPAGLSPHSS	generic|816|Li_Lab_DB|LL816|Christie_DH31_PRP_ESEAATIDQHHDDHHLAVQQHSAAAAAAAPAGLSPHSS_3835.7772	E(pyro-Glu)S(Sulfation)EAATIDQHHDDHHLAVQ(pyro-Glu)QHSAAAAAAAPAGLSPHSS	generic|816|Li_Lab_DB|LL816|Christie_DH31_PRP_ESEAATIDQHHDDHHLAVQQHSAAAAAAAPAGLSPHSS_3835.7772	GLDMGLGRGFSGS(Sulfation)Q(pyro-Glu)AAKHLM(Oxidation)GIAAANYAGGP	generic|814|Li_Lab_DB|LL814|Christie_DH31_GLDMGLGRGFSGSQAAKHLMGIAAANYAGGPa_2974.4779	ESE(pyro-Glu)AATIDQHHDDHHLAVQ(pyro-Glu)QHSAAAAAAAPAGLSPHSS	generic|816|Li_Lab_DB|LL816|Christie_DH31_PRP_ESEAATIDQHHDDHHLAVQQHSAAAAAAAPAGLSPHSS_3835.7772	GYE(pyro-Glu)DEDEDRPFY(Sulfation)ALGLGKRPRTYS(Sulfation)FGL	generic|150|Li_Lab_DB|LL150|Allatostatin_A-type_Carcinustatin_20_GYEDEDEDRPFYALGLGKRPRTYSFGLamide_3150.5279_Cmaen_PO	(pyro-Glu)ESEAAT(Sulfation)IDQHHDDHHLAVQQ(pyro-Glu)HSAAAAAAAPAGLSPHSS	generic|816|Li_Lab_DB|LL816|Christie_DH31_PRP_ESEAATIDQHHDDHHLAVQQHSAAAAAAAPAGLSPHSS_3835.7772
(pyro-Glu)DVASQLVGVDQ(pyro-Glu)GVALQ(pyro-Glu)NARN	generic|824|Li_Lab_DB|LL824|Christie_DH44_PRP_DVASQLVGVDQGVALQNARN_2054.063	ADEEDDEEEE(pyro-Glu)EEEDEE(pyro-Glu)EGLDVDVVE(pyro-Glu)DLA	generic|784|Li_Lab_DB|LL784|Christie_Allatostatin_A-type_PRP_Cb_ADEEDDEEEEEEEDEEEGLDVDVVEDLA_3224.2297	(pyro-Glu)ALE(pyro-Glu)PNT(Sulfation)PLGDLSGSLGHPVE	generic|318|Li_Lab_DB|LL318|CPRP_(CHH_precursor-related_peptide)_truncated_Cb_CPRP_IIIII_19-38_ALEPNTPLGDLSGSLGHPVE_2003.01000_	EQLSFTGQYNE(pyro-Glu)Q(pyro-Glu)EGSDGLQDE(pyro-Glu)PD	generic|837|Li_Lab_DB|LL837|Christie_GSEFLamide_PRP_Cb_EQLSFTGQYNEQEGSDGLQDEPD_2586.0755	(pyro-Glu)ALE(pyro-Glu)PNT(Sulfation)PLGDLSGSLGHPVE	generic|318|Li_Lab_DB|LL318|CPRP_(CHH_precursor-related_peptide)_truncated_Cb_CPRP_IIIII_19-38_ALEPNTPLGDLSGSLGHPVE_2003.01000_	(pyro-Glu)DVASQLVGVDQ(pyro-Glu)GVALQ(pyro-Glu)NARN	generic|824|Li_Lab_DB|LL824|Christie_DH44_PRP_DVASQLVGVDQGVALQNARN_2054.063	E(pyro-Glu)QLSFTGQ(pyro-Glu)Y(Sulfation)NEQEGSDGLQDEPD	generic|837|Li_Lab_DB|LL837|Christie_GSEFLamide_PRP_Cb_EQLSFTGQYNEQEGSDGLQDEPD_2586.0755	(pyro-Glu)EINFSPGW	generic|706|Li_Lab_DB|LL697|RPCH_lle2-Panbo-RPCH_pEINFSPGWamide_930.44680	DVASQLVGVDQGVALQ(pyro-Glu)NARN	generic|824|Li_Lab_DB|LL824|Christie_DH44_PRP_DVASQLVGVDQGVALQNARN_2054.063	ESEAATIDQ(pyro-Glu)HHDDHHLAVQ(pyro-Glu)QHS(Sulfation)AAAAAAAPAGLSPHSS	generic|816|Li_Lab_DB|LL816|Christie_DH31_PRP_ESEAATIDQHHDDHHLAVQQHSAAAAAAAPAGLSPHSS_3835.7772	E(pyro-Glu)S(Sulfation)EAATIDQHHDDHHLAVQQ(pyro-Glu)HSAAAAAAAPAGLSPHSS	generic|816|Li_Lab_DB|LL816|Christie_DH31_PRP_ESEAATIDQHHDDHHLAVQQHSAAAAAAAPAGLSPHSS_3835.7772	GLDMGLGRGFSGS(Sulfation)Q(pyro-Glu)AAKHLMGIAAANY(Sulfation)AGGP	generic|814|Li_Lab_DB|LL814|Christie_DH31_GLDMGLGRGFSGSQAAKHLMGIAAANYAGGPa_2974.4779	ESE(pyro-Glu)AATIDQHHDDHHLAVQQ(pyro-Glu)HSAAAAAAAPAGLSPHSS	generic|816|Li_Lab_DB|LL816|Christie_DH31_PRP_ESEAATIDQHHDDHHLAVQQHSAAAAAAAPAGLSPHSS_3835.7772	GYEDE(pyro-Glu)DE(pyro-Glu)DRPFYALGLGKRPRT(Sulfation)YSFGL	generic|150|Li_Lab_DB|LL150|Allatostatin_A-type_Carcinustatin_20_GYEDEDEDRPFYALGLGKRPRTYSFGLamide_3150.5279_Cmaen_PO	(pyro-Glu)ESEAATIDQ(pyro-Glu)HHDDHHLAVQ(pyro-Glu)QHSAAAAAAAPAGLSPHSS	generic|816|Li_Lab_DB|LL816|Christie_DH31_PRP_ESEAATIDQHHDDHHLAVQQHSAAAAAAAPAGLSPHSS_3835.7772
DVASQ(pyro-Glu)LVGVDQ(pyro-Glu)GVALQ(pyro-Glu)NARN	generic|824|Li_Lab_DB|LL824|Christie_DH44_PRP_DVASQLVGVDQGVALQNARN_2054.063	ADEEDDEEEE(pyro-Glu)EEEDEEE(pyro-Glu)GLDVDVVE(pyro-Glu)DLA	generic|784|Li_Lab_DB|LL784|Christie_Allatostatin_A-type_PRP_Cb_ADEEDDEEEEEEEDEEEGLDVDVVEDLA_3224.2297	(pyro-Glu)ALE(pyro-Glu)PNT(Sulfation)PLGDLSGSLGHPVE	generic|318|Li_Lab_DB|LL318|CPRP_(CHH_precursor-related_peptide)_truncated_Cb_CPRP_IIIII_19-38_ALEPNTPLGDLSGSLGHPVE_2003.01000_	EQLSFTGQYNE(pyro-Glu)QE(pyro-Glu)GS(Sulfation)DGLQDEPD	generic|837|Li_Lab_DB|LL837|Christie_GSEFLamide_PRP_Cb_EQLSFTGQYNEQEGSDGLQDEPD_2586.0755	(pyro-Glu)ALE(pyro-Glu)PNTPLGDLS(Sulfation)GSLGHPVE	generic|318|Li_Lab_DB|LL318|CPRP_(CHH_precursor-related_peptide)_truncated_Cb_CPRP_IIIII_19-38_ALEPNTPLGDLSGSLGHPVE_2003.01000_	(pyro-Glu)DVASQLVGVDQ(pyro-Glu)GVALQ(pyro-Glu)NARN	generic|824|Li_Lab_DB|LL824|Christie_DH44_PRP_DVASQLVGVDQGVALQNARN_2054.063	E(pyro-Glu)QLSFTGQ(pyro-Glu)YNEQEGS(Sulfation)DGLQDEPD	generic|837|Li_Lab_DB|LL837|Christie_GSEFLamide_PRP_Cb_EQLSFTGQYNEQEGSDGLQDEPD_2586.0755	E(pyro-Glu)INFSPGW	generic|706|Li_Lab_DB|LL697|RPCH_lle2-Panbo-RPCH_pEINFSPGWamide_930.44680	DVASQLVGVDQGVALQ(pyro-Glu)NARN	generic|824|Li_Lab_DB|LL824|Christie_DH44_PRP_DVASQLVGVDQGVALQNARN_2054.063	ESEAATIDQ(pyro-Glu)HHDDHHLAVQQ(pyro-Glu)HS(Sulfation)AAAAAAAPAGLSPHSS	generic|816|Li_Lab_DB|LL816|Christie_DH31_PRP_ESEAATIDQHHDDHHLAVQQHSAAAAAAAPAGLSPHSS_3835.7772	E(pyro-Glu)SE(pyro-Glu)AAT(Sulfation)IDQHHDDHHLAVQQHSAAAAAAAPAGLSPHSS	generic|816|Li_Lab_DB|LL816|Christie_DH31_PRP_ESEAATIDQHHDDHHLAVQQHSAAAAAAAPAGLSPHSS_3835.7772	GLDMGLGRGFSGSQ(pyro-Glu)AAKHLM(Oxidation)GIAAANY(Sulfation)AGGP	generic|814|Li_Lab_DB|LL814|Christie_DH31_GLDMGLGRGFSGSQAAKHLMGIAAANYAGGPa_2974.4779	ESE(pyro-Glu)AATIDQHHDDHHLAVQQHS(Sulfation)AAAAAAAPAGLSPHSS	generic|816|Li_Lab_DB|LL816|Christie_DH31_PRP_ESEAATIDQHHDDHHLAVQQHSAAAAAAAPAGLSPHSS_3835.7772	GYEDE(pyro-Glu)DE(pyro-Glu)DRPFYALGLGKRPRTY(Sulfation)SFGL	generic|150|Li_Lab_DB|LL150|Allatostatin_A-type_Carcinustatin_20_GYEDEDEDRPFYALGLGKRPRTYSFGLamide_3150.5279_Cmaen_PO	(pyro-Glu)ESEAATIDQ(pyro-Glu)HHDDHHLAVQ(pyro-Glu)QHSAAAAAAAPAGLSPHSS	generic|816|Li_Lab_DB|LL816|Christie_DH31_PRP_ESEAATIDQHHDDHHLAVQQHSAAAAAAAPAGLSPHSS_3835.7772
(pyro-Glu)EEAAE(pyro-Glu)IEDEYDQLGF	generic|905|Li_Lab_DB|LL905|Christie_Allatostatin_A-type_PRP_truncated_Cb_EEAAEIEDEYDQLGFa_1756.7553	ADEEDDEEEEE(pyro-Glu)E(pyro-Glu)E(pyro-Glu)DEEEGLDVDVVEDLA	generic|784|Li_Lab_DB|LL784|Christie_Allatostatin_A-type_PRP_Cb_ADEEDDEEEEEEEDEEEGLDVDVVEDLA_3224.2297	(pyro-Glu)ALE(pyro-Glu)PNTPLGDLS(Sulfation)GSLGHPVE	generic|318|Li_Lab_DB|LL318|CPRP_(CHH_precursor-related_peptide)_truncated_Cb_CPRP_IIIII_19-38_ALEPNTPLGDLSGSLGHPVE_2003.01000_	EQLSFTGQYNE(pyro-Glu)QE(pyro-Glu)GSDGLQ(pyro-Glu)DEPD	generic|837|Li_Lab_DB|LL837|Christie_GSEFLamide_PRP_Cb_EQLSFTGQYNEQEGSDGLQDEPD_2586.0755	ALGVYGDSRQNYDFGL	generic|773|Li_Lab_DB|LL773|Christie_Allatostatin_A-type_Cb_ALGVYGDSRQNYDFGLa_1773.856	DYDDSDVE	generic|907|Li_Lab_DB|LL907|Christie_Allatostatin_A-type_PRP_Cb_DY(SO)DDSDVE_957.3325	E(pyro-Glu)QLSFTGQY(Sulfation)NE(pyro-Glu)QEGSDGLQDEPD	generic|837|Li_Lab_DB|LL837|Christie_GSEFLamide_PRP_Cb_EQLSFTGQYNEQEGSDGLQDEPD_2586.0755	E(pyro-Glu)INFSPGW	generic|706|Li_Lab_DB|LL697|RPCH_lle2-Panbo-RPCH_pEINFSPGWamide_930.44680	(pyro-Glu)DVAS(Sulfation)QLVGVDQGVALQNARN	generic|824|Li_Lab_DB|LL824|Christie_DH44_PRP_DVASQLVGVDQGVALQNARN_2054.063	ESEAATIDQHHDDHHLAVQ(pyro-Glu)Q(pyro-Glu)HS(Sulfation)AAAAAAAPAGLSPHSS	generic|816|Li_Lab_DB|LL816|Christie_DH31_PRP_ESEAATIDQHHDDHHLAVQQHSAAAAAAAPAGLSPHSS_3835.7772	E(pyro-Glu)SE(pyro-Glu)AATIDQ(pyro-Glu)HHDDHHLAVQQHSAAAAAAAPAGLSPHSS	generic|816|Li_Lab_DB|LL816|Christie_DH31_PRP_ESEAATIDQHHDDHHLAVQQHSAAAAAAAPAGLSPHSS_3835.7772	(pyro-Glu)GPVY(Sulfation)PQHTASPVQSQALPGEAKQL	generic|813|Li_Lab_DB|LL813|Christie_CPRP_GPVYPQHTASPVQSQALPGEAKQL_2503.2945	ESEAAT(Sulfation)IDQ(pyro-Glu)HHDDHHLAVQQHSAAAAAAAPAGLSPHSS	generic|816|Li_Lab_DB|LL816|Christie_DH31_PRP_ESEAATIDQHHDDHHLAVQQHSAAAAAAAPAGLSPHSS_3835.7772	GYEDE(pyro-Glu)DE(pyro-Glu)DRPFYALGLGKRPRTYS(Sulfation)FGL	generic|150|Li_Lab_DB|LL150|Allatostatin_A-type_Carcinustatin_20_GYEDEDEDRPFYALGLGKRPRTYSFGLamide_3150.5279_Cmaen_PO	(pyro-Glu)ESEAATIDQ(pyro-Glu)HHDDHHLAVQQ(pyro-Glu)HSAAAAAAAPAGLSPHSS	generic|816|Li_Lab_DB|LL816|Christie_DH31_PRP_ESEAATIDQHHDDHHLAVQQHSAAAAAAAPAGLSPHSS_3835.7772
(pyro-Glu)EEAAEIE(pyro-Glu)DEYDQLGF	generic|905|Li_Lab_DB|LL905|Christie_Allatostatin_A-type_PRP_truncated_Cb_EEAAEIEDEYDQLGFa_1756.7553	ADEEDDEEEEE(pyro-Glu)E(pyro-Glu)EDE(pyro-Glu)EEGLDVDVVEDLA	generic|784|Li_Lab_DB|LL784|Christie_Allatostatin_A-type_PRP_Cb_ADEEDDEEEEEEEDEEEGLDVDVVEDLA_3224.2297	(pyro-Glu)ALE(pyro-Glu)PNTPLGDLS(Sulfation)GSLGHPVE	generic|318|Li_Lab_DB|LL318|CPRP_(CHH_precursor-related_peptide)_truncated_Cb_CPRP_IIIII_19-38_ALEPNTPLGDLSGSLGHPVE_2003.01000_	EQLSFTGQYNE(pyro-Glu)QE(pyro-Glu)GSDGLQ(pyro-Glu)DEPD	generic|837|Li_Lab_DB|LL837|Christie_GSEFLamide_PRP_Cb_EQLSFTGQYNEQEGSDGLQDEPD_2586.0755	ALGVYGDSRQNYDFGL	generic|773|Li_Lab_DB|LL773|Christie_Allatostatin_A-type_Cb_ALGVYGDSRQNYDFGLa_1773.856	DYDDSDVE	generic|907|Li_Lab_DB|LL907|Christie_Allatostatin_A-type_PRP_Cb_DY(SO)DDSDVE_957.3325	E(pyro-Glu)QLSFTGQY(Sulfation)NEQ(pyro-Glu)EGSDGLQDEPD	generic|837|Li_Lab_DB|LL837|Christie_GSEFLamide_PRP_Cb_EQLSFTGQYNEQEGSDGLQDEPD_2586.0755	(pyro-Glu)ELNFSPGW	generic|697|Li_Lab_DB|LL697|RPCH_Panbo-RPCH_pELNFSPGWamide_930.44680	(pyro-Glu)DVAS(Sulfation)QLVGVDQGVALQNARN	generic|824|Li_Lab_DB|LL824|Christie_DH44_PRP_DVASQLVGVDQGVALQNARN_2054.063	(pyro-Glu)EVEE(pyro-Glu)PEAPAPPAK	generic|474|Li_Lab_DB|LL474|Others__EVEEPEAPAPPAK_1363.67000	E(pyro-Glu)SE(pyro-Glu)AATIDQHHDDHHLAVQ(pyro-Glu)QHSAAAAAAAPAGLSPHSS	generic|816|Li_Lab_DB|LL816|Christie_DH31_PRP_ESEAATIDQHHDDHHLAVQQHSAAAAAAAPAGLSPHSS_3835.7772	(pyro-Glu)GPVYPQHT(Sulfation)ASPVQSQALPGEAKQL	generic|813|Li_Lab_DB|LL813|Christie_CPRP_GPVYPQHTASPVQSQALPGEAKQL_2503.2945	ESEAAT(Sulfation)IDQHHDDHHLAVQ(pyro-Glu)QHSAAAAAAAPAGLSPHSS	generic|816|Li_Lab_DB|LL816|Christie_DH31_PRP_ESEAATIDQHHDDHHLAVQQHSAAAAAAAPAGLSPHSS_3835.7772	GYEDE(pyro-Glu)DEDRPFY(Sulfation)ALGLGKRPRT(Sulfation)YSFGL	generic|150|Li_Lab_DB|LL150|Allatostatin_A-type_Carcinustatin_20_GYEDEDEDRPFYALGLGKRPRTYSFGLamide_3150.5279_Cmaen_PO	(pyro-Glu)ESEAATIDQ(pyro-Glu)HHDDHHLAVQQ(pyro-Glu)HSAAAAAAAPAGLSPHSS	generic|816|Li_Lab_DB|LL816|Christie_DH31_PRP_ESEAATIDQHHDDHHLAVQQHSAAAAAAAPAGLSPHSS_3835.7772
(pyro-Glu)EEAAEIEDE(pyro-Glu)YDQLGF	generic|905|Li_Lab_DB|LL905|Christie_Allatostatin_A-type_PRP_truncated_Cb_EEAAEIEDEYDQLGFa_1756.7553	ADEEDDEEEEE(pyro-Glu)E(pyro-Glu)EDEE(pyro-Glu)EGLDVDVVEDLA	generic|784|Li_Lab_DB|LL784|Christie_Allatostatin_A-type_PRP_Cb_ADEEDDEEEEEEEDEEEGLDVDVVEDLA_3224.2297	(pyro-Glu)ALE(pyro-Glu)PNTPLGDLSGSLGHPVE(pyro-Glu)	generic|318|Li_Lab_DB|LL318|CPRP_(CHH_precursor-related_peptide)_truncated_Cb_CPRP_IIIII_19-38_ALEPNTPLGDLSGSLGHPVE_2003.01000_	EQLSFTGQYNE(pyro-Glu)QEGS(Sulfation)DGLQ(pyro-Glu)DEPD	generic|837|Li_Lab_DB|LL837|Christie_GSEFLamide_PRP_Cb_EQLSFTGQYNEQEGSDGLQDEPD_2586.0755	(pyro-Glu)ALPAQVKPDAAPLEEEDDLLY(Sulfation)YTTYE(pyro-Glu)DDYGDHRA	generic|908|Li_Lab_DB|LL908|Christie_CCHamide_PRP_Cb_ALPAQVKPDAAPLEEEDDLLYYTTYEDDY(SO)GDHRA_3883.7826	DYDDSDVE(pyro-Glu)	generic|907|Li_Lab_DB|LL907|Christie_Allatostatin_A-type_PRP_Cb_DY(SO)DDSDVE_957.3325	E(pyro-Glu)QLSFTGQY(Sulfation)NEQE(pyro-Glu)GSDGLQDEPD	generic|837|Li_Lab_DB|LL837|Christie_GSEFLamide_PRP_Cb_EQLSFTGQYNEQEGSDGLQDEPD_2586.0755	(pyro-Glu)ELNFSPGW	generic|697|Li_Lab_DB|LL697|RPCH_Panbo-RPCH_pELNFSPGWamide_930.44680	(pyro-Glu)DVAS(Sulfation)QLVGVDQGVALQNARN	generic|824|Li_Lab_DB|LL824|Christie_DH44_PRP_DVASQLVGVDQGVALQNARN_2054.063	(pyro-Glu)EVEE(pyro-Glu)PEAPAPPAK	generic|474|Li_Lab_DB|LL474|Others__EVEEPEAPAPPAK_1363.67000	E(pyro-Glu)SE(pyro-Glu)AATIDQHHDDHHLAVQQ(pyro-Glu)HSAAAAAAAPAGLSPHSS	generic|816|Li_Lab_DB|LL816|Christie_DH31_PRP_ESEAATIDQHHDDHHLAVQQHSAAAAAAAPAGLSPHSS_3835.7772	(pyro-Glu)GPVYPQHTAS(Sulfation)PVQSQALPGEAKQL	generic|813|Li_Lab_DB|LL813|Christie_CPRP_GPVYPQHTASPVQSQALPGEAKQL_2503.2945	ESEAAT(Sulfation)IDQHHDDHHLAVQQ(pyro-Glu)HSAAAAAAAPAGLSPHSS	generic|816|Li_Lab_DB|LL816|Christie_DH31_PRP_ESEAATIDQHHDDHHLAVQQHSAAAAAAAPAGLSPHSS_3835.7772	GYEDE(pyro-Glu)DEDRPFY(Sulfation)ALGLGKRPRTY(Sulfation)SFGL	generic|150|Li_Lab_DB|LL150|Allatostatin_A-type_Carcinustatin_20_GYEDEDEDRPFYALGLGKRPRTYSFGLamide_3150.5279_Cmaen_PO	(pyro-Glu)ESEAATIDQ(pyro-Glu)HHDDHHLAVQQHS(Sulfation)AAAAAAAPAGLSPHSS	generic|816|Li_Lab_DB|LL816|Christie_DH31_PRP_ESEAATIDQHHDDHHLAVQQHSAAAAAAAPAGLSPHSS_3835.7772
(pyro-Glu)EEAAEIEDEY(Sulfation)DQLGF	generic|905|Li_Lab_DB|LL905|Christie_Allatostatin_A-type_PRP_truncated_Cb_EEAAEIEDEYDQLGFa_1756.7553	ADEEDDEEEEE(pyro-Glu)E(pyro-Glu)EDEEE(pyro-Glu)GLDVDVVEDLA	generic|784|Li_Lab_DB|LL784|Christie_Allatostatin_A-type_PRP_Cb_ADEEDDEEEEEEEDEEEGLDVDVVEDLA_3224.2297	(pyro-Glu)ALPAQ(pyro-Glu)VKPDAAPLE(pyro-Glu)EEDDLLYYTTYEDDYGDHRA	generic|908|Li_Lab_DB|LL908|Christie_CCHamide_PRP_Cb_ALPAQVKPDAAPLEEEDDLLYYTTYEDDY(SO)GDHRA_3883.7826	EQLSFTGQYNE(pyro-Glu)QEGS(Sulfation)DGLQDE(pyro-Glu)PD	generic|837|Li_Lab_DB|LL837|Christie_GSEFLamide_PRP_Cb_EQLSFTGQYNEQEGSDGLQDEPD_2586.0755	(pyro-Glu)ALPAQVKPDAAPLEEEDDLLYY(Sulfation)TTYE(pyro-Glu)DDYGDHRA	generic|908|Li_Lab_DB|LL908|Christie_CCHamide_PRP_Cb_ALPAQVKPDAAPLEEEDDLLYYTTYEDDY(SO)GDHRA_3883.7826	EFVDPNLRF	generic|585|Li_Lab_DB|LL585|RFamide__EFVDPNLRFamide_1135.58940_Csap_PO	E(pyro-Glu)QLSFTGQYNE(pyro-Glu)QEGS(Sulfation)DGLQDEPD	generic|837|Li_Lab_DB|LL837|Christie_GSEFLamide_PRP_Cb_EQLSFTGQYNEQEGSDGLQDEPD_2586.0755	E(pyro-Glu)LNFSPGW	generic|697|Li_Lab_DB|LL697|RPCH_Panbo-RPCH_pELNFSPGWamide_930.44680	(pyro-Glu)DVAS(Sulfation)QLVGVDQGVALQNARN	generic|824|Li_Lab_DB|LL824|Christie_DH44_PRP_DVASQLVGVDQGVALQNARN_2054.063	E(pyro-Glu)VEE(pyro-Glu)PEAPAPPAK	generic|474|Li_Lab_DB|LL474|Others__EVEEPEAPAPPAK_1363.67000	E(pyro-Glu)SE(pyro-Glu)AATIDQHHDDHHLAVQQHS(Sulfation)AAAAAAAPAGLSPHSS	generic|816|Li_Lab_DB|LL816|Christie_DH31_PRP_ESEAATIDQHHDDHHLAVQQHSAAAAAAAPAGLSPHSS_3835.7772	(pyro-Glu)GPVYPQHTASPVQS(Sulfation)QALPGEAKQL	generic|813|Li_Lab_DB|LL813|Christie_CPRP_GPVYPQHTASPVQSQALPGEAKQL_2503.2945	ESEAATIDQ(pyro-Glu)HHDDHHLAVQ(pyro-Glu)QHSAAAAAAAPAGLSPHSS	generic|816|Li_Lab_DB|LL816|Christie_DH31_PRP_ESEAATIDQHHDDHHLAVQQHSAAAAAAAPAGLSPHSS_3835.7772	GYEDE(pyro-Glu)DEDRPFY(Sulfation)ALGLGKRPRTYS(Sulfation)FGL	generic|150|Li_Lab_DB|LL150|Allatostatin_A-type_Carcinustatin_20_GYEDEDEDRPFYALGLGKRPRTYSFGLamide_3150.5279_Cmaen_PO	(pyro-Glu)ESEAATIDQ(pyro-Glu)HHDDHHLAVQQHS(Sulfation)AAAAAAAPAGLSPHSS	generic|816|Li_Lab_DB|LL816|Christie_DH31_PRP_ESEAATIDQHHDDHHLAVQQHSAAAAAAAPAGLSPHSS_3835.7772
E(pyro-Glu)EAAE(pyro-Glu)IEDEYDQLGF	generic|905|Li_Lab_DB|LL905|Christie_Allatostatin_A-type_PRP_truncated_Cb_EEAAEIEDEYDQLGFa_1756.7553	ADEEDDEEEEE(pyro-Glu)E(pyro-Glu)EDEEEGLDVDVVE(pyro-Glu)DLA	generic|784|Li_Lab_DB|LL784|Christie_Allatostatin_A-type_PRP_Cb_ADEEDDEEEEEEEDEEEGLDVDVVEDLA_3224.2297	(pyro-Glu)ALPAQ(pyro-Glu)VKPDAAPLEE(pyro-Glu)EDDLLYYTTYEDDYGDHRA	generic|908|Li_Lab_DB|LL908|Christie_CCHamide_PRP_Cb_ALPAQVKPDAAPLEEEDDLLYYTTYEDDY(SO)GDHRA_3883.7826	EQLSFTGQYNE(pyro-Glu)QEGSDGLQ(pyro-Glu)DE(pyro-Glu)PD	generic|837|Li_Lab_DB|LL837|Christie_GSEFLamide_PRP_Cb_EQLSFTGQYNEQEGSDGLQDEPD_2586.0755	(pyro-Glu)ALPAQVKPDAAPLEEEDDLLYYT(Sulfation)TYE(pyro-Glu)DDYGDHRA	generic|908|Li_Lab_DB|LL908|Christie_CCHamide_PRP_Cb_ALPAQVKPDAAPLEEEDDLLYYTTYEDDY(SO)GDHRA_3883.7826	(pyro-Glu)EGFYSQRY	generic|736|Li_Lab_DB|LL736|Ryamide_Cb_EGFYSQRY	E(pyro-Glu)QLSFTGQYNEQ(pyro-Glu)EGS(Sulfation)DGLQDEPD	generic|837|Li_Lab_DB|LL837|Christie_GSEFLamide_PRP_Cb_EQLSFTGQYNEQEGSDGLQDEPD_2586.0755	E(pyro-Glu)LNFSPGW	generic|697|Li_Lab_DB|LL697|RPCH_Panbo-RPCH_pELNFSPGWamide_930.44680	(pyro-Glu)DVASQ(pyro-Glu)LVGVDQGVALQNARN	generic|824|Li_Lab_DB|LL824|Christie_DH44_PRP_DVASQLVGVDQGVALQNARN_2054.063	EVE(pyro-Glu)E(pyro-Glu)PEAPAPPAK	generic|474|Li_Lab_DB|LL474|Others__EVEEPEAPAPPAK_1363.67000	E(pyro-Glu)SEAAT(Sulfation)IDQ(pyro-Glu)HHDDHHLAVQQHSAAAAAAAPAGLSPHSS	generic|816|Li_Lab_DB|LL816|Christie_DH31_PRP_ESEAATIDQHHDDHHLAVQQHSAAAAAAAPAGLSPHSS_3835.7772	GPVY(Sulfation)PQ(pyro-Glu)HTASPVQSQALPGEAKQL	generic|813|Li_Lab_DB|LL813|Christie_CPRP_GPVYPQHTASPVQSQALPGEAKQL_2503.2945	ESEAATIDQ(pyro-Glu)HHDDHHLAVQQ(pyro-Glu)HSAAAAAAAPAGLSPHSS	generic|816|Li_Lab_DB|LL816|Christie_DH31_PRP_ESEAATIDQHHDDHHLAVQQHSAAAAAAAPAGLSPHSS_3835.7772	GYEDEDE(pyro-Glu)DRPFY(Sulfation)ALGLGKRPRT(Sulfation)YSFGL	generic|150|Li_Lab_DB|LL150|Allatostatin_A-type_Carcinustatin_20_GYEDEDEDRPFYALGLGKRPRTYSFGLamide_3150.5279_Cmaen_PO	(pyro-Glu)ESEAATIDQHHDDHHLAVQ(pyro-Glu)Q(pyro-Glu)HSAAAAAAAPAGLSPHSS	generic|816|Li_Lab_DB|LL816|Christie_DH31_PRP_ESEAATIDQHHDDHHLAVQQHSAAAAAAAPAGLSPHSS_3835.7772
E(pyro-Glu)EAAEIE(pyro-Glu)DEYDQLGF	generic|905|Li_Lab_DB|LL905|Christie_Allatostatin_A-type_PRP_truncated_Cb_EEAAEIEDEYDQLGFa_1756.7553	ADEEDDEEEEE(pyro-Glu)EE(pyro-Glu)DE(pyro-Glu)EEGLDVDVVEDLA	generic|784|Li_Lab_DB|LL784|Christie_Allatostatin_A-type_PRP_Cb_ADEEDDEEEEEEEDEEEGLDVDVVEDLA_3224.2297	(pyro-Glu)ALPAQ(pyro-Glu)VKPDAAPLEEE(pyro-Glu)DDLLYYTTYEDDYGDHRA	generic|908|Li_Lab_DB|LL908|Christie_CCHamide_PRP_Cb_ALPAQVKPDAAPLEEEDDLLYYTTYEDDY(SO)GDHRA_3883.7826	EQLSFTGQYNE(pyro-Glu)QEGSDGLQ(pyro-Glu)DE(pyro-Glu)PD	generic|837|Li_Lab_DB|LL837|Christie_GSEFLamide_PRP_Cb_EQLSFTGQYNEQEGSDGLQDEPD_2586.0755	(pyro-Glu)ALPAQVKPDAAPLEEEDDLLYYTT(Sulfation)YE(pyro-Glu)DDYGDHRA	generic|908|Li_Lab_DB|LL908|Christie_CCHamide_PRP_Cb_ALPAQVKPDAAPLEEEDDLLYYTTYEDDY(SO)GDHRA_3883.7826	(pyro-Glu)EGFYSQRY	generic|736|Li_Lab_DB|LL736|Ryamide_Cb_EGFYSQRY	E(pyro-Glu)QLSFTGQYNEQE(pyro-Glu)GS(Sulfation)DGLQDEPD	generic|837|Li_Lab_DB|LL837|Christie_GSEFLamide_PRP_Cb_EQLSFTGQYNEQEGSDGLQDEPD_2586.0755	(pyro-Glu)ELNFSPSW	generic|701|Li_Lab_DB|LL701|RPCH_Corpu-AKH_pELNFSPSWamide_960.45740	(pyro-Glu)DVASQ(pyro-Glu)LVGVDQGVALQNARN	generic|824|Li_Lab_DB|LL824|Christie_DH44_PRP_DVASQLVGVDQGVALQNARN_2054.063	(pyro-Glu)E(pyro-Glu)VRFRQCYFNPISCF	generic|704|Li_Lab_DB|LL704|Allatostatin_C-type_Lepidopteran-peptide-Manse-AS_pEVRFRQCYFNPISCF_1888.86220	E(pyro-Glu)SEAAT(Sulfation)IDQHHDDHHLAVQ(pyro-Glu)QHSAAAAAAAPAGLSPHSS	generic|816|Li_Lab_DB|LL816|Christie_DH31_PRP_ESEAATIDQHHDDHHLAVQQHSAAAAAAAPAGLSPHSS_3835.7772	GPVY(Sulfation)PQHTASPVQ(pyro-Glu)SQALPGEAKQL	generic|813|Li_Lab_DB|LL813|Christie_CPRP_GPVYPQHTASPVQSQALPGEAKQL_2503.2945	ESEAATIDQ(pyro-Glu)HHDDHHLAVQQHS(Sulfation)AAAAAAAPAGLSPHSS	generic|816|Li_Lab_DB|LL816|Christie_DH31_PRP_ESEAATIDQHHDDHHLAVQQHSAAAAAAAPAGLSPHSS_3835.7772	GYEDEDE(pyro-Glu)DRPFY(Sulfation)ALGLGKRPRTY(Sulfation)SFGL	generic|150|Li_Lab_DB|LL150|Allatostatin_A-type_Carcinustatin_20_GYEDEDEDRPFYALGLGKRPRTYSFGLamide_3150.5279_Cmaen_PO	(pyro-Glu)ESEAATIDQHHDDHHLAVQ(pyro-Glu)Q(pyro-Glu)HSAAAAAAAPAGLSPHSS	generic|816|Li_Lab_DB|LL816|Christie_DH31_PRP_ESEAATIDQHHDDHHLAVQQHSAAAAAAAPAGLSPHSS_3835.7772
E(pyro-Glu)EAAEIEDE(pyro-Glu)YDQLGF	generic|905|Li_Lab_DB|LL905|Christie_Allatostatin_A-type_PRP_truncated_Cb_EEAAEIEDEYDQLGFa_1756.7553	ADEEDDEEEEE(pyro-Glu)EE(pyro-Glu)DEE(pyro-Glu)EGLDVDVVEDLA	generic|784|Li_Lab_DB|LL784|Christie_Allatostatin_A-type_PRP_Cb_ADEEDDEEEEEEEDEEEGLDVDVVEDLA_3224.2297	(pyro-Glu)ALPAQ(pyro-Glu)VKPDAAPLEEEDDLLYYTTYE(pyro-Glu)DDYGDHRA	generic|908|Li_Lab_DB|LL908|Christie_CCHamide_PRP_Cb_ALPAQVKPDAAPLEEEDDLLYYTTYEDDY(SO)GDHRA_3883.7826	EQLSFTGQYNEQ(pyro-Glu)E(pyro-Glu)GS(Sulfation)DGLQDEPD	generic|837|Li_Lab_DB|LL837|Christie_GSEFLamide_PRP_Cb_EQLSFTGQYNEQEGSDGLQDEPD_2586.0755	ALPAQVKPDAAPLE(pyro-Glu)EEDDLLY(Sulfation)YTTYE(pyro-Glu)DDYGDHRA	generic|908|Li_Lab_DB|LL908|Christie_CCHamide_PRP_Cb_ALPAQVKPDAAPLEEEDDLLYYTTYEDDY(SO)GDHRA_3883.7826	(pyro-Glu)E(pyro-Glu)KLLSSISPSSTPLGFLSQDHSVN	generic|348|Li_Lab_DB|LL348|CPRP_(CHH_precursor-related_peptide)_truncated_Hoa_CPRP-B_9-33_EKLLSSISPSSTPLGFLSQDHSVN_2543.23000	EQ(pyro-Glu)LS(Sulfation)FTGQ(pyro-Glu)YNEQEGSDGLQDEPD	generic|837|Li_Lab_DB|LL837|Christie_GSEFLamide_PRP_Cb_EQLSFTGQYNEQEGSDGLQDEPD_2586.0755	E(pyro-Glu)LNFSPSW	generic|701|Li_Lab_DB|LL701|RPCH_Corpu-AKH_pELNFSPSWamide_960.45740	(pyro-Glu)DVASQLVGVDQ(pyro-Glu)GVALQNARN	generic|824|Li_Lab_DB|LL824|Christie_DH44_PRP_DVASQLVGVDQGVALQNARN_2054.063	(pyro-Glu)EVRFRQ(pyro-Glu)CYFNPISCF	generic|704|Li_Lab_DB|LL704|Allatostatin_C-type_Lepidopteran-peptide-Manse-AS_pEVRFRQCYFNPISCF_1888.86220	E(pyro-Glu)SEAAT(Sulfation)IDQHHDDHHLAVQQ(pyro-Glu)HSAAAAAAAPAGLSPHSS	generic|816|Li_Lab_DB|LL816|Christie_DH31_PRP_ESEAATIDQHHDDHHLAVQQHSAAAAAAAPAGLSPHSS_3835.7772	GPVY(Sulfation)PQHTASPVQSQ(pyro-Glu)ALPGEAKQL	generic|813|Li_Lab_DB|LL813|Christie_CPRP_GPVYPQHTASPVQSQALPGEAKQL_2503.2945	ESEAATIDQHHDDHHLAVQ(pyro-Glu)Q(pyro-Glu)HSAAAAAAAPAGLSPHSS	generic|816|Li_Lab_DB|LL816|Christie_DH31_PRP_ESEAATIDQHHDDHHLAVQQHSAAAAAAAPAGLSPHSS_3835.7772	GYEDEDE(pyro-Glu)DRPFY(Sulfation)ALGLGKRPRTYS(Sulfation)FGL	generic|150|Li_Lab_DB|LL150|Allatostatin_A-type_Carcinustatin_20_GYEDEDEDRPFYALGLGKRPRTYSFGLamide_3150.5279_Cmaen_PO	(pyro-Glu)ESEAATIDQHHDDHHLAVQ(pyro-Glu)QHS(Sulfation)AAAAAAAPAGLSPHSS	generic|816|Li_Lab_DB|LL816|Christie_DH31_PRP_ESEAATIDQHHDDHHLAVQQHSAAAAAAAPAGLSPHSS_3835.7772
E(pyro-Glu)EAAEIEDEY(Sulfation)DQLGF	generic|905|Li_Lab_DB|LL905|Christie_Allatostatin_A-type_PRP_truncated_Cb_EEAAEIEDEYDQLGFa_1756.7553	ADEEDDEEEEE(pyro-Glu)EE(pyro-Glu)DEEE(pyro-Glu)GLDVDVVEDLA	generic|784|Li_Lab_DB|LL784|Christie_Allatostatin_A-type_PRP_Cb_ADEEDDEEEEEEEDEEEGLDVDVVEDLA_3224.2297	(pyro-Glu)ALPAQVKPDAAPLE(pyro-Glu)E(pyro-Glu)EDDLLYYTTYEDDYGDHRA	generic|908|Li_Lab_DB|LL908|Christie_CCHamide_PRP_Cb_ALPAQVKPDAAPLEEEDDLLYYTTYEDDY(SO)GDHRA_3883.7826	EQLSFTGQYNEQ(pyro-Glu)E(pyro-Glu)GSDGLQDE(pyro-Glu)PD	generic|837|Li_Lab_DB|LL837|Christie_GSEFLamide_PRP_Cb_EQLSFTGQYNEQEGSDGLQDEPD_2586.0755	ALPAQVKPDAAPLE(pyro-Glu)EEDDLLYY(Sulfation)TTYE(pyro-Glu)DDYGDHRA	generic|908|Li_Lab_DB|LL908|Christie_CCHamide_PRP_Cb_ALPAQVKPDAAPLEEEDDLLYYTTYEDDY(SO)GDHRA_3883.7826	(pyro-Glu)E(pyro-Glu)KLLSSISPSSTPLGFLSQDHSVN	generic|348|Li_Lab_DB|LL348|CPRP_(CHH_precursor-related_peptide)_truncated_Hoa_CPRP-B_9-33_EKLLSSISPSSTPLGFLSQDHSVN_2543.23000	EQ(pyro-Glu)LS(Sulfation)FTGQYNE(pyro-Glu)QEGSDGLQDEPD	generic|837|Li_Lab_DB|LL837|Christie_GSEFLamide_PRP_Cb_EQLSFTGQYNEQEGSDGLQDEPD_2586.0755	(pyro-Glu)ELNFSSGW	generic|695|Li_Lab_DB|LL695|RPCH_Nepci-AKH_pELNFSSGWamide_920.4261	(pyro-Glu)DVASQLVGVDQ(pyro-Glu)GVALQNARN	generic|824|Li_Lab_DB|LL824|Christie_DH44_PRP_DVASQLVGVDQGVALQNARN_2054.063	E(pyro-Glu)VRFRQ(pyro-Glu)CYFNPISCF	generic|704|Li_Lab_DB|LL704|Allatostatin_C-type_Lepidopteran-peptide-Manse-AS_pEVRFRQCYFNPISCF_1888.86220	E(pyro-Glu)SEAATIDQ(pyro-Glu)HHDDHHLAVQ(pyro-Glu)QHSAAAAAAAPAGLSPHSS	generic|816|Li_Lab_DB|LL816|Christie_DH31_PRP_ESEAATIDQHHDDHHLAVQQHSAAAAAAAPAGLSPHSS_3835.7772	GPVY(Sulfation)PQHTASPVQSQALPGE(pyro-Glu)AKQL	generic|813|Li_Lab_DB|LL813|Christie_CPRP_GPVYPQHTASPVQSQALPGEAKQL_2503.2945	ESEAATIDQHHDDHHLAVQ(pyro-Glu)QHS(Sulfation)AAAAAAAPAGLSPHSS	generic|816|Li_Lab_DB|LL816|Christie_DH31_PRP_ESEAATIDQHHDDHHLAVQQHSAAAAAAAPAGLSPHSS_3835.7772	GYRKPPFNGSIF	generic|675|Li_Lab_DB|LL675|SIFamide_pem-FLP_7_GYRKPPFNGSIFamide_1381.73753__Csap_br_Cmaen_Cmaen_br_VCN_SG_Cb_br_SG_STG_CoG	(pyro-Glu)ESEAATIDQHHDDHHLAVQ(pyro-Glu)QHS(Sulfation)AAAAAAAPAGLSPHSS	generic|816|Li_Lab_DB|LL816|Christie_DH31_PRP_ESEAATIDQHHDDHHLAVQQHSAAAAAAAPAGLSPHSS_3835.7772
EE(pyro-Glu)AAE(pyro-Glu)IEDEYDQLGF	generic|905|Li_Lab_DB|LL905|Christie_Allatostatin_A-type_PRP_truncated_Cb_EEAAEIEDEYDQLGFa_1756.7553	ADEEDDEEEEE(pyro-Glu)EE(pyro-Glu)DEEEGLDVDVVE(pyro-Glu)DLA	generic|784|Li_Lab_DB|LL784|Christie_Allatostatin_A-type_PRP_Cb_ADEEDDEEEEEEEDEEEGLDVDVVEDLA_3224.2297	(pyro-Glu)ALPAQVKPDAAPLE(pyro-Glu)EE(pyro-Glu)DDLLYYTTYEDDYGDHRA	generic|908|Li_Lab_DB|LL908|Christie_CCHamide_PRP_Cb_ALPAQVKPDAAPLEEEDDLLYYTTYEDDY(SO)GDHRA_3883.7826	EQLSFTGQYNEQ(pyro-Glu)E(pyro-Glu)GSDGLQDE(pyro-Glu)PD	generic|837|Li_Lab_DB|LL837|Christie_GSEFLamide_PRP_Cb_EQLSFTGQYNEQEGSDGLQDEPD_2586.0755	ALPAQVKPDAAPLE(pyro-Glu)EEDDLLYYT(Sulfation)TYE(pyro-Glu)DDYGDHRA	generic|908|Li_Lab_DB|LL908|Christie_CCHamide_PRP_Cb_ALPAQVKPDAAPLEEEDDLLYYTTYEDDY(SO)GDHRA_3883.7826	(pyro-Glu)EKLLS(Sulfation)SISPSSTPLGFLSQDHSVN	generic|348|Li_Lab_DB|LL348|CPRP_(CHH_precursor-related_peptide)_truncated_Hoa_CPRP-B_9-33_EKLLSSISPSSTPLGFLSQDHSVN_2543.23000	EQ(pyro-Glu)LS(Sulfation)FTGQYNEQ(pyro-Glu)EGSDGLQDEPD	generic|837|Li_Lab_DB|LL837|Christie_GSEFLamide_PRP_Cb_EQLSFTGQYNEQEGSDGLQDEPD_2586.0755	(pyro-Glu)ELNFSSGW	generic|695|Li_Lab_DB|LL695|RPCH_Nepci-AKH_pELNFSSGWamide_920.4261	DVAS(Sulfation)Q(pyro-Glu)LVGVDQGVALQNARN	generic|824|Li_Lab_DB|LL824|Christie_DH44_PRP_DVASQLVGVDQGVALQNARN_2054.063	FLGSVLRQDGRLPIWGF	generic|845|Li_Lab_DB|LL845|Christie_HIGSLYRamide_PRP_Cb_FLGSVLRQDGRLPIWGF_1961.0761	E(pyro-Glu)SEAATIDQ(pyro-Glu)HHDDHHLAVQQ(pyro-Glu)HSAAAAAAAPAGLSPHSS	generic|816|Li_Lab_DB|LL816|Christie_DH31_PRP_ESEAATIDQHHDDHHLAVQQHSAAAAAAAPAGLSPHSS_3835.7772	GPVYPQ(pyro-Glu)HT(Sulfation)ASPVQSQALPGEAKQL	generic|813|Li_Lab_DB|LL813|Christie_CPRP_GPVYPQHTASPVQSQALPGEAKQL_2503.2945	ESEAATIDQHHDDHHLAVQQ(pyro-Glu)HS(Sulfation)AAAAAAAPAGLSPHSS	generic|816|Li_Lab_DB|LL816|Christie_DH31_PRP_ESEAATIDQHHDDHHLAVQQHSAAAAAAAPAGLSPHSS_3835.7772	GYRKPPFNGSIF	generic|675|Li_Lab_DB|LL675|SIFamide_pem-FLP_7_GYRKPPFNGSIFamide_1381.73753__Csap_br_Cmaen_Cmaen_br_VCN_SG_Cb_br_SG_STG_CoG	(pyro-Glu)ESEAATIDQHHDDHHLAVQQ(pyro-Glu)HS(Sulfation)AAAAAAAPAGLSPHSS	generic|816|Li_Lab_DB|LL816|Christie_DH31_PRP_ESEAATIDQHHDDHHLAVQQHSAAAAAAAPAGLSPHSS_3835.7772
EE(pyro-Glu)AAEIE(pyro-Glu)DEYDQLGF	generic|905|Li_Lab_DB|LL905|Christie_Allatostatin_A-type_PRP_truncated_Cb_EEAAEIEDEYDQLGFa_1756.7553	ADEEDDEEEEE(pyro-Glu)EEDE(pyro-Glu)E(pyro-Glu)EGLDVDVVEDLA	generic|784|Li_Lab_DB|LL784|Christie_Allatostatin_A-type_PRP_Cb_ADEEDDEEEEEEEDEEEGLDVDVVEDLA_3224.2297	(pyro-Glu)ALPAQVKPDAAPLE(pyro-Glu)EEDDLLYYTTYE(pyro-Glu)DDYGDHRA	generic|908|Li_Lab_DB|LL908|Christie_CCHamide_PRP_Cb_ALPAQVKPDAAPLEEEDDLLYYTTYEDDY(SO)GDHRA_3883.7826	EQLSFTGQYNEQ(pyro-Glu)EGS(Sulfation)DGLQ(pyro-Glu)DEPD	generic|837|Li_Lab_DB|LL837|Christie_GSEFLamide_PRP_Cb_EQLSFTGQYNEQEGSDGLQDEPD_2586.0755	ALPAQVKPDAAPLE(pyro-Glu)EEDDLLYYTT(Sulfation)YE(pyro-Glu)DDYGDHRA	generic|908|Li_Lab_DB|LL908|Christie_CCHamide_PRP_Cb_ALPAQVKPDAAPLEEEDDLLYYTTYEDDY(SO)GDHRA_3883.7826	(pyro-Glu)EKLLSS(Sulfation)ISPSSTPLGFLSQDHSVN	generic|348|Li_Lab_DB|LL348|CPRP_(CHH_precursor-related_peptide)_truncated_Hoa_CPRP-B_9-33_EKLLSSISPSSTPLGFLSQDHSVN_2543.23000	EQ(pyro-Glu)LS(Sulfation)FTGQYNEQE(pyro-Glu)GSDGLQDEPD	generic|837|Li_Lab_DB|LL837|Christie_GSEFLamide_PRP_Cb_EQLSFTGQYNEQEGSDGLQDEPD_2586.0755	E(pyro-Glu)LNFSSGW	generic|695|Li_Lab_DB|LL695|RPCH_Nepci-AKH_pELNFSSGWamide_920.4261	DVAS(Sulfation)Q(pyro-Glu)LVGVDQGVALQNARN	generic|824|Li_Lab_DB|LL824|Christie_DH44_PRP_DVASQLVGVDQGVALQNARN_2054.063	(pyro-Glu)FYASLLKSDSPPQTAYLNSM(Oxidation)FYRQD	generic|849|Li_Lab_DB|LL849|Christie_HIGSLYRamide_PRP_Cb_FYASLLKSDSPPQTAYLNSMFYRQD_2942.4034	E(pyro-Glu)SEAATIDQ(pyro-Glu)HHDDHHLAVQQHS(Sulfation)AAAAAAAPAGLSPHSS	generic|816|Li_Lab_DB|LL816|Christie_DH31_PRP_ESEAATIDQHHDDHHLAVQQHSAAAAAAAPAGLSPHSS_3835.7772	GPVYPQ(pyro-Glu)HTAS(Sulfation)PVQSQALPGEAKQL	generic|813|Li_Lab_DB|LL813|Christie_CPRP_GPVYPQHTASPVQSQALPGEAKQL_2503.2945	(pyro-Glu)E(pyro-Glu)S(Sulfation)EAATIDQHHDDHHLAVQQHSAAAAAAAPAGLSPHSS	generic|816|Li_Lab_DB|LL816|Christie_DH31_PRP_ESEAATIDQHHDDHHLAVQQHSAAAAAAAPAGLSPHSS_3835.7772	HFGSLLKSPSYRAISIP	generic|851|Li_Lab_DB|LL851|Christie_HIGSLYRamide_PRP_Cb_HFGSLLKSPSYRAISIPa_1872.0495	(pyro-Glu)ESEAATIDQHHDDHHLAVQQ(pyro-Glu)HS(Sulfation)AAAAAAAPAGLSPHSS	generic|816|Li_Lab_DB|LL816|Christie_DH31_PRP_ESEAATIDQHHDDHHLAVQQHSAAAAAAAPAGLSPHSS_3835.7772
EE(pyro-Glu)AAEIEDE(pyro-Glu)YDQLGF	generic|905|Li_Lab_DB|LL905|Christie_Allatostatin_A-type_PRP_truncated_Cb_EEAAEIEDEYDQLGFa_1756.7553	ADEEDDEEEEE(pyro-Glu)EEDE(pyro-Glu)EE(pyro-Glu)GLDVDVVEDLA	generic|784|Li_Lab_DB|LL784|Christie_Allatostatin_A-type_PRP_Cb_ADEEDDEEEEEEEDEEEGLDVDVVEDLA_3224.2297	(pyro-Glu)ALPAQVKPDAAPLEE(pyro-Glu)E(pyro-Glu)DDLLYYTTYEDDYGDHRA	generic|908|Li_Lab_DB|LL908|Christie_CCHamide_PRP_Cb_ALPAQVKPDAAPLEEEDDLLYYTTYEDDY(SO)GDHRA_3883.7826	EQLSFTGQYNEQ(pyro-Glu)EGS(Sulfation)DGLQDE(pyro-Glu)PD	generic|837|Li_Lab_DB|LL837|Christie_GSEFLamide_PRP_Cb_EQLSFTGQYNEQEGSDGLQDEPD_2586.0755	ALPAQVKPDAAPLEE(pyro-Glu)EDDLLY(Sulfation)YTTYE(pyro-Glu)DDYGDHRA	generic|908|Li_Lab_DB|LL908|Christie_CCHamide_PRP_Cb_ALPAQVKPDAAPLEEEDDLLYYTTYEDDY(SO)GDHRA_3883.7826	E(pyro-Glu)KLLS(Sulfation)SISPSSTPLGFLSQDHSVN	generic|348|Li_Lab_DB|LL348|CPRP_(CHH_precursor-related_peptide)_truncated_Hoa_CPRP-B_9-33_EKLLSSISPSSTPLGFLSQDHSVN_2543.23000	EQ(pyro-Glu)LS(Sulfation)FTGQYNEQEGSDGLQDE(pyro-Glu)PD	generic|837|Li_Lab_DB|LL837|Christie_GSEFLamide_PRP_Cb_EQLSFTGQYNEQEGSDGLQDEPD_2586.0755	E(pyro-Glu)LNFSSGW	generic|695|Li_Lab_DB|LL695|RPCH_Nepci-AKH_pELNFSSGWamide_920.4261	DVAS(Sulfation)QLVGVDQ(pyro-Glu)GVALQNARN	generic|824|Li_Lab_DB|LL824|Christie_DH44_PRP_DVASQLVGVDQGVALQNARN_2054.063	(pyro-Glu)FYASLLKSDSPPQTAYLNSM(Oxidation)FYRQD	generic|849|Li_Lab_DB|LL849|Christie_HIGSLYRamide_PRP_Cb_FYASLLKSDSPPQTAYLNSMFYRQD_2942.4034	E(pyro-Glu)SEAATIDQHHDDHHLAVQ(pyro-Glu)Q(pyro-Glu)HSAAAAAAAPAGLSPHSS	generic|816|Li_Lab_DB|LL816|Christie_DH31_PRP_ESEAATIDQHHDDHHLAVQQHSAAAAAAAPAGLSPHSS_3835.7772	GPVYPQ(pyro-Glu)HTASPVQS(Sulfation)QALPGEAKQL	generic|813|Li_Lab_DB|LL813|Christie_CPRP_GPVYPQHTASPVQSQALPGEAKQL_2503.2945	(pyro-Glu)E(pyro-Glu)S(Sulfation)EAATIDQHHDDHHLAVQQHSAAAAAAAPAGLSPHSS	generic|816|Li_Lab_DB|LL816|Christie_DH31_PRP_ESEAATIDQHHDDHHLAVQQHSAAAAAAAPAGLSPHSS_3835.7772	HLSSLARNNAYPKDLRE	generic|847|Li_Lab_DB|LL847|Christie_HIGSLYRamide_PRP_Cb_HLSSLARNNAYPKDLRE_1984.0364	E(pyro-Glu)S(Sulfation)E(pyro-Glu)AATIDQHHDDHHLAVQQHSAAAAAAAPAGLSPHSS	generic|816|Li_Lab_DB|LL816|Christie_DH31_PRP_ESEAATIDQHHDDHHLAVQQHSAAAAAAAPAGLSPHSS_3835.7772
EE(pyro-Glu)AAEIEDEY(Sulfation)DQLGF	generic|905|Li_Lab_DB|LL905|Christie_Allatostatin_A-type_PRP_truncated_Cb_EEAAEIEDEYDQLGFa_1756.7553	ADEEDDEEEEE(pyro-Glu)EEDE(pyro-Glu)EEGLDVDVVE(pyro-Glu)DLA	generic|784|Li_Lab_DB|LL784|Christie_Allatostatin_A-type_PRP_Cb_ADEEDDEEEEEEEDEEEGLDVDVVEDLA_3224.2297	(pyro-Glu)ALPAQVKPDAAPLEE(pyro-Glu)EDDLLYYTTYE(pyro-Glu)DDYGDHRA	generic|908|Li_Lab_DB|LL908|Christie_CCHamide_PRP_Cb_ALPAQVKPDAAPLEEEDDLLYYTTYEDDY(SO)GDHRA_3883.7826	EQLSFTGQYNEQE(pyro-Glu)GS(Sulfation)DGLQ(pyro-Glu)DEPD	generic|837|Li_Lab_DB|LL837|Christie_GSEFLamide_PRP_Cb_EQLSFTGQYNEQEGSDGLQDEPD_2586.0755	ALPAQVKPDAAPLEE(pyro-Glu)EDDLLYY(Sulfation)TTYE(pyro-Glu)DDYGDHRA	generic|908|Li_Lab_DB|LL908|Christie_CCHamide_PRP_Cb_ALPAQVKPDAAPLEEEDDLLYYTTYEDDY(SO)GDHRA_3883.7826	E(pyro-Glu)KLLSS(Sulfation)ISPSSTPLGFLSQDHSVN	generic|348|Li_Lab_DB|LL348|CPRP_(CHH_precursor-related_peptide)_truncated_Hoa_CPRP-B_9-33_EKLLSSISPSSTPLGFLSQDHSVN_2543.23000	EQ(pyro-Glu)LSFT(Sulfation)GQ(pyro-Glu)YNEQEGSDGLQDEPD	generic|837|Li_Lab_DB|LL837|Christie_GSEFLamide_PRP_Cb_EQLSFTGQYNEQEGSDGLQDEPD_2586.0755	(pyro-Glu)ELNFS(Sulfation)S(Sulfation)GW	generic|695|Li_Lab_DB|LL695|RPCH_Nepci-AKH_pELNFSSGWamide_920.4261	DVAS(Sulfation)QLVGVDQ(pyro-Glu)GVALQNARN	generic|824|Li_Lab_DB|LL824|Christie_DH44_PRP_DVASQLVGVDQGVALQNARN_2054.063	(pyro-Glu)FYASLLKSDSPPQTAYLNSMFYRQ(pyro-Glu)D	generic|849|Li_Lab_DB|LL849|Christie_HIGSLYRamide_PRP_Cb_FYASLLKSDSPPQTAYLNSMFYRQD_2942.4034	E(pyro-Glu)SEAATIDQHHDDHHLAVQ(pyro-Glu)QHS(Sulfation)AAAAAAAPAGLSPHSS	generic|816|Li_Lab_DB|LL816|Christie_DH31_PRP_ESEAATIDQHHDDHHLAVQQHSAAAAAAAPAGLSPHSS_3835.7772	GPVYPQHT(Sulfation)ASPVQ(pyro-Glu)SQALPGEAKQL	generic|813|Li_Lab_DB|LL813|Christie_CPRP_GPVYPQHTASPVQSQALPGEAKQL_2503.2945	(pyro-Glu)E(pyro-Glu)SE(pyro-Glu)AATIDQHHDDHHLAVQQHSAAAAAAAPAGLSPHSS	generic|816|Li_Lab_DB|LL816|Christie_DH31_PRP_ESEAATIDQHHDDHHLAVQQHSAAAAAAAPAGLSPHSS_3835.7772	HLS(Sulfation)S(Sulfation)LARNNAYPKDLRE	generic|847|Li_Lab_DB|LL847|Christie_HIGSLYRamide_PRP_Cb_HLSSLARNNAYPKDLRE_1984.0364	E(pyro-Glu)S(Sulfation)EAATIDQ(pyro-Glu)HHDDHHLAVQQHSAAAAAAAPAGLSPHSS	generic|816|Li_Lab_DB|LL816|Christie_DH31_PRP_ESEAATIDQHHDDHHLAVQQHSAAAAAAAPAGLSPHSS_3835.7772
EEAAE(pyro-Glu)IEDEYDQ(pyro-Glu)LGF	generic|905|Li_Lab_DB|LL905|Christie_Allatostatin_A-type_PRP_truncated_Cb_EEAAEIEDEYDQLGFa_1756.7553	ADEEDDEEEEE(pyro-Glu)EEDEE(pyro-Glu)E(pyro-Glu)GLDVDVVEDLA	generic|784|Li_Lab_DB|LL784|Christie_Allatostatin_A-type_PRP_Cb_ADEEDDEEEEEEEDEEEGLDVDVVEDLA_3224.2297	(pyro-Glu)ALPAQVKPDAAPLEEE(pyro-Glu)DDLLYYTTYE(pyro-Glu)DDYGDHRA	generic|908|Li_Lab_DB|LL908|Christie_CCHamide_PRP_Cb_ALPAQVKPDAAPLEEEDDLLYYTTYEDDY(SO)GDHRA_3883.7826	EQLSFTGQYNEQE(pyro-Glu)GS(Sulfation)DGLQDE(pyro-Glu)PD	generic|837|Li_Lab_DB|LL837|Christie_GSEFLamide_PRP_Cb_EQLSFTGQYNEQEGSDGLQDEPD_2586.0755	ALPAQVKPDAAPLEE(pyro-Glu)EDDLLYYT(Sulfation)TYE(pyro-Glu)DDYGDHRA	generic|908|Li_Lab_DB|LL908|Christie_CCHamide_PRP_Cb_ALPAQVKPDAAPLEEEDDLLYYTTYEDDY(SO)GDHRA_3883.7826	EKLLS(Sulfation)SISPS(Sulfation)STPLGFLSQDHSVN	generic|348|Li_Lab_DB|LL348|CPRP_(CHH_precursor-related_peptide)_truncated_Hoa_CPRP-B_9-33_EKLLSSISPSSTPLGFLSQDHSVN_2543.23000	EQ(pyro-Glu)LSFT(Sulfation)GQYNE(pyro-Glu)QEGSDGLQDEPD	generic|837|Li_Lab_DB|LL837|Christie_GSEFLamide_PRP_Cb_EQLSFTGQYNEQEGSDGLQDEPD_2586.0755	E(pyro-Glu)LNFS(Sulfation)S(Sulfation)GW	generic|695|Li_Lab_DB|LL695|RPCH_Nepci-AKH_pELNFSSGWamide_920.4261	DVASQ(pyro-Glu)LVGVDQ(pyro-Glu)GVALQNARN	generic|824|Li_Lab_DB|LL824|Christie_DH44_PRP_DVASQLVGVDQGVALQNARN_2054.063	(pyro-Glu)FYASLLKSDSPPQTAYLNSMFYRQ(pyro-Glu)D	generic|849|Li_Lab_DB|LL849|Christie_HIGSLYRamide_PRP_Cb_FYASLLKSDSPPQTAYLNSMFYRQD_2942.4034	E(pyro-Glu)SEAATIDQHHDDHHLAVQQ(pyro-Glu)HS(Sulfation)AAAAAAAPAGLSPHSS	generic|816|Li_Lab_DB|LL816|Christie_DH31_PRP_ESEAATIDQHHDDHHLAVQQHSAAAAAAAPAGLSPHSS_3835.7772	GPVYPQHT(Sulfation)ASPVQSQ(pyro-Glu)ALPGEAKQL	generic|813|Li_Lab_DB|LL813|Christie_CPRP_GPVYPQHTASPVQSQALPGEAKQL_2503.2945	(pyro-Glu)E(pyro-Glu)SE(pyro-Glu)AATIDQHHDDHHLAVQQHSAAAAAAAPAGLSPHSS	generic|816|Li_Lab_DB|LL816|Christie_DH31_PRP_ESEAATIDQHHDDHHLAVQQHSAAAAAAAPAGLSPHSS_3835.7772	HLS(Sulfation)SLARNNAY(Sulfation)PKDLRE	generic|847|Li_Lab_DB|LL847|Christie_HIGSLYRamide_PRP_Cb_HLSSLARNNAYPKDLRE_1984.0364	E(pyro-Glu)S(Sulfation)EAATIDQHHDDHHLAVQ(pyro-Glu)QHSAAAAAAAPAGLSPHSS	generic|816|Li_Lab_DB|LL816|Christie_DH31_PRP_ESEAATIDQHHDDHHLAVQQHSAAAAAAAPAGLSPHSS_3835.7772
(pyro-Glu)E(pyro-Glu)EAAEIEDEY(Sulfation)DQLGF	generic|905|Li_Lab_DB|LL905|Christie_Allatostatin_A-type_PRP_truncated_Cb_EEAAEIEDEYDQLGFa_1756.7553	ADEEDDEEEEE(pyro-Glu)EEDEE(pyro-Glu)EGLDVDVVE(pyro-Glu)DLA	generic|784|Li_Lab_DB|LL784|Christie_Allatostatin_A-type_PRP_Cb_ADEEDDEEEEEEEDEEEGLDVDVVEDLA_3224.2297	ALPAQ(pyro-Glu)VKPDAAPLE(pyro-Glu)E(pyro-Glu)EDDLLYYTTYEDDYGDHRA	generic|908|Li_Lab_DB|LL908|Christie_CCHamide_PRP_Cb_ALPAQVKPDAAPLEEEDDLLYYTTYEDDY(SO)GDHRA_3883.7826	EQLSFTGQYNEQE(pyro-Glu)GSDGLQ(pyro-Glu)DE(pyro-Glu)PD	generic|837|Li_Lab_DB|LL837|Christie_GSEFLamide_PRP_Cb_EQLSFTGQYNEQEGSDGLQDEPD_2586.0755	ALPAQVKPDAAPLEE(pyro-Glu)EDDLLYYTT(Sulfation)YE(pyro-Glu)DDYGDHRA	generic|908|Li_Lab_DB|LL908|Christie_CCHamide_PRP_Cb_ALPAQVKPDAAPLEEEDDLLYYTTYEDDY(SO)GDHRA_3883.7826	EKLLS(Sulfation)SISPS(Sulfation)STPLGFLSQDHSVN	generic|348|Li_Lab_DB|LL348|CPRP_(CHH_precursor-related_peptide)_truncated_Hoa_CPRP-B_9-33_EKLLSSISPSSTPLGFLSQDHSVN_2543.23000	EQ(pyro-Glu)LSFT(Sulfation)GQYNEQ(pyro-Glu)EGSDGLQDEPD	generic|837|Li_Lab_DB|LL837|Christie_GSEFLamide_PRP_Cb_EQLSFTGQYNEQEGSDGLQDEPD_2586.0755	(pyro-Glu)ELNFSTGW	generic|698|Li_Lab_DB|LL698|RPCH_Schgr-AKH-III_pELNFSTGWamide_934.44170	(pyro-Glu)DVAS(Sulfation)Q(pyro-Glu)LVGVDQGVALQNARN	generic|824|Li_Lab_DB|LL824|Christie_DH44_PRP_DVASQLVGVDQGVALQNARN_2054.063	FY(Sulfation)AS(Sulfation)LLKSDSPPQTAYLNSMFYRQD	generic|849|Li_Lab_DB|LL849|Christie_HIGSLYRamide_PRP_Cb_FYASLLKSDSPPQTAYLNSMFYRQD_2942.4034	ES(Sulfation)E(pyro-Glu)AATIDQ(pyro-Glu)HHDDHHLAVQQHSAAAAAAAPAGLSPHSS	generic|816|Li_Lab_DB|LL816|Christie_DH31_PRP_ESEAATIDQHHDDHHLAVQQHSAAAAAAAPAGLSPHSS_3835.7772	GPVYPQHT(Sulfation)ASPVQSQALPGE(pyro-Glu)AKQL	generic|813|Li_Lab_DB|LL813|Christie_CPRP_GPVYPQHTASPVQSQALPGEAKQL_2503.2945	(pyro-Glu)E(pyro-Glu)SEAAT(Sulfation)IDQHHDDHHLAVQQHSAAAAAAAPAGLSPHSS	generic|816|Li_Lab_DB|LL816|Christie_DH31_PRP_ESEAATIDQHHDDHHLAVQQHSAAAAAAAPAGLSPHSS_3835.7772	HLSS(Sulfation)LARNNAY(Sulfation)PKDLRE	generic|847|Li_Lab_DB|LL847|Christie_HIGSLYRamide_PRP_Cb_HLSSLARNNAYPKDLRE_1984.0364	E(pyro-Glu)S(Sulfation)EAATIDQHHDDHHLAVQQ(pyro-Glu)HSAAAAAAAPAGLSPHSS	generic|816|Li_Lab_DB|LL816|Christie_DH31_PRP_ESEAATIDQHHDDHHLAVQQHSAAAAAAAPAGLSPHSS_3835.7772
(pyro-Glu)EE(pyro-Glu)AAEIEDEY(Sulfation)DQLGF	generic|905|Li_Lab_DB|LL905|Christie_Allatostatin_A-type_PRP_truncated_Cb_EEAAEIEDEYDQLGFa_1756.7553	ADEEDDEEEEE(pyro-Glu)EEDEEE(pyro-Glu)GLDVDVVE(pyro-Glu)DLA	generic|784|Li_Lab_DB|LL784|Christie_Allatostatin_A-type_PRP_Cb_ADEEDDEEEEEEEDEEEGLDVDVVEDLA_3224.2297	ALPAQ(pyro-Glu)VKPDAAPLE(pyro-Glu)EE(pyro-Glu)DDLLYYTTYEDDYGDHRA	generic|908|Li_Lab_DB|LL908|Christie_CCHamide_PRP_Cb_ALPAQVKPDAAPLEEEDDLLYYTTYEDDY(SO)GDHRA_3883.7826	EQLSFTGQYNEQE(pyro-Glu)GSDGLQ(pyro-Glu)DE(pyro-Glu)PD	generic|837|Li_Lab_DB|LL837|Christie_GSEFLamide_PRP_Cb_EQLSFTGQYNEQEGSDGLQDEPD_2586.0755	ALPAQVKPDAAPLEEE(pyro-Glu)DDLLY(Sulfation)YTTYE(pyro-Glu)DDYGDHRA	generic|908|Li_Lab_DB|LL908|Christie_CCHamide_PRP_Cb_ALPAQVKPDAAPLEEEDDLLYYTTYEDDY(SO)GDHRA_3883.7826	EKLLS(Sulfation)SISPSS(Sulfation)TPLGFLSQDHSVN	generic|348|Li_Lab_DB|LL348|CPRP_(CHH_precursor-related_peptide)_truncated_Hoa_CPRP-B_9-33_EKLLSSISPSSTPLGFLSQDHSVN_2543.23000	EQ(pyro-Glu)LSFT(Sulfation)GQYNEQE(pyro-Glu)GSDGLQDEPD	generic|837|Li_Lab_DB|LL837|Christie_GSEFLamide_PRP_Cb_EQLSFTGQYNEQEGSDGLQDEPD_2586.0755	(pyro-Glu)ELNFSTGW	generic|698|Li_Lab_DB|LL698|RPCH_Schgr-AKH-III_pELNFSTGWamide_934.44170	(pyro-Glu)DVAS(Sulfation)Q(pyro-Glu)LVGVDQGVALQNARN	generic|824|Li_Lab_DB|LL824|Christie_DH44_PRP_DVASQLVGVDQGVALQNARN_2054.063	FY(Sulfation)ASLLKS(Sulfation)DSPPQTAYLNSMFYRQD	generic|849|Li_Lab_DB|LL849|Christie_HIGSLYRamide_PRP_Cb_FYASLLKSDSPPQTAYLNSMFYRQD_2942.4034	ES(Sulfation)E(pyro-Glu)AATIDQHHDDHHLAVQ(pyro-Glu)QHSAAAAAAAPAGLSPHSS	generic|816|Li_Lab_DB|LL816|Christie_DH31_PRP_ESEAATIDQHHDDHHLAVQQHSAAAAAAAPAGLSPHSS_3835.7772	GPVYPQHTAS(Sulfation)PVQ(pyro-Glu)SQALPGEAKQL	generic|813|Li_Lab_DB|LL813|Christie_CPRP_GPVYPQHTASPVQSQALPGEAKQL_2503.2945	(pyro-Glu)E(pyro-Glu)SEAAT(Sulfation)IDQHHDDHHLAVQQHSAAAAAAAPAGLSPHSS	generic|816|Li_Lab_DB|LL816|Christie_DH31_PRP_ESEAATIDQHHDDHHLAVQQHSAAAAAAAPAGLSPHSS_3835.7772	(pyro-Glu)HLS(Sulfation)S(Sulfation)LARNNAYPKDLRE	generic|847|Li_Lab_DB|LL847|Christie_HIGSLYRamide_PRP_Cb_HLSSLARNNAYPKDLRE_1984.0364	E(pyro-Glu)SE(pyro-Glu)AAT(Sulfation)IDQHHDDHHLAVQQHSAAAAAAAPAGLSPHSS	generic|816|Li_Lab_DB|LL816|Christie_DH31_PRP_ESEAATIDQHHDDHHLAVQQHSAAAAAAAPAGLSPHSS_3835.7772
(pyro-Glu)EEAAE(pyro-Glu)IE(pyro-Glu)DEYDQLGF	generic|905|Li_Lab_DB|LL905|Christie_Allatostatin_A-type_PRP_truncated_Cb_EEAAEIEDEYDQLGFa_1756.7553	ADEEDDEEEEEE(pyro-Glu)E(pyro-Glu)DE(pyro-Glu)EEGLDVDVVEDLA	generic|784|Li_Lab_DB|LL784|Christie_Allatostatin_A-type_PRP_Cb_ADEEDDEEEEEEEDEEEGLDVDVVEDLA_3224.2297	ALPAQ(pyro-Glu)VKPDAAPLE(pyro-Glu)EEDDLLYYTTYE(pyro-Glu)DDYGDHRA	generic|908|Li_Lab_DB|LL908|Christie_CCHamide_PRP_Cb_ALPAQVKPDAAPLEEEDDLLYYTTYEDDY(SO)GDHRA_3883.7826	EQLSFTGQYNEQEGS(Sulfation)DGLQ(pyro-Glu)DE(pyro-Glu)PD	generic|837|Li_Lab_DB|LL837|Christie_GSEFLamide_PRP_Cb_EQLSFTGQYNEQEGSDGLQDEPD_2586.0755	ALPAQVKPDAAPLEEE(pyro-Glu)DDLLYY(Sulfation)TTYE(pyro-Glu)DDYGDHRA	generic|908|Li_Lab_DB|LL908|Christie_CCHamide_PRP_Cb_ALPAQVKPDAAPLEEEDDLLYYTTYEDDY(SO)GDHRA_3883.7826	EKLLS(Sulfation)SISPSS(Sulfation)TPLGFLSQDHSVN	generic|348|Li_Lab_DB|LL348|CPRP_(CHH_precursor-related_peptide)_truncated_Hoa_CPRP-B_9-33_EKLLSSISPSSTPLGFLSQDHSVN_2543.23000	EQ(pyro-Glu)LSFT(Sulfation)GQYNEQEGSDGLQDE(pyro-Glu)PD	generic|837|Li_Lab_DB|LL837|Christie_GSEFLamide_PRP_Cb_EQLSFTGQYNEQEGSDGLQDEPD_2586.0755	E(pyro-Glu)LNFSTGW	generic|698|Li_Lab_DB|LL698|RPCH_Schgr-AKH-III_pELNFSTGWamide_934.44170	(pyro-Glu)DVAS(Sulfation)Q(pyro-Glu)LVGVDQGVALQNARN	generic|824|Li_Lab_DB|LL824|Christie_DH44_PRP_DVASQLVGVDQGVALQNARN_2054.063	FY(Sulfation)ASLLKSDS(Sulfation)PPQTAYLNSMFYRQD	generic|849|Li_Lab_DB|LL849|Christie_HIGSLYRamide_PRP_Cb_FYASLLKSDSPPQTAYLNSMFYRQD_2942.4034	ES(Sulfation)E(pyro-Glu)AATIDQHHDDHHLAVQQ(pyro-Glu)HSAAAAAAAPAGLSPHSS	generic|816|Li_Lab_DB|LL816|Christie_DH31_PRP_ESEAATIDQHHDDHHLAVQQHSAAAAAAAPAGLSPHSS_3835.7772	GPVYPQHTAS(Sulfation)PVQSQ(pyro-Glu)ALPGEAKQL	generic|813|Li_Lab_DB|LL813|Christie_CPRP_GPVYPQHTASPVQSQALPGEAKQL_2503.2945	(pyro-Glu)E(pyro-Glu)SEAATIDQ(pyro-Glu)HHDDHHLAVQQHSAAAAAAAPAGLSPHSS	generic|816|Li_Lab_DB|LL816|Christie_DH31_PRP_ESEAATIDQHHDDHHLAVQQHSAAAAAAAPAGLSPHSS_3835.7772	(pyro-Glu)HLS(Sulfation)S(Sulfation)LARNNAYPKDLRE	generic|847|Li_Lab_DB|LL847|Christie_HIGSLYRamide_PRP_Cb_HLSSLARNNAYPKDLRE_1984.0364	E(pyro-Glu)SE(pyro-Glu)AATIDQ(pyro-Glu)HHDDHHLAVQQHSAAAAAAAPAGLSPHSS	generic|816|Li_Lab_DB|LL816|Christie_DH31_PRP_ESEAATIDQHHDDHHLAVQQHSAAAAAAAPAGLSPHSS_3835.7772
(pyro-Glu)EEAAE(pyro-Glu)IEDE(pyro-Glu)YDQLGF	generic|905|Li_Lab_DB|LL905|Christie_Allatostatin_A-type_PRP_truncated_Cb_EEAAEIEDEYDQLGFa_1756.7553	ADEEDDEEEEEE(pyro-Glu)E(pyro-Glu)DEE(pyro-Glu)EGLDVDVVEDLA	generic|784|Li_Lab_DB|LL784|Christie_Allatostatin_A-type_PRP_Cb_ADEEDDEEEEEEEDEEEGLDVDVVEDLA_3224.2297	ALPAQ(pyro-Glu)VKPDAAPLEE(pyro-Glu)E(pyro-Glu)DDLLYYTTYEDDYGDHRA	generic|908|Li_Lab_DB|LL908|Christie_CCHamide_PRP_Cb_ALPAQVKPDAAPLEEEDDLLYYTTYEDDY(SO)GDHRA_3883.7826	(pyro-Glu)ERAYSFGL	generic|709|Li_Lab_DB|LL709|Allatostatin_A-type_Cb_ERAYSFGLamide_	ALPAQVKPDAAPLEEE(pyro-Glu)DDLLYYT(Sulfation)TYE(pyro-Glu)DDYGDHRA	generic|908|Li_Lab_DB|LL908|Christie_CCHamide_PRP_Cb_ALPAQVKPDAAPLEEEDDLLYYTTYEDDY(SO)GDHRA_3883.7826	EKLLS(Sulfation)SISPSST(Sulfation)PLGFLSQDHSVN	generic|348|Li_Lab_DB|LL348|CPRP_(CHH_precursor-related_peptide)_truncated_Hoa_CPRP-B_9-33_EKLLSSISPSSTPLGFLSQDHSVN_2543.23000	EQ(pyro-Glu)LSFTGQ(pyro-Glu)Y(Sulfation)NEQEGSDGLQDEPD	generic|837|Li_Lab_DB|LL837|Christie_GSEFLamide_PRP_Cb_EQLSFTGQYNEQEGSDGLQDEPD_2586.0755	E(pyro-Glu)LNFSTGW	generic|698|Li_Lab_DB|LL698|RPCH_Schgr-AKH-III_pELNFSTGWamide_934.44170	(pyro-Glu)DVAS(Sulfation)Q(pyro-Glu)LVGVDQGVALQNARN	generic|824|Li_Lab_DB|LL824|Christie_DH44_PRP_DVASQLVGVDQGVALQNARN_2054.063	FY(Sulfation)ASLLKSDSPPQT(Sulfation)AYLNSMFYRQD	generic|849|Li_Lab_DB|LL849|Christie_HIGSLYRamide_PRP_Cb_FYASLLKSDSPPQTAYLNSMFYRQD_2942.4034	ES(Sulfation)EAATIDQ(pyro-Glu)HHDDHHLAVQ(pyro-Glu)QHSAAAAAAAPAGLSPHSS	generic|816|Li_Lab_DB|LL816|Christie_DH31_PRP_ESEAATIDQHHDDHHLAVQQHSAAAAAAAPAGLSPHSS_3835.7772	GPVYPQHTAS(Sulfation)PVQSQALPGE(pyro-Glu)AKQL	generic|813|Li_Lab_DB|LL813|Christie_CPRP_GPVYPQHTASPVQSQALPGEAKQL_2503.2945	(pyro-Glu)E(pyro-Glu)SEAATIDQ(pyro-Glu)HHDDHHLAVQQHSAAAAAAAPAGLSPHSS	generic|816|Li_Lab_DB|LL816|Christie_DH31_PRP_ESEAATIDQHHDDHHLAVQQHSAAAAAAAPAGLSPHSS_3835.7772	(pyro-Glu)HLS(Sulfation)SLARNNAY(Sulfation)PKDLRE	generic|847|Li_Lab_DB|LL847|Christie_HIGSLYRamide_PRP_Cb_HLSSLARNNAYPKDLRE_1984.0364	E(pyro-Glu)SE(pyro-Glu)AATIDQHHDDHHLAVQ(pyro-Glu)QHSAAAAAAAPAGLSPHSS	generic|816|Li_Lab_DB|LL816|Christie_DH31_PRP_ESEAATIDQHHDDHHLAVQQHSAAAAAAAPAGLSPHSS_3835.7772
(pyro-Glu)EEAAE(pyro-Glu)IEDEY(Sulfation)DQLGF	generic|905|Li_Lab_DB|LL905|Christie_Allatostatin_A-type_PRP_truncated_Cb_EEAAEIEDEYDQLGFa_1756.7553	ADEEDDEEEEEE(pyro-Glu)E(pyro-Glu)DEEE(pyro-Glu)GLDVDVVEDLA	generic|784|Li_Lab_DB|LL784|Christie_Allatostatin_A-type_PRP_Cb_ADEEDDEEEEEEEDEEEGLDVDVVEDLA_3224.2297	ALPAQ(pyro-Glu)VKPDAAPLEE(pyro-Glu)EDDLLYYTTYE(pyro-Glu)DDYGDHRA	generic|908|Li_Lab_DB|LL908|Christie_CCHamide_PRP_Cb_ALPAQVKPDAAPLEEEDDLLYYTTYEDDY(SO)GDHRA_3883.7826	ESEAATIDQHHDDHHLAVQQHSAAAAAAAPAGLSPHSS	generic|816|Li_Lab_DB|LL816|Christie_DH31_PRP_ESEAATIDQHHDDHHLAVQQHSAAAAAAAPAGLSPHSS_3835.7772	ALPAQVKPDAAPLEEE(pyro-Glu)DDLLYYTT(Sulfation)YE(pyro-Glu)DDYGDHRA	generic|908|Li_Lab_DB|LL908|Christie_CCHamide_PRP_Cb_ALPAQVKPDAAPLEEEDDLLYYTTYEDDY(SO)GDHRA_3883.7826	EKLLS(Sulfation)SISPSST(Sulfation)PLGFLSQDHSVN	generic|348|Li_Lab_DB|LL348|CPRP_(CHH_precursor-related_peptide)_truncated_Hoa_CPRP-B_9-33_EKLLSSISPSSTPLGFLSQDHSVN_2543.23000	EQ(pyro-Glu)LSFTGQ(pyro-Glu)YNEQEGS(Sulfation)DGLQDEPD	generic|837|Li_Lab_DB|LL837|Christie_GSEFLamide_PRP_Cb_EQLSFTGQYNEQEGSDGLQDEPD_2586.0755	(pyro-Glu)ELNFS(Sulfation)T(Sulfation)GW	generic|698|Li_Lab_DB|LL698|RPCH_Schgr-AKH-III_pELNFSTGWamide_934.44170	(pyro-Glu)DVAS(Sulfation)QLVGVDQ(pyro-Glu)GVALQNARN	generic|824|Li_Lab_DB|LL824|Christie_DH44_PRP_DVASQLVGVDQGVALQNARN_2054.063	FY(Sulfation)ASLLKSDSPPQTAY(Sulfation)LNSMFYRQD	generic|849|Li_Lab_DB|LL849|Christie_HIGSLYRamide_PRP_Cb_FYASLLKSDSPPQTAYLNSMFYRQD_2942.4034	ES(Sulfation)EAATIDQ(pyro-Glu)HHDDHHLAVQQ(pyro-Glu)HSAAAAAAAPAGLSPHSS	generic|816|Li_Lab_DB|LL816|Christie_DH31_PRP_ESEAATIDQHHDDHHLAVQQHSAAAAAAAPAGLSPHSS_3835.7772	GPVYPQHTASPVQ(pyro-Glu)S(Sulfation)QALPGEAKQL	generic|813|Li_Lab_DB|LL813|Christie_CPRP_GPVYPQHTASPVQSQALPGEAKQL_2503.2945	(pyro-Glu)E(pyro-Glu)SEAATIDQHHDDHHLAVQ(pyro-Glu)QHSAAAAAAAPAGLSPHSS	generic|816|Li_Lab_DB|LL816|Christie_DH31_PRP_ESEAATIDQHHDDHHLAVQQHSAAAAAAAPAGLSPHSS_3835.7772	(pyro-Glu)HLS(Sulfation)SLARNNAY(Sulfation)PKDLRE	generic|847|Li_Lab_DB|LL847|Christie_HIGSLYRamide_PRP_Cb_HLSSLARNNAYPKDLRE_1984.0364	E(pyro-Glu)SE(pyro-Glu)AATIDQHHDDHHLAVQQ(pyro-Glu)HSAAAAAAAPAGLSPHSS	generic|816|Li_Lab_DB|LL816|Christie_DH31_PRP_ESEAATIDQHHDDHHLAVQQHSAAAAAAAPAGLSPHSS_3835.7772
(pyro-Glu)EEAAE(pyro-Glu)IEDEYDQ(pyro-Glu)LGF	generic|905|Li_Lab_DB|LL905|Christie_Allatostatin_A-type_PRP_truncated_Cb_EEAAEIEDEYDQLGFa_1756.7553	ADEEDDEEEEEE(pyro-Glu)E(pyro-Glu)DEEEGLDVDVVE(pyro-Glu)DLA	generic|784|Li_Lab_DB|LL784|Christie_Allatostatin_A-type_PRP_Cb_ADEEDDEEEEEEEDEEEGLDVDVVEDLA_3224.2297	ALPAQ(pyro-Glu)VKPDAAPLEEE(pyro-Glu)DDLLYYTTYE(pyro-Glu)DDYGDHRA	generic|908|Li_Lab_DB|LL908|Christie_CCHamide_PRP_Cb_ALPAQVKPDAAPLEEEDDLLYYTTYEDDY(SO)GDHRA_3883.7826	(pyro-Glu)ESEAATIDQHHDDHHLAVQQHSAAAAAAAPAGLSPHSS	generic|816|Li_Lab_DB|LL816|Christie_DH31_PRP_ESEAATIDQHHDDHHLAVQQHSAAAAAAAPAGLSPHSS_3835.7772	APQPYAFGL	generic|122|Li_Lab_DB|LL122|Allatostatin_A-type_Carcinustatin_10_APQPYAFGLamide_962.50943__Cmaen_PO_Cb_br	EKLLSS(Sulfation)ISPS(Sulfation)STPLGFLSQDHSVN	generic|348|Li_Lab_DB|LL348|CPRP_(CHH_precursor-related_peptide)_truncated_Hoa_CPRP-B_9-33_EKLLSSISPSSTPLGFLSQDHSVN_2543.23000	EQ(pyro-Glu)LSFTGQY(Sulfation)NE(pyro-Glu)QEGSDGLQDEPD	generic|837|Li_Lab_DB|LL837|Christie_GSEFLamide_PRP_Cb_EQLSFTGQYNEQEGSDGLQDEPD_2586.0755	E(pyro-Glu)LNFS(Sulfation)T(Sulfation)GW	generic|698|Li_Lab_DB|LL698|RPCH_Schgr-AKH-III_pELNFSTGWamide_934.44170	(pyro-Glu)DVAS(Sulfation)QLVGVDQ(pyro-Glu)GVALQNARN	generic|824|Li_Lab_DB|LL824|Christie_DH44_PRP_DVASQLVGVDQGVALQNARN_2054.063	FY(Sulfation)ASLLKSDSPPQTAYLNS(Sulfation)MFYRQD	generic|849|Li_Lab_DB|LL849|Christie_HIGSLYRamide_PRP_Cb_FYASLLKSDSPPQTAYLNSMFYRQD_2942.4034	ES(Sulfation)EAATIDQHHDDHHLAVQ(pyro-Glu)Q(pyro-Glu)HSAAAAAAAPAGLSPHSS	generic|816|Li_Lab_DB|LL816|Christie_DH31_PRP_ESEAATIDQHHDDHHLAVQQHSAAAAAAAPAGLSPHSS_3835.7772	GPVYPQHTASPVQS(Sulfation)Q(pyro-Glu)ALPGEAKQL	generic|813|Li_Lab_DB|LL813|Christie_CPRP_GPVYPQHTASPVQSQALPGEAKQL_2503.2945	(pyro-Glu)E(pyro-Glu)SEAATIDQHHDDHHLAVQ(pyro-Glu)QHSAAAAAAAPAGLSPHSS	generic|816|Li_Lab_DB|LL816|Christie_DH31_PRP_ESEAATIDQHHDDHHLAVQQHSAAAAAAAPAGLSPHSS_3835.7772	(pyro-Glu)HLSS(Sulfation)LARNNAY(Sulfation)PKDLRE	generic|847|Li_Lab_DB|LL847|Christie_HIGSLYRamide_PRP_Cb_HLSSLARNNAYPKDLRE_1984.0364	E(pyro-Glu)SE(pyro-Glu)AATIDQHHDDHHLAVQQHS(Sulfation)AAAAAAAPAGLSPHSS	generic|816|Li_Lab_DB|LL816|Christie_DH31_PRP_ESEAATIDQHHDDHHLAVQQHSAAAAAAAPAGLSPHSS_3835.7772
(pyro-Glu)EEAAEIE(pyro-Glu)DE(pyro-Glu)YDQLGF	generic|905|Li_Lab_DB|LL905|Christie_Allatostatin_A-type_PRP_truncated_Cb_EEAAEIEDEYDQLGFa_1756.7553	ADEEDDEEEEEE(pyro-Glu)EDE(pyro-Glu)E(pyro-Glu)EGLDVDVVEDLA	generic|784|Li_Lab_DB|LL784|Christie_Allatostatin_A-type_PRP_Cb_ADEEDDEEEEEEEDEEEGLDVDVVEDLA_3224.2297	APQRNFLRF	generic|591|Li_Lab_DB|LL591|RFamide_PrcFaRP_6_APQRNFLRFamide_1147.64832__Csap_PO_br_Cmaen_VNC_Cb_br_PO_STG_CoG	(pyro-Glu)ESEAATIDQHHDDHHLAVQQHSAAAAAAAPAGLSPHSS	generic|816|Li_Lab_DB|LL816|Christie_DH31_PRP_ESEAATIDQHHDDHHLAVQQHSAAAAAAAPAGLSPHSS_3835.7772	APQRNFLRF	generic|591|Li_Lab_DB|LL591|RFamide_PrcFaRP_6_APQRNFLRFamide_1147.64832__Csap_PO_br_Cmaen_VNC_Cb_br_PO_STG_CoG	EKLLSS(Sulfation)ISPS(Sulfation)STPLGFLSQDHSVN	generic|348|Li_Lab_DB|LL348|CPRP_(CHH_precursor-related_peptide)_truncated_Hoa_CPRP-B_9-33_EKLLSSISPSSTPLGFLSQDHSVN_2543.23000	EQ(pyro-Glu)LSFTGQY(Sulfation)NEQ(pyro-Glu)EGSDGLQDEPD	generic|837|Li_Lab_DB|LL837|Christie_GSEFLamide_PRP_Cb_EQLSFTGQYNEQEGSDGLQDEPD_2586.0755	(pyro-Glu)EPYAFGL	generic|021|Li_Lab_DB|LL021|Allatostatin_A-type_Carcinustatin_3_EPYAFGLamide_795.40357_Cmaen_Br_PO_Cb_br_PO	(pyro-Glu)DVAS(Sulfation)QLVGVDQ(pyro-Glu)GVALQNARN	generic|824|Li_Lab_DB|LL824|Christie_DH44_PRP_DVASQLVGVDQGVALQNARN_2054.063	FYAS(Sulfation)LLKS(Sulfation)DSPPQTAYLNSMFYRQD	generic|849|Li_Lab_DB|LL849|Christie_HIGSLYRamide_PRP_Cb_FYASLLKSDSPPQTAYLNSMFYRQD_2942.4034	ESE(pyro-Glu)AAT(Sulfation)IDQ(pyro-Glu)HHDDHHLAVQQHSAAAAAAAPAGLSPHSS	generic|816|Li_Lab_DB|LL816|Christie_DH31_PRP_ESEAATIDQHHDDHHLAVQQHSAAAAAAAPAGLSPHSS_3835.7772	GPVYPQHTASPVQS(Sulfation)QALPGE(pyro-Glu)AKQL	generic|813|Li_Lab_DB|LL813|Christie_CPRP_GPVYPQHTASPVQSQALPGEAKQL_2503.2945	(pyro-Glu)E(pyro-Glu)SEAATIDQHHDDHHLAVQQ(pyro-Glu)HSAAAAAAAPAGLSPHSS	generic|816|Li_Lab_DB|LL816|Christie_DH31_PRP_ESEAATIDQHHDDHHLAVQQHSAAAAAAAPAGLSPHSS_3835.7772	(pyro-Glu)HLSS(Sulfation)LARNNAY(Sulfation)PKDLRE	generic|847|Li_Lab_DB|LL847|Christie_HIGSLYRamide_PRP_Cb_HLSSLARNNAYPKDLRE_1984.0364	E(pyro-Glu)SEAAT(Sulfation)IDQ(pyro-Glu)HHDDHHLAVQQHSAAAAAAAPAGLSPHSS	generic|816|Li_Lab_DB|LL816|Christie_DH31_PRP_ESEAATIDQHHDDHHLAVQQHSAAAAAAAPAGLSPHSS_3835.7772
(pyro-Glu)EEAAEIE(pyro-Glu)DEYDQ(pyro-Glu)LGF	generic|905|Li_Lab_DB|LL905|Christie_Allatostatin_A-type_PRP_truncated_Cb_EEAAEIEDEYDQLGFa_1756.7553	ADEEDDEEEEEE(pyro-Glu)EDE(pyro-Glu)EE(pyro-Glu)GLDVDVVEDLA	generic|784|Li_Lab_DB|LL784|Christie_Allatostatin_A-type_PRP_Cb_ADEEDDEEEEEEEDEEEGLDVDVVEDLA_3224.2297	APSGFLGM	generic|681|Li_Lab_DB|LL681|Tachykinin__APSGFLGM_779.37560_Csap_br	E(pyro-Glu)SEAATIDQHHDDHHLAVQQHSAAAAAAAPAGLSPHSS	generic|816|Li_Lab_DB|LL816|Christie_DH31_PRP_ESEAATIDQHHDDHHLAVQQHSAAAAAAAPAGLSPHSS_3835.7772	(pyro-Glu)APQ(pyro-Glu)RNFLRF	generic|591|Li_Lab_DB|LL591|RFamide_PrcFaRP_6_APQRNFLRFamide_1147.64832__Csap_PO_br_Cmaen_VNC_Cb_br_PO_STG_CoG	EKLLSS(Sulfation)ISPSS(Sulfation)TPLGFLSQDHSVN	generic|348|Li_Lab_DB|LL348|CPRP_(CHH_precursor-related_peptide)_truncated_Hoa_CPRP-B_9-33_EKLLSSISPSSTPLGFLSQDHSVN_2543.23000	EQ(pyro-Glu)LSFTGQY(Sulfation)NEQE(pyro-Glu)GSDGLQDEPD	generic|837|Li_Lab_DB|LL837|Christie_GSEFLamide_PRP_Cb_EQLSFTGQYNEQEGSDGLQDEPD_2586.0755	(pyro-Glu)EPYAFGL	generic|021|Li_Lab_DB|LL021|Allatostatin_A-type_Carcinustatin_3_EPYAFGLamide_795.40357_Cmaen_Br_PO_Cb_br_PO	(pyro-Glu)DVAS(Sulfation)QLVGVDQ(pyro-Glu)GVALQNARN	generic|824|Li_Lab_DB|LL824|Christie_DH44_PRP_DVASQLVGVDQGVALQNARN_2054.063	FYAS(Sulfation)LLKSDS(Sulfation)PPQTAYLNSMFYRQD	generic|849|Li_Lab_DB|LL849|Christie_HIGSLYRamide_PRP_Cb_FYASLLKSDSPPQTAYLNSMFYRQD_2942.4034	ESE(pyro-Glu)AAT(Sulfation)IDQHHDDHHLAVQ(pyro-Glu)QHSAAAAAAAPAGLSPHSS	generic|816|Li_Lab_DB|LL816|Christie_DH31_PRP_ESEAATIDQHHDDHHLAVQQHSAAAAAAAPAGLSPHSS_3835.7772	(pyro-Glu)GPVY(Sulfation)PQ(pyro-Glu)HTASPVQSQALPGEAKQL	generic|813|Li_Lab_DB|LL813|Christie_CPRP_GPVYPQHTASPVQSQALPGEAKQL_2503.2945	(pyro-Glu)E(pyro-Glu)SEAATIDQHHDDHHLAVQQ(pyro-Glu)HSAAAAAAAPAGLSPHSS	generic|816|Li_Lab_DB|LL816|Christie_DH31_PRP_ESEAATIDQHHDDHHLAVQQHSAAAAAAAPAGLSPHSS_3835.7772	(pyro-Glu)IS(Sulfation)PS(Sulfation)SMPLGFLSQDHSV	generic|304|Li_Lab_DB|LL304|CPRP_(CHH_precursor-related_peptide)_truncated_Hoa_CPRP-C_16-32_ISPSSMPLGFLSQDHSV_1771.87000	E(pyro-Glu)SEAAT(Sulfation)IDQHHDDHHLAVQ(pyro-Glu)QHSAAAAAAAPAGLSPHSS	generic|816|Li_Lab_DB|LL816|Christie_DH31_PRP_ESEAATIDQHHDDHHLAVQQHSAAAAAAAPAGLSPHSS_3835.7772
(pyro-Glu)EEAAEIEDE(pyro-Glu)YDQ(pyro-Glu)LGF	generic|905|Li_Lab_DB|LL905|Christie_Allatostatin_A-type_PRP_truncated_Cb_EEAAEIEDEYDQLGFa_1756.7553	ADEEDDEEEEEE(pyro-Glu)EDE(pyro-Glu)EEGLDVDVVE(pyro-Glu)DLA	generic|784|Li_Lab_DB|LL784|Christie_Allatostatin_A-type_PRP_Cb_ADEEDDEEEEEEEDEEEGLDVDVVEDLA_3224.2297	APSGFLGM(Oxidation)	generic|681|Li_Lab_DB|LL681|Tachykinin__APSGFLGM_779.37560_Csap_br	ES(Sulfation)EAATIDQHHDDHHLAVQQHSAAAAAAAPAGLSPHSS	generic|816|Li_Lab_DB|LL816|Christie_DH31_PRP_ESEAATIDQHHDDHHLAVQQHSAAAAAAAPAGLSPHSS_3835.7772	ARPYSFGL	generic|085|Li_Lab_DB|LL085|Allatostatin_A-type_Lepidopteran_peptide_cydiastatin_4__helicostatin_4_ARPYSFGLamide_909.4941_Csap_PO_Cmaen_Br_PO_Cb_PO	EKLLSS(Sulfation)ISPSS(Sulfation)TPLGFLSQDHSVN	generic|348|Li_Lab_DB|LL348|CPRP_(CHH_precursor-related_peptide)_truncated_Hoa_CPRP-B_9-33_EKLLSSISPSSTPLGFLSQDHSVN_2543.23000	EQ(pyro-Glu)LSFTGQY(Sulfation)NEQEGSDGLQDE(pyro-Glu)PD	generic|837|Li_Lab_DB|LL837|Christie_GSEFLamide_PRP_Cb_EQLSFTGQYNEQEGSDGLQDEPD_2586.0755	EPYAFGLGKRPATDLYAFGL	generic|192|Li_Lab_DB|LL192|Allatostatin_Combos__EPYAFGLGKRPATDLYAFGLamide_2185.1441_Cb.PO.	(pyro-Glu)DVASQ(pyro-Glu)LVGVDQ(pyro-Glu)GVALQNARN	generic|824|Li_Lab_DB|LL824|Christie_DH44_PRP_DVASQLVGVDQGVALQNARN_2054.063	FYAS(Sulfation)LLKSDSPPQT(Sulfation)AYLNSMFYRQD	generic|849|Li_Lab_DB|LL849|Christie_HIGSLYRamide_PRP_Cb_FYASLLKSDSPPQTAYLNSMFYRQD_2942.4034	ESE(pyro-Glu)AAT(Sulfation)IDQHHDDHHLAVQQ(pyro-Glu)HSAAAAAAAPAGLSPHSS	generic|816|Li_Lab_DB|LL816|Christie_DH31_PRP_ESEAATIDQHHDDHHLAVQQHSAAAAAAAPAGLSPHSS_3835.7772	(pyro-Glu)GPVY(Sulfation)PQHTASPVQ(pyro-Glu)SQALPGEAKQL	generic|813|Li_Lab_DB|LL813|Christie_CPRP_GPVYPQHTASPVQSQALPGEAKQL_2503.2945	(pyro-Glu)E(pyro-Glu)SEAATIDQHHDDHHLAVQQHS(Sulfation)AAAAAAAPAGLSPHSS	generic|816|Li_Lab_DB|LL816|Christie_DH31_PRP_ESEAATIDQHHDDHHLAVQQHSAAAAAAAPAGLSPHSS_3835.7772	(pyro-Glu)IS(Sulfation)PS(Sulfation)SMPLGFLSQDHSV	generic|304|Li_Lab_DB|LL304|CPRP_(CHH_precursor-related_peptide)_truncated_Hoa_CPRP-C_16-32_ISPSSMPLGFLSQDHSV_1771.87000	E(pyro-Glu)SEAAT(Sulfation)IDQHHDDHHLAVQQ(pyro-Glu)HSAAAAAAAPAGLSPHSS	generic|816|Li_Lab_DB|LL816|Christie_DH31_PRP_ESEAATIDQHHDDHHLAVQQHSAAAAAAAPAGLSPHSS_3835.7772
(pyro-Glu)EEAAEIEDEY(Sulfation)DQ(pyro-Glu)LGF	generic|905|Li_Lab_DB|LL905|Christie_Allatostatin_A-type_PRP_truncated_Cb_EEAAEIEDEYDQLGFa_1756.7553	ADEEDDEEEEEE(pyro-Glu)EDEE(pyro-Glu)E(pyro-Glu)GLDVDVVEDLA	generic|784|Li_Lab_DB|LL784|Christie_Allatostatin_A-type_PRP_Cb_ADEEDDEEEEEEEDEEEGLDVDVVEDLA_3224.2297	APSGFLGM(Oxidation)	generic|681|Li_Lab_DB|LL681|Tachykinin__APSGFLGM_779.37560_Csap_br	ESE(pyro-Glu)AATIDQHHDDHHLAVQQHSAAAAAAAPAGLSPHSS	generic|816|Li_Lab_DB|LL816|Christie_DH31_PRP_ESEAATIDQHHDDHHLAVQQHSAAAAAAAPAGLSPHSS_3835.7772	AVLLPKKTEKK	generic|473|Li_Lab_DB|LL473|Others__AVLLPKKTEKK_1254.81100	EKLLSS(Sulfation)ISPSST(Sulfation)PLGFLSQDHSVN	generic|348|Li_Lab_DB|LL348|CPRP_(CHH_precursor-related_peptide)_truncated_Hoa_CPRP-B_9-33_EKLLSSISPSSTPLGFLSQDHSVN_2543.23000	EQ(pyro-Glu)LSFTGQYNE(pyro-Glu)QEGS(Sulfation)DGLQDEPD	generic|837|Li_Lab_DB|LL837|Christie_GSEFLamide_PRP_Cb_EQLSFTGQYNEQEGSDGLQDEPD_2586.0755	(pyro-Glu)EPYAFGLGKRPATDLYAFGL	generic|192|Li_Lab_DB|LL192|Allatostatin_Combos__EPYAFGLGKRPATDLYAFGLamide_2185.1441_Cb.PO.	DVAS(Sulfation)Q(pyro-Glu)LVGVDQ(pyro-Glu)GVALQNARN	generic|824|Li_Lab_DB|LL824|Christie_DH44_PRP_DVASQLVGVDQGVALQNARN_2054.063	FYAS(Sulfation)LLKSDSPPQTAY(Sulfation)LNSMFYRQD	generic|849|Li_Lab_DB|LL849|Christie_HIGSLYRamide_PRP_Cb_FYASLLKSDSPPQTAYLNSMFYRQD_2942.4034	ESE(pyro-Glu)AATIDQ(pyro-Glu)HHDDHHLAVQ(pyro-Glu)QHSAAAAAAAPAGLSPHSS	generic|816|Li_Lab_DB|LL816|Christie_DH31_PRP_ESEAATIDQHHDDHHLAVQQHSAAAAAAAPAGLSPHSS_3835.7772	(pyro-Glu)GPVY(Sulfation)PQHTASPVQSQ(pyro-Glu)ALPGEAKQL	generic|813|Li_Lab_DB|LL813|Christie_CPRP_GPVYPQHTASPVQSQALPGEAKQL_2503.2945	(pyro-Glu)E(pyro-Glu)SEAATIDQHHDDHHLAVQQHS(Sulfation)AAAAAAAPAGLSPHSS	generic|816|Li_Lab_DB|LL816|Christie_DH31_PRP_ESEAATIDQHHDDHHLAVQQHSAAAAAAAPAGLSPHSS_3835.7772	(pyro-Glu)IS(Sulfation)PSS(Sulfation)MPLGFLSQDHSV	generic|304|Li_Lab_DB|LL304|CPRP_(CHH_precursor-related_peptide)_truncated_Hoa_CPRP-C_16-32_ISPSSMPLGFLSQDHSV_1771.87000	E(pyro-Glu)SEAATIDQ(pyro-Glu)HHDDHHLAVQ(pyro-Glu)QHSAAAAAAAPAGLSPHSS	generic|816|Li_Lab_DB|LL816|Christie_DH31_PRP_ESEAATIDQHHDDHHLAVQQHSAAAAAAAPAGLSPHSS_3835.7772
E(pyro-Glu)E(pyro-Glu)AAEIEDEY(Sulfation)DQLGF	generic|905|Li_Lab_DB|LL905|Christie_Allatostatin_A-type_PRP_truncated_Cb_EEAAEIEDEYDQLGFa_1756.7553	ADEEDDEEEEEE(pyro-Glu)EDEE(pyro-Glu)EGLDVDVVE(pyro-Glu)DLA	generic|784|Li_Lab_DB|LL784|Christie_Allatostatin_A-type_PRP_Cb_ADEEDDEEEEEEEDEEEGLDVDVVEDLA_3224.2297	(pyro-Glu)AQGLGKME(pyro-Glu)RLLASYRGALEPNTPLGDLSGSLGHPVE	generic|377|Li_Lab_DB|LL377|CPRP_(CHH_precursor-related_peptide)_truncated_Cb_CPRP_II_3-39_AQGLGKMERLLASYRGALEPNTPLGDLSGSLGHPVE_3733.9300	ESEAAT(Sulfation)IDQHHDDHHLAVQQHSAAAAAAAPAGLSPHSS	generic|816|Li_Lab_DB|LL816|Christie_DH31_PRP_ESEAATIDQHHDDHHLAVQQHSAAAAAAAPAGLSPHSS_3835.7772	AVLLPKKTEKK	generic|473|Li_Lab_DB|LL473|Others__AVLLPKKTEKK_1254.81100	EKLLSS(Sulfation)ISPSST(Sulfation)PLGFLSQDHSVN	generic|348|Li_Lab_DB|LL348|CPRP_(CHH_precursor-related_peptide)_truncated_Hoa_CPRP-B_9-33_EKLLSSISPSSTPLGFLSQDHSVN_2543.23000	EQ(pyro-Glu)LSFTGQYNEQ(pyro-Glu)EGS(Sulfation)DGLQDEPD	generic|837|Li_Lab_DB|LL837|Christie_GSEFLamide_PRP_Cb_EQLSFTGQYNEQEGSDGLQDEPD_2586.0755	E(pyro-Glu)PYAFGLGKRPATDLYAFGL	generic|192|Li_Lab_DB|LL192|Allatostatin_Combos__EPYAFGLGKRPATDLYAFGLamide_2185.1441_Cb.PO.	DVAS(Sulfation)Q(pyro-Glu)LVGVDQ(pyro-Glu)GVALQNARN	generic|824|Li_Lab_DB|LL824|Christie_DH44_PRP_DVASQLVGVDQGVALQNARN_2054.063	FYAS(Sulfation)LLKSDSPPQTAYLNS(Sulfation)MFYRQD	generic|849|Li_Lab_DB|LL849|Christie_HIGSLYRamide_PRP_Cb_FYASLLKSDSPPQTAYLNSMFYRQD_2942.4034	ESE(pyro-Glu)AATIDQ(pyro-Glu)HHDDHHLAVQQ(pyro-Glu)HSAAAAAAAPAGLSPHSS	generic|816|Li_Lab_DB|LL816|Christie_DH31_PRP_ESEAATIDQHHDDHHLAVQQHSAAAAAAAPAGLSPHSS_3835.7772	(pyro-Glu)GPVY(Sulfation)PQHTASPVQSQALPGE(pyro-Glu)AKQL	generic|813|Li_Lab_DB|LL813|Christie_CPRP_GPVYPQHTASPVQSQALPGEAKQL_2503.2945	(pyro-Glu)ES(Sulfation)E(pyro-Glu)AATIDQHHDDHHLAVQQHSAAAAAAAPAGLSPHSS	generic|816|Li_Lab_DB|LL816|Christie_DH31_PRP_ESEAATIDQHHDDHHLAVQQHSAAAAAAAPAGLSPHSS_3835.7772	(pyro-Glu)IS(Sulfation)PSS(Sulfation)MPLGFLSQDHSV	generic|304|Li_Lab_DB|LL304|CPRP_(CHH_precursor-related_peptide)_truncated_Hoa_CPRP-C_16-32_ISPSSMPLGFLSQDHSV_1771.87000	E(pyro-Glu)SEAATIDQ(pyro-Glu)HHDDHHLAVQQ(pyro-Glu)HSAAAAAAAPAGLSPHSS	generic|816|Li_Lab_DB|LL816|Christie_DH31_PRP_ESEAATIDQHHDDHHLAVQQHSAAAAAAAPAGLSPHSS_3835.7772
E(pyro-Glu)EAAE(pyro-Glu)IE(pyro-Glu)DEYDQLGF	generic|905|Li_Lab_DB|LL905|Christie_Allatostatin_A-type_PRP_truncated_Cb_EEAAEIEDEYDQLGFa_1756.7553	ADEEDDEEEEEE(pyro-Glu)EDEEE(pyro-Glu)GLDVDVVE(pyro-Glu)DLA	generic|784|Li_Lab_DB|LL784|Christie_Allatostatin_A-type_PRP_Cb_ADEEDDEEEEEEEDEEEGLDVDVVEDLA_3224.2297	(pyro-Glu)AQGLGKMERLLASYRGALE(pyro-Glu)PNTPLGDLSGSLGHPVE	generic|377|Li_Lab_DB|LL377|CPRP_(CHH_precursor-related_peptide)_truncated_Cb_CPRP_II_3-39_AQGLGKMERLLASYRGALEPNTPLGDLSGSLGHPVE_3733.9300	ESEAATIDQ(pyro-Glu)HHDDHHLAVQQHSAAAAAAAPAGLSPHSS	generic|816|Li_Lab_DB|LL816|Christie_DH31_PRP_ESEAATIDQHHDDHHLAVQQHSAAAAAAAPAGLSPHSS_3835.7772	(pyro-Glu)AVLLPKKTEKK	generic|473|Li_Lab_DB|LL473|Others__AVLLPKKTEKK_1254.81100	(pyro-Glu)E(pyro-Glu)KLLS(Sulfation)SISPSSTPLGFLSQDHSVN	generic|348|Li_Lab_DB|LL348|CPRP_(CHH_precursor-related_peptide)_truncated_Hoa_CPRP-B_9-33_EKLLSSISPSSTPLGFLSQDHSVN_2543.23000	EQ(pyro-Glu)LSFTGQYNEQE(pyro-Glu)GS(Sulfation)DGLQDEPD	generic|837|Li_Lab_DB|LL837|Christie_GSEFLamide_PRP_Cb_EQLSFTGQYNEQEGSDGLQDEPD_2586.0755	EQLSFTGQYNE(pyro-Glu)QEGSDGLQDEPD	generic|837|Li_Lab_DB|LL837|Christie_GSEFLamide_PRP_Cb_EQLSFTGQYNEQEGSDGLQDEPD_2586.0755	EDNLYHDLSED	generic|911|Li_Lab_DB|LL911|Christie_HIGSLYRamide_PRP_Cb_EDNLY(SO3)HDLSED_1349.5497	FYASLLKS(Sulfation)DS(Sulfation)PPQTAYLNSMFYRQD	generic|849|Li_Lab_DB|LL849|Christie_HIGSLYRamide_PRP_Cb_FYASLLKSDSPPQTAYLNSMFYRQD_2942.4034	ESE(pyro-Glu)AATIDQ(pyro-Glu)HHDDHHLAVQQHS(Sulfation)AAAAAAAPAGLSPHSS	generic|816|Li_Lab_DB|LL816|Christie_DH31_PRP_ESEAATIDQHHDDHHLAVQQHSAAAAAAAPAGLSPHSS_3835.7772	(pyro-Glu)GPVY(Sulfation)PQHTASPVQSQALPGE(pyro-Glu)AKQL	generic|813|Li_Lab_DB|LL813|Christie_CPRP_GPVYPQHTASPVQSQALPGEAKQL_2503.2945	(pyro-Glu)ES(Sulfation)E(pyro-Glu)AATIDQHHDDHHLAVQQHSAAAAAAAPAGLSPHSS	generic|816|Li_Lab_DB|LL816|Christie_DH31_PRP_ESEAATIDQHHDDHHLAVQQHSAAAAAAAPAGLSPHSS_3835.7772	(pyro-Glu)ISPS(Sulfation)S(Sulfation)MPLGFLSQDHSV	generic|304|Li_Lab_DB|LL304|CPRP_(CHH_precursor-related_peptide)_truncated_Hoa_CPRP-C_16-32_ISPSSMPLGFLSQDHSV_1771.87000	E(pyro-Glu)SEAATIDQ(pyro-Glu)HHDDHHLAVQQHS(Sulfation)AAAAAAAPAGLSPHSS	generic|816|Li_Lab_DB|LL816|Christie_DH31_PRP_ESEAATIDQHHDDHHLAVQQHSAAAAAAAPAGLSPHSS_3835.7772
E(pyro-Glu)EAAE(pyro-Glu)IEDE(pyro-Glu)YDQLGF	generic|905|Li_Lab_DB|LL905|Christie_Allatostatin_A-type_PRP_truncated_Cb_EEAAEIEDEYDQLGFa_1756.7553	ADEEDDEEEEEEE(pyro-Glu)DE(pyro-Glu)E(pyro-Glu)EGLDVDVVEDLA	generic|784|Li_Lab_DB|LL784|Christie_Allatostatin_A-type_PRP_Cb_ADEEDDEEEEEEEDEEEGLDVDVVEDLA_3224.2297	(pyro-Glu)AQGLGKMERLLASYRGALEPNTPLGDLSGSLGHPVE(pyro-Glu)	generic|377|Li_Lab_DB|LL377|CPRP_(CHH_precursor-related_peptide)_truncated_Cb_CPRP_II_3-39_AQGLGKMERLLASYRGALEPNTPLGDLSGSLGHPVE_3733.9300	ESEAATIDQHHDDHHLAVQ(pyro-Glu)QHSAAAAAAAPAGLSPHSS	generic|816|Li_Lab_DB|LL816|Christie_DH31_PRP_ESEAATIDQHHDDHHLAVQQHSAAAAAAAPAGLSPHSS_3835.7772	(pyro-Glu)AVLLPKKTEKK	generic|473|Li_Lab_DB|LL473|Others__AVLLPKKTEKK_1254.81100	(pyro-Glu)E(pyro-Glu)KLLSS(Sulfation)ISPSSTPLGFLSQDHSVN	generic|348|Li_Lab_DB|LL348|CPRP_(CHH_precursor-related_peptide)_truncated_Hoa_CPRP-B_9-33_EKLLSSISPSSTPLGFLSQDHSVN_2543.23000	EQ(pyro-Glu)LSFTGQYNEQEGS(Sulfation)DGLQDE(pyro-Glu)PD	generic|837|Li_Lab_DB|LL837|Christie_GSEFLamide_PRP_Cb_EQLSFTGQYNEQEGSDGLQDEPD_2586.0755	EQLSFTGQYNEQ(pyro-Glu)EGSDGLQDEPD	generic|837|Li_Lab_DB|LL837|Christie_GSEFLamide_PRP_Cb_EQLSFTGQYNEQEGSDGLQDEPD_2586.0755	(pyro-Glu)EDNLYHDLSED	generic|911|Li_Lab_DB|LL911|Christie_HIGSLYRamide_PRP_Cb_EDNLY(SO3)HDLSED_1349.5497	FYASLLKS(Sulfation)DSPPQT(Sulfation)AYLNSMFYRQD	generic|849|Li_Lab_DB|LL849|Christie_HIGSLYRamide_PRP_Cb_FYASLLKSDSPPQTAYLNSMFYRQD_2942.4034	ESE(pyro-Glu)AATIDQHHDDHHLAVQ(pyro-Glu)Q(pyro-Glu)HSAAAAAAAPAGLSPHSS	generic|816|Li_Lab_DB|LL816|Christie_DH31_PRP_ESEAATIDQHHDDHHLAVQQHSAAAAAAAPAGLSPHSS_3835.7772	(pyro-Glu)GPVYPQ(pyro-Glu)HT(Sulfation)ASPVQSQALPGEAKQL	generic|813|Li_Lab_DB|LL813|Christie_CPRP_GPVYPQHTASPVQSQALPGEAKQL_2503.2945	(pyro-Glu)ES(Sulfation)EAATIDQ(pyro-Glu)HHDDHHLAVQQHSAAAAAAAPAGLSPHSS	generic|816|Li_Lab_DB|LL816|Christie_DH31_PRP_ESEAATIDQHHDDHHLAVQQHSAAAAAAAPAGLSPHSS_3835.7772	(pyro-Glu)ISPS(Sulfation)S(Sulfation)MPLGFLSQDHSV	generic|304|Li_Lab_DB|LL304|CPRP_(CHH_precursor-related_peptide)_truncated_Hoa_CPRP-C_16-32_ISPSSMPLGFLSQDHSV_1771.87000	E(pyro-Glu)SEAATIDQHHDDHHLAVQ(pyro-Glu)Q(pyro-Glu)HSAAAAAAAPAGLSPHSS	generic|816|Li_Lab_DB|LL816|Christie_DH31_PRP_ESEAATIDQHHDDHHLAVQQHSAAAAAAAPAGLSPHSS_3835.7772
E(pyro-Glu)EAAE(pyro-Glu)IEDEY(Sulfation)DQLGF	generic|905|Li_Lab_DB|LL905|Christie_Allatostatin_A-type_PRP_truncated_Cb_EEAAEIEDEYDQLGFa_1756.7553	ADEEDDEEEEEEE(pyro-Glu)DE(pyro-Glu)EE(pyro-Glu)GLDVDVVEDLA	generic|784|Li_Lab_DB|LL784|Christie_Allatostatin_A-type_PRP_Cb_ADEEDDEEEEEEEDEEEGLDVDVVEDLA_3224.2297	AQ(pyro-Glu)GLGKMERLLASYRGALEPNTPLGDLSGSLGHPVE(pyro-Glu)	generic|377|Li_Lab_DB|LL377|CPRP_(CHH_precursor-related_peptide)_truncated_Cb_CPRP_II_3-39_AQGLGKMERLLASYRGALEPNTPLGDLSGSLGHPVE_3733.9300	ESEAATIDQHHDDHHLAVQQ(pyro-Glu)HSAAAAAAAPAGLSPHSS	generic|816|Li_Lab_DB|LL816|Christie_DH31_PRP_ESEAATIDQHHDDHHLAVQQHSAAAAAAAPAGLSPHSS_3835.7772	AVLLPKKTE(pyro-Glu)KK	generic|473|Li_Lab_DB|LL473|Others__AVLLPKKTEKK_1254.81100	(pyro-Glu)EKLLS(Sulfation)SIS(Sulfation)PSSTPLGFLSQDHSVN	generic|348|Li_Lab_DB|LL348|CPRP_(CHH_precursor-related_peptide)_truncated_Hoa_CPRP-B_9-33_EKLLSSISPSSTPLGFLSQDHSVN_2543.23000	(pyro-Glu)E(pyro-Glu)RAYSFGL	generic|709|Li_Lab_DB|LL709|Allatostatin_A-type_Cb_ERAYSFGLamide_	EQLSFTGQYNEQE(pyro-Glu)GSDGLQDEPD	generic|837|Li_Lab_DB|LL837|Christie_GSEFLamide_PRP_Cb_EQLSFTGQYNEQEGSDGLQDEPD_2586.0755	(pyro-Glu)EDNLYHDLSED	generic|911|Li_Lab_DB|LL911|Christie_HIGSLYRamide_PRP_Cb_EDNLY(SO3)HDLSED_1349.5497	FYASLLKS(Sulfation)DSPPQTAY(Sulfation)LNSMFYRQD	generic|849|Li_Lab_DB|LL849|Christie_HIGSLYRamide_PRP_Cb_FYASLLKSDSPPQTAYLNSMFYRQD_2942.4034	ESE(pyro-Glu)AATIDQHHDDHHLAVQ(pyro-Glu)QHS(Sulfation)AAAAAAAPAGLSPHSS	generic|816|Li_Lab_DB|LL816|Christie_DH31_PRP_ESEAATIDQHHDDHHLAVQQHSAAAAAAAPAGLSPHSS_3835.7772	(pyro-Glu)GPVYPQ(pyro-Glu)HTAS(Sulfation)PVQSQALPGEAKQL	generic|813|Li_Lab_DB|LL813|Christie_CPRP_GPVYPQHTASPVQSQALPGEAKQL_2503.2945	(pyro-Glu)ES(Sulfation)EAATIDQ(pyro-Glu)HHDDHHLAVQQHSAAAAAAAPAGLSPHSS	generic|816|Li_Lab_DB|LL816|Christie_DH31_PRP_ESEAATIDQHHDDHHLAVQQHSAAAAAAAPAGLSPHSS_3835.7772	IS(Sulfation)PSSM(Oxidation)PLGFLSQ(pyro-Glu)DHSV	generic|304|Li_Lab_DB|LL304|CPRP_(CHH_precursor-related_peptide)_truncated_Hoa_CPRP-C_16-32_ISPSSMPLGFLSQDHSV_1771.87000	E(pyro-Glu)SEAATIDQHHDDHHLAVQ(pyro-Glu)QHS(Sulfation)AAAAAAAPAGLSPHSS	generic|816|Li_Lab_DB|LL816|Christie_DH31_PRP_ESEAATIDQHHDDHHLAVQQHSAAAAAAAPAGLSPHSS_3835.7772
E(pyro-Glu)EAAE(pyro-Glu)IEDEYDQ(pyro-Glu)LGF	generic|905|Li_Lab_DB|LL905|Christie_Allatostatin_A-type_PRP_truncated_Cb_EEAAEIEDEYDQLGFa_1756.7553	ADEEDDEEEEEEE(pyro-Glu)DE(pyro-Glu)EEGLDVDVVE(pyro-Glu)DLA	generic|784|Li_Lab_DB|LL784|Christie_Allatostatin_A-type_PRP_Cb_ADEEDDEEEEEEEDEEEGLDVDVVEDLA_3224.2297	AQGLGKME(pyro-Glu)RLLASYRGALE(pyro-Glu)PNTPLGDLSGSLGHPVE	generic|377|Li_Lab_DB|LL377|CPRP_(CHH_precursor-related_peptide)_truncated_Cb_CPRP_II_3-39_AQGLGKMERLLASYRGALEPNTPLGDLSGSLGHPVE_3733.9300	ESEAATIDQHHDDHHLAVQQHS(Sulfation)AAAAAAAPAGLSPHSS	generic|816|Li_Lab_DB|LL816|Christie_DH31_PRP_ESEAATIDQHHDDHHLAVQQHSAAAAAAAPAGLSPHSS_3835.7772	AWSNLGQAW	generic|153|Li_Lab_DB|LL153|Allatostatin_B-type__AWSNLGQAWamide_1031.50570_Cmaen_PO	(pyro-Glu)EKLLS(Sulfation)SIS(Sulfation)PSSTPLGFLSQDHSVN	generic|348|Li_Lab_DB|LL348|CPRP_(CHH_precursor-related_peptide)_truncated_Hoa_CPRP-B_9-33_EKLLSSISPSSTPLGFLSQDHSVN_2543.23000	ESEAATIDQHHDDHHLAVQQHSAAAAAAAPAGLSPHSS	generic|816|Li_Lab_DB|LL816|Christie_DH31_PRP_ESEAATIDQHHDDHHLAVQQHSAAAAAAAPAGLSPHSS_3835.7772	EQLSFTGQYNEQEGSDGLQ(pyro-Glu)DEPD	generic|837|Li_Lab_DB|LL837|Christie_GSEFLamide_PRP_Cb_EQLSFTGQYNEQEGSDGLQDEPD_2586.0755	E(pyro-Glu)DNLYHDLSED	generic|911|Li_Lab_DB|LL911|Christie_HIGSLYRamide_PRP_Cb_EDNLY(SO3)HDLSED_1349.5497	FYASLLKS(Sulfation)DSPPQTAYLNS(Sulfation)MFYRQD	generic|849|Li_Lab_DB|LL849|Christie_HIGSLYRamide_PRP_Cb_FYASLLKSDSPPQTAYLNSMFYRQD_2942.4034	ESE(pyro-Glu)AATIDQHHDDHHLAVQQ(pyro-Glu)HS(Sulfation)AAAAAAAPAGLSPHSS	generic|816|Li_Lab_DB|LL816|Christie_DH31_PRP_ESEAATIDQHHDDHHLAVQQHSAAAAAAAPAGLSPHSS_3835.7772	(pyro-Glu)GPVYPQ(pyro-Glu)HTASPVQS(Sulfation)QALPGEAKQL	generic|813|Li_Lab_DB|LL813|Christie_CPRP_GPVYPQHTASPVQSQALPGEAKQL_2503.2945	(pyro-Glu)ES(Sulfation)EAATIDQHHDDHHLAVQ(pyro-Glu)QHSAAAAAAAPAGLSPHSS	generic|816|Li_Lab_DB|LL816|Christie_DH31_PRP_ESEAATIDQHHDDHHLAVQQHSAAAAAAAPAGLSPHSS_3835.7772	IS(Sulfation)PSSM(Oxidation)PLGFLSQ(pyro-Glu)DHSV	generic|304|Li_Lab_DB|LL304|CPRP_(CHH_precursor-related_peptide)_truncated_Hoa_CPRP-C_16-32_ISPSSMPLGFLSQDHSV_1771.87000	E(pyro-Glu)SEAATIDQHHDDHHLAVQQ(pyro-Glu)HS(Sulfation)AAAAAAAPAGLSPHSS	generic|816|Li_Lab_DB|LL816|Christie_DH31_PRP_ESEAATIDQHHDDHHLAVQQHSAAAAAAAPAGLSPHSS_3835.7772
E(pyro-Glu)EAAEIE(pyro-Glu)DE(pyro-Glu)YDQLGF	generic|905|Li_Lab_DB|LL905|Christie_Allatostatin_A-type_PRP_truncated_Cb_EEAAEIEDEYDQLGFa_1756.7553	ADEEDDEEEEEEE(pyro-Glu)DEE(pyro-Glu)E(pyro-Glu)GLDVDVVEDLA	generic|784|Li_Lab_DB|LL784|Christie_Allatostatin_A-type_PRP_Cb_ADEEDDEEEEEEEDEEEGLDVDVVEDLA_3224.2297	AQGLGKMERLLAS(Sulfation)YRGALEPNT(Sulfation)PLGDLSGSLGHPVE	generic|377|Li_Lab_DB|LL377|CPRP_(CHH_precursor-related_peptide)_truncated_Cb_CPRP_II_3-39_AQGLGKMERLLASYRGALEPNTPLGDLSGSLGHPVE_3733.9300	(pyro-Glu)E(pyro-Glu)SEAATIDQHHDDHHLAVQQHSAAAAAAAPAGLSPHSS	generic|816|Li_Lab_DB|LL816|Christie_DH31_PRP_ESEAATIDQHHDDHHLAVQQHSAAAAAAAPAGLSPHSS_3835.7772	AWSNLGQ(pyro-Glu)AW	generic|153|Li_Lab_DB|LL153|Allatostatin_B-type__AWSNLGQAWamide_1031.50570_Cmaen_PO	(pyro-Glu)EKLLS(Sulfation)SISPS(Sulfation)STPLGFLSQDHSVN	generic|348|Li_Lab_DB|LL348|CPRP_(CHH_precursor-related_peptide)_truncated_Hoa_CPRP-B_9-33_EKLLSSISPSSTPLGFLSQDHSVN_2543.23000	(pyro-Glu)ESEAATIDQHHDDHHLAVQQHSAAAAAAAPAGLSPHSS	generic|816|Li_Lab_DB|LL816|Christie_DH31_PRP_ESEAATIDQHHDDHHLAVQQHSAAAAAAAPAGLSPHSS_3835.7772	EQLSFTGQYNEQEGSDGLQDE(pyro-Glu)PD	generic|837|Li_Lab_DB|LL837|Christie_GSEFLamide_PRP_Cb_EQLSFTGQYNEQEGSDGLQDEPD_2586.0755	(pyro-Glu)EEAAEIEDEYDQ(pyro-Glu)LGF	generic|905|Li_Lab_DB|LL905|Christie_Allatostatin_A-type_PRP_truncated_Cb_EEAAEIEDEYDQLGFa_1756.7553	FYASLLKSDS(Sulfation)PPQT(Sulfation)AYLNSMFYRQD	generic|849|Li_Lab_DB|LL849|Christie_HIGSLYRamide_PRP_Cb_FYASLLKSDSPPQTAYLNSMFYRQD_2942.4034	ESEAAT(Sulfation)IDQ(pyro-Glu)HHDDHHLAVQ(pyro-Glu)QHSAAAAAAAPAGLSPHSS	generic|816|Li_Lab_DB|LL816|Christie_DH31_PRP_ESEAATIDQHHDDHHLAVQQHSAAAAAAAPAGLSPHSS_3835.7772	(pyro-Glu)GPVYPQHT(Sulfation)ASPVQ(pyro-Glu)SQALPGEAKQL	generic|813|Li_Lab_DB|LL813|Christie_CPRP_GPVYPQHTASPVQSQALPGEAKQL_2503.2945	(pyro-Glu)ES(Sulfation)EAATIDQHHDDHHLAVQ(pyro-Glu)QHSAAAAAAAPAGLSPHSS	generic|816|Li_Lab_DB|LL816|Christie_DH31_PRP_ESEAATIDQHHDDHHLAVQQHSAAAAAAAPAGLSPHSS_3835.7772	ISPS(Sulfation)SM(Oxidation)PLGFLSQ(pyro-Glu)DHSV	generic|304|Li_Lab_DB|LL304|CPRP_(CHH_precursor-related_peptide)_truncated_Hoa_CPRP-C_16-32_ISPSSMPLGFLSQDHSV_1771.87000	ES(Sulfation)E(pyro-Glu)AATIDQ(pyro-Glu)HHDDHHLAVQQHSAAAAAAAPAGLSPHSS	generic|816|Li_Lab_DB|LL816|Christie_DH31_PRP_ESEAATIDQHHDDHHLAVQQHSAAAAAAAPAGLSPHSS_3835.7772
E(pyro-Glu)EAAEIE(pyro-Glu)DEYDQ(pyro-Glu)LGF	generic|905|Li_Lab_DB|LL905|Christie_Allatostatin_A-type_PRP_truncated_Cb_EEAAEIEDEYDQLGFa_1756.7553	ADEEDDEEEEEEE(pyro-Glu)DEE(pyro-Glu)EGLDVDVVE(pyro-Glu)DLA	generic|784|Li_Lab_DB|LL784|Christie_Allatostatin_A-type_PRP_Cb_ADEEDDEEEEEEEDEEEGLDVDVVEDLA_3224.2297	AQGLGKMERLLASY(Sulfation)RGALEPNT(Sulfation)PLGDLSGSLGHPVE	generic|377|Li_Lab_DB|LL377|CPRP_(CHH_precursor-related_peptide)_truncated_Cb_CPRP_II_3-39_AQGLGKMERLLASYRGALEPNTPLGDLSGSLGHPVE_3733.9300	(pyro-Glu)E(pyro-Glu)SEAATIDQHHDDHHLAVQQHSAAAAAAAPAGLSPHSS	generic|816|Li_Lab_DB|LL816|Christie_DH31_PRP_ESEAATIDQHHDDHHLAVQQHSAAAAAAAPAGLSPHSS_3835.7772	AWSNLQ(pyro-Glu)GAW	generic|752|Li_Lab_DB|LL752|Allatostatin_B-Type_Csap_AWSNLQGAWamide	(pyro-Glu)EKLLS(Sulfation)SISPS(Sulfation)STPLGFLSQDHSVN	generic|348|Li_Lab_DB|LL348|CPRP_(CHH_precursor-related_peptide)_truncated_Hoa_CPRP-B_9-33_EKLLSSISPSSTPLGFLSQDHSVN_2543.23000	(pyro-Glu)ESEAATIDQHHDDHHLAVQQHSAAAAAAAPAGLSPHSS	generic|816|Li_Lab_DB|LL816|Christie_DH31_PRP_ESEAATIDQHHDDHHLAVQQHSAAAAAAAPAGLSPHSS_3835.7772	EQLSFTGQYNEQEGSDGLQDE(pyro-Glu)PD	generic|837|Li_Lab_DB|LL837|Christie_GSEFLamide_PRP_Cb_EQLSFTGQYNEQEGSDGLQDEPD_2586.0755	E(pyro-Glu)EAAEIEDEYDQ(pyro-Glu)LGF	generic|905|Li_Lab_DB|LL905|Christie_Allatostatin_A-type_PRP_truncated_Cb_EEAAEIEDEYDQLGFa_1756.7553	FYASLLKSDS(Sulfation)PPQTAY(Sulfation)LNSMFYRQD	generic|849|Li_Lab_DB|LL849|Christie_HIGSLYRamide_PRP_Cb_FYASLLKSDSPPQTAYLNSMFYRQD_2942.4034	ESEAAT(Sulfation)IDQ(pyro-Glu)HHDDHHLAVQQ(pyro-Glu)HSAAAAAAAPAGLSPHSS	generic|816|Li_Lab_DB|LL816|Christie_DH31_PRP_ESEAATIDQHHDDHHLAVQQHSAAAAAAAPAGLSPHSS_3835.7772	(pyro-Glu)GPVYPQHT(Sulfation)ASPVQSQ(pyro-Glu)ALPGEAKQL	generic|813|Li_Lab_DB|LL813|Christie_CPRP_GPVYPQHTASPVQSQALPGEAKQL_2503.2945	(pyro-Glu)ES(Sulfation)EAATIDQHHDDHHLAVQQ(pyro-Glu)HSAAAAAAAPAGLSPHSS	generic|816|Li_Lab_DB|LL816|Christie_DH31_PRP_ESEAATIDQHHDDHHLAVQQHSAAAAAAAPAGLSPHSS_3835.7772	ISPS(Sulfation)SM(Oxidation)PLGFLSQ(pyro-Glu)DHSV	generic|304|Li_Lab_DB|LL304|CPRP_(CHH_precursor-related_peptide)_truncated_Hoa_CPRP-C_16-32_ISPSSMPLGFLSQDHSV_1771.87000	ES(Sulfation)E(pyro-Glu)AATIDQHHDDHHLAVQ(pyro-Glu)QHSAAAAAAAPAGLSPHSS	generic|816|Li_Lab_DB|LL816|Christie_DH31_PRP_ESEAATIDQHHDDHHLAVQQHSAAAAAAAPAGLSPHSS_3835.7772
E(pyro-Glu)EAAEIEDE(pyro-Glu)YDQ(pyro-Glu)LGF	generic|905|Li_Lab_DB|LL905|Christie_Allatostatin_A-type_PRP_truncated_Cb_EEAAEIEDEYDQLGFa_1756.7553	ADEEDDEEEEEEE(pyro-Glu)DEEE(pyro-Glu)GLDVDVVE(pyro-Glu)DLA	generic|784|Li_Lab_DB|LL784|Christie_Allatostatin_A-type_PRP_Cb_ADEEDDEEEEEEEDEEEGLDVDVVEDLA_3224.2297	(pyro-Glu)AQ(pyro-Glu)GLGKM(Oxidation)ERLLASYRGALEPNTPLGDLSGSLGHPVE	generic|377|Li_Lab_DB|LL377|CPRP_(CHH_precursor-related_peptide)_truncated_Cb_CPRP_II_3-39_AQGLGKMERLLASYRGALEPNTPLGDLSGSLGHPVE_3733.9300	(pyro-Glu)ES(Sulfation)EAATIDQHHDDHHLAVQQHSAAAAAAAPAGLSPHSS	generic|816|Li_Lab_DB|LL816|Christie_DH31_PRP_ESEAATIDQHHDDHHLAVQQHSAAAAAAAPAGLSPHSS_3835.7772	DARGALDLDQSPAY(Sulfation)AS(Sulfation)DLGKRIGSAYSFGL	generic|149|Li_Lab_DB|LL149|Allatostatin_A-type_Penaeustatin_36_DARGALDLDQSPAYASDLGKRIGSAYSFGLamide_3113.5651	(pyro-Glu)EKLLS(Sulfation)SISPSS(Sulfation)TPLGFLSQDHSVN	generic|348|Li_Lab_DB|LL348|CPRP_(CHH_precursor-related_peptide)_truncated_Hoa_CPRP-B_9-33_EKLLSSISPSSTPLGFLSQDHSVN_2543.23000	E(pyro-Glu)SEAATIDQHHDDHHLAVQQHSAAAAAAAPAGLSPHSS	generic|816|Li_Lab_DB|LL816|Christie_DH31_PRP_ESEAATIDQHHDDHHLAVQQHSAAAAAAAPAGLSPHSS_3835.7772	EQLS(Sulfation)FTGQYNE(pyro-Glu)QEGSDGLQDEPD	generic|837|Li_Lab_DB|LL837|Christie_GSEFLamide_PRP_Cb_EQLSFTGQYNEQEGSDGLQDEPD_2586.0755	EE(pyro-Glu)AAEIEDEYDQ(pyro-Glu)LGF	generic|905|Li_Lab_DB|LL905|Christie_Allatostatin_A-type_PRP_truncated_Cb_EEAAEIEDEYDQLGFa_1756.7553	FYASLLKSDS(Sulfation)PPQTAYLNS(Sulfation)MFYRQD	generic|849|Li_Lab_DB|LL849|Christie_HIGSLYRamide_PRP_Cb_FYASLLKSDSPPQTAYLNSMFYRQD_2942.4034	ESEAAT(Sulfation)IDQHHDDHHLAVQ(pyro-Glu)Q(pyro-Glu)HSAAAAAAAPAGLSPHSS	generic|816|Li_Lab_DB|LL816|Christie_DH31_PRP_ESEAATIDQHHDDHHLAVQQHSAAAAAAAPAGLSPHSS_3835.7772	(pyro-Glu)GPVYPQHT(Sulfation)ASPVQSQALPGE(pyro-Glu)AKQL	generic|813|Li_Lab_DB|LL813|Christie_CPRP_GPVYPQHTASPVQSQALPGEAKQL_2503.2945	(pyro-Glu)ES(Sulfation)EAATIDQHHDDHHLAVQQ(pyro-Glu)HSAAAAAAAPAGLSPHSS	generic|816|Li_Lab_DB|LL816|Christie_DH31_PRP_ESEAATIDQHHDDHHLAVQQHSAAAAAAAPAGLSPHSS_3835.7772	ISPSS(Sulfation)M(Oxidation)PLGFLSQ(pyro-Glu)DHSV	generic|304|Li_Lab_DB|LL304|CPRP_(CHH_precursor-related_peptide)_truncated_Hoa_CPRP-C_16-32_ISPSSMPLGFLSQDHSV_1771.87000	ES(Sulfation)E(pyro-Glu)AATIDQHHDDHHLAVQQ(pyro-Glu)HSAAAAAAAPAGLSPHSS	generic|816|Li_Lab_DB|LL816|Christie_DH31_PRP_ESEAATIDQHHDDHHLAVQQHSAAAAAAAPAGLSPHSS_3835.7772
E(pyro-Glu)EAAEIEDEY(Sulfation)DQ(pyro-Glu)LGF	generic|905|Li_Lab_DB|LL905|Christie_Allatostatin_A-type_PRP_truncated_Cb_EEAAEIEDEYDQLGFa_1756.7553	ADEEDDEEEEEEEDE(pyro-Glu)E(pyro-Glu)E(pyro-Glu)GLDVDVVEDLA	generic|784|Li_Lab_DB|LL784|Christie_Allatostatin_A-type_PRP_Cb_ADEEDDEEEEEEEDEEEGLDVDVVEDLA_3224.2297	(pyro-Glu)AQGLGKME(pyro-Glu)RLLAS(Sulfation)YRGALEPNTPLGDLSGSLGHPVE	generic|377|Li_Lab_DB|LL377|CPRP_(CHH_precursor-related_peptide)_truncated_Cb_CPRP_II_3-39_AQGLGKMERLLASYRGALEPNTPLGDLSGSLGHPVE_3733.9300	(pyro-Glu)ES(Sulfation)EAATIDQHHDDHHLAVQQHSAAAAAAAPAGLSPHSS	generic|816|Li_Lab_DB|LL816|Christie_DH31_PRP_ESEAATIDQHHDDHHLAVQQHSAAAAAAAPAGLSPHSS_3835.7772	DARGALDLDQSPAY(Sulfation)ASDLGKRIGS(Sulfation)AYSFGL	generic|149|Li_Lab_DB|LL149|Allatostatin_A-type_Penaeustatin_36_DARGALDLDQSPAYASDLGKRIGSAYSFGLamide_3113.5651	(pyro-Glu)EKLLS(Sulfation)SISPSS(Sulfation)TPLGFLSQDHSVN	generic|348|Li_Lab_DB|LL348|CPRP_(CHH_precursor-related_peptide)_truncated_Hoa_CPRP-B_9-33_EKLLSSISPSSTPLGFLSQDHSVN_2543.23000	ESE(pyro-Glu)AATIDQHHDDHHLAVQQHSAAAAAAAPAGLSPHSS	generic|816|Li_Lab_DB|LL816|Christie_DH31_PRP_ESEAATIDQHHDDHHLAVQQHSAAAAAAAPAGLSPHSS_3835.7772	EQLS(Sulfation)FTGQYNEQE(pyro-Glu)GSDGLQDEPD	generic|837|Li_Lab_DB|LL837|Christie_GSEFLamide_PRP_Cb_EQLSFTGQYNEQEGSDGLQDEPD_2586.0755	EEAAE(pyro-Glu)IE(pyro-Glu)DEYDQLGF	generic|905|Li_Lab_DB|LL905|Christie_Allatostatin_A-type_PRP_truncated_Cb_EEAAEIEDEYDQLGFa_1756.7553	FYASLLKSDSPPQ(pyro-Glu)TAYLNSM(Oxidation)FYRQD	generic|849|Li_Lab_DB|LL849|Christie_HIGSLYRamide_PRP_Cb_FYASLLKSDSPPQTAYLNSMFYRQD_2942.4034	ESEAATIDQ(pyro-Glu)HHDDHHLAVQ(pyro-Glu)QHS(Sulfation)AAAAAAAPAGLSPHSS	generic|816|Li_Lab_DB|LL816|Christie_DH31_PRP_ESEAATIDQHHDDHHLAVQQHSAAAAAAAPAGLSPHSS_3835.7772	(pyro-Glu)GPVYPQHT(Sulfation)ASPVQSQALPGE(pyro-Glu)AKQL	generic|813|Li_Lab_DB|LL813|Christie_CPRP_GPVYPQHTASPVQSQALPGEAKQL_2503.2945	(pyro-Glu)ESE(pyro-Glu)AAT(Sulfation)IDQHHDDHHLAVQQHSAAAAAAAPAGLSPHSS	generic|816|Li_Lab_DB|LL816|Christie_DH31_PRP_ESEAATIDQHHDDHHLAVQQHSAAAAAAAPAGLSPHSS_3835.7772	ISPSS(Sulfation)M(Oxidation)PLGFLSQ(pyro-Glu)DHSV	generic|304|Li_Lab_DB|LL304|CPRP_(CHH_precursor-related_peptide)_truncated_Hoa_CPRP-C_16-32_ISPSSMPLGFLSQDHSV_1771.87000	ES(Sulfation)EAATIDQ(pyro-Glu)HHDDHHLAVQ(pyro-Glu)QHSAAAAAAAPAGLSPHSS	generic|816|Li_Lab_DB|LL816|Christie_DH31_PRP_ESEAATIDQHHDDHHLAVQQHSAAAAAAAPAGLSPHSS_3835.7772
EE(pyro-Glu)AAE(pyro-Glu)IE(pyro-Glu)DEYDQLGF	generic|905|Li_Lab_DB|LL905|Christie_Allatostatin_A-type_PRP_truncated_Cb_EEAAEIEDEYDQLGFa_1756.7553	ADEEDDEEEEEEEDE(pyro-Glu)E(pyro-Glu)EGLDVDVVE(pyro-Glu)DLA	generic|784|Li_Lab_DB|LL784|Christie_Allatostatin_A-type_PRP_Cb_ADEEDDEEEEEEEDEEEGLDVDVVEDLA_3224.2297	(pyro-Glu)AQGLGKME(pyro-Glu)RLLASY(Sulfation)RGALEPNTPLGDLSGSLGHPVE	generic|377|Li_Lab_DB|LL377|CPRP_(CHH_precursor-related_peptide)_truncated_Cb_CPRP_II_3-39_AQGLGKMERLLASYRGALEPNTPLGDLSGSLGHPVE_3733.9300	(pyro-Glu)ESE(pyro-Glu)AATIDQHHDDHHLAVQQHSAAAAAAAPAGLSPHSS	generic|816|Li_Lab_DB|LL816|Christie_DH31_PRP_ESEAATIDQHHDDHHLAVQQHSAAAAAAAPAGLSPHSS_3835.7772	DARGALDLDQSPAY(Sulfation)ASDLGKRIGSAY(Sulfation)SFGL	generic|149|Li_Lab_DB|LL149|Allatostatin_A-type_Penaeustatin_36_DARGALDLDQSPAYASDLGKRIGSAYSFGLamide_3113.5651	(pyro-Glu)EKLLS(Sulfation)SISPSST(Sulfation)PLGFLSQDHSVN	generic|348|Li_Lab_DB|LL348|CPRP_(CHH_precursor-related_peptide)_truncated_Hoa_CPRP-B_9-33_EKLLSSISPSSTPLGFLSQDHSVN_2543.23000	ESEAATIDQ(pyro-Glu)HHDDHHLAVQQHSAAAAAAAPAGLSPHSS	generic|816|Li_Lab_DB|LL816|Christie_DH31_PRP_ESEAATIDQHHDDHHLAVQQHSAAAAAAAPAGLSPHSS_3835.7772	EQLSFT(Sulfation)GQYNE(pyro-Glu)QEGSDGLQDEPD	generic|837|Li_Lab_DB|LL837|Christie_GSEFLamide_PRP_Cb_EQLSFTGQYNEQEGSDGLQDEPD_2586.0755	EEAAE(pyro-Glu)IEDE(pyro-Glu)YDQLGF	generic|905|Li_Lab_DB|LL905|Christie_Allatostatin_A-type_PRP_truncated_Cb_EEAAEIEDEYDQLGFa_1756.7553	FYASLLKSDSPPQ(pyro-Glu)TAYLNSMFYRQ(pyro-Glu)D	generic|849|Li_Lab_DB|LL849|Christie_HIGSLYRamide_PRP_Cb_FYASLLKSDSPPQTAYLNSMFYRQD_2942.4034	ESEAATIDQ(pyro-Glu)HHDDHHLAVQQ(pyro-Glu)HS(Sulfation)AAAAAAAPAGLSPHSS	generic|816|Li_Lab_DB|LL816|Christie_DH31_PRP_ESEAATIDQHHDDHHLAVQQHSAAAAAAAPAGLSPHSS_3835.7772	(pyro-Glu)GPVYPQHTAS(Sulfation)PVQ(pyro-Glu)SQALPGEAKQL	generic|813|Li_Lab_DB|LL813|Christie_CPRP_GPVYPQHTASPVQSQALPGEAKQL_2503.2945	(pyro-Glu)ESE(pyro-Glu)AAT(Sulfation)IDQHHDDHHLAVQQHSAAAAAAAPAGLSPHSS	generic|816|Li_Lab_DB|LL816|Christie_DH31_PRP_ESEAATIDQHHDDHHLAVQQHSAAAAAAAPAGLSPHSS_3835.7772	KIFEPLR	generic|395|Li_Lab_DB|LL395|Cryptocyanin_cryptocyanin_fragment_CC1_21-27__CC2_40-46_KIFEPLR_902.54580_Cmaen_VNC	ES(Sulfation)EAATIDQ(pyro-Glu)HHDDHHLAVQQ(pyro-Glu)HSAAAAAAAPAGLSPHSS	generic|816|Li_Lab_DB|LL816|Christie_DH31_PRP_ESEAATIDQHHDDHHLAVQQHSAAAAAAAPAGLSPHSS_3835.7772
EE(pyro-Glu)AAE(pyro-Glu)IEDE(pyro-Glu)YDQLGF	generic|905|Li_Lab_DB|LL905|Christie_Allatostatin_A-type_PRP_truncated_Cb_EEAAEIEDEYDQLGFa_1756.7553	ADEEDDEEEEEEEDE(pyro-Glu)EE(pyro-Glu)GLDVDVVE(pyro-Glu)DLA	generic|784|Li_Lab_DB|LL784|Christie_Allatostatin_A-type_PRP_Cb_ADEEDDEEEEEEEDEEEGLDVDVVEDLA_3224.2297	(pyro-Glu)AQGLGKMERLLAS(Sulfation)YRGALE(pyro-Glu)PNTPLGDLSGSLGHPVE	generic|377|Li_Lab_DB|LL377|CPRP_(CHH_precursor-related_peptide)_truncated_Cb_CPRP_II_3-39_AQGLGKMERLLASYRGALEPNTPLGDLSGSLGHPVE_3733.9300	(pyro-Glu)ESE(pyro-Glu)AATIDQHHDDHHLAVQQHSAAAAAAAPAGLSPHSS	generic|816|Li_Lab_DB|LL816|Christie_DH31_PRP_ESEAATIDQHHDDHHLAVQQHSAAAAAAAPAGLSPHSS_3835.7772	DARGALDLDQSPAY(Sulfation)ASDLGKRIGSAYS(Sulfation)FGL	generic|149|Li_Lab_DB|LL149|Allatostatin_A-type_Penaeustatin_36_DARGALDLDQSPAYASDLGKRIGSAYSFGLamide_3113.5651	(pyro-Glu)EKLLS(Sulfation)SISPSST(Sulfation)PLGFLSQDHSVN	generic|348|Li_Lab_DB|LL348|CPRP_(CHH_precursor-related_peptide)_truncated_Hoa_CPRP-B_9-33_EKLLSSISPSSTPLGFLSQDHSVN_2543.23000	ESEAATIDQHHDDHHLAVQ(pyro-Glu)QHSAAAAAAAPAGLSPHSS	generic|816|Li_Lab_DB|LL816|Christie_DH31_PRP_ESEAATIDQHHDDHHLAVQQHSAAAAAAAPAGLSPHSS_3835.7772	EQLSFT(Sulfation)GQYNEQE(pyro-Glu)GSDGLQDEPD	generic|837|Li_Lab_DB|LL837|Christie_GSEFLamide_PRP_Cb_EQLSFTGQYNEQEGSDGLQDEPD_2586.0755	EEAAE(pyro-Glu)IEDEYDQ(pyro-Glu)LGF	generic|905|Li_Lab_DB|LL905|Christie_Allatostatin_A-type_PRP_truncated_Cb_EEAAEIEDEYDQLGFa_1756.7553	FYASLLKSDSPPQT(Sulfation)AY(Sulfation)LNSMFYRQD	generic|849|Li_Lab_DB|LL849|Christie_HIGSLYRamide_PRP_Cb_FYASLLKSDSPPQTAYLNSMFYRQD_2942.4034	ESEAATIDQHHDDHHLAVQ(pyro-Glu)Q(pyro-Glu)HS(Sulfation)AAAAAAAPAGLSPHSS	generic|816|Li_Lab_DB|LL816|Christie_DH31_PRP_ESEAATIDQHHDDHHLAVQQHSAAAAAAAPAGLSPHSS_3835.7772	(pyro-Glu)GPVYPQHTAS(Sulfation)PVQSQ(pyro-Glu)ALPGEAKQL	generic|813|Li_Lab_DB|LL813|Christie_CPRP_GPVYPQHTASPVQSQALPGEAKQL_2503.2945	(pyro-Glu)ESE(pyro-Glu)AATIDQ(pyro-Glu)HHDDHHLAVQQHSAAAAAAAPAGLSPHSS	generic|816|Li_Lab_DB|LL816|Christie_DH31_PRP_ESEAATIDQHHDDHHLAVQQHSAAAAAAAPAGLSPHSS_3835.7772	KLLS(Sulfation)SISPS(Sulfation)SM(Oxidation)PLG	generic|270|Li_Lab_DB|LL270|CPRP_(CHH_precursor-related_peptide)_truncated_Hoa_CPRP-C_11-23_KLLSSISPSSMPLG_1416.73000	ES(Sulfation)EAATIDQHHDDHHLAVQ(pyro-Glu)Q(pyro-Glu)HSAAAAAAAPAGLSPHSS	generic|816|Li_Lab_DB|LL816|Christie_DH31_PRP_ESEAATIDQHHDDHHLAVQQHSAAAAAAAPAGLSPHSS_3835.7772
EE(pyro-Glu)AAE(pyro-Glu)IEDEY(Sulfation)DQLGF	generic|905|Li_Lab_DB|LL905|Christie_Allatostatin_A-type_PRP_truncated_Cb_EEAAEIEDEYDQLGFa_1756.7553	ADEEDDEEEEEEEDEE(pyro-Glu)E(pyro-Glu)GLDVDVVE(pyro-Glu)DLA	generic|784|Li_Lab_DB|LL784|Christie_Allatostatin_A-type_PRP_Cb_ADEEDDEEEEEEEDEEEGLDVDVVEDLA_3224.2297	(pyro-Glu)AQGLGKMERLLAS(Sulfation)YRGALEPNTPLGDLSGS(Sulfation)LGHPVE	generic|377|Li_Lab_DB|LL377|CPRP_(CHH_precursor-related_peptide)_truncated_Cb_CPRP_II_3-39_AQGLGKMERLLASYRGALEPNTPLGDLSGSLGHPVE_3733.9300	(pyro-Glu)ESEAAT(Sulfation)IDQHHDDHHLAVQQHSAAAAAAAPAGLSPHSS	generic|816|Li_Lab_DB|LL816|Christie_DH31_PRP_ESEAATIDQHHDDHHLAVQQHSAAAAAAAPAGLSPHSS_3835.7772	DARGALDLDQSPAYAS(Sulfation)DLGKRIGS(Sulfation)AYSFGL	generic|149|Li_Lab_DB|LL149|Allatostatin_A-type_Penaeustatin_36_DARGALDLDQSPAYASDLGKRIGSAYSFGLamide_3113.5651	(pyro-Glu)EKLLSS(Sulfation)IS(Sulfation)PSSTPLGFLSQDHSVN	generic|348|Li_Lab_DB|LL348|CPRP_(CHH_precursor-related_peptide)_truncated_Hoa_CPRP-B_9-33_EKLLSSISPSSTPLGFLSQDHSVN_2543.23000	ESEAATIDQHHDDHHLAVQQ(pyro-Glu)HSAAAAAAAPAGLSPHSS	generic|816|Li_Lab_DB|LL816|Christie_DH31_PRP_ESEAATIDQHHDDHHLAVQQHSAAAAAAAPAGLSPHSS_3835.7772	EQLSFTGQY(Sulfation)NE(pyro-Glu)QEGSDGLQDEPD	generic|837|Li_Lab_DB|LL837|Christie_GSEFLamide_PRP_Cb_EQLSFTGQYNEQEGSDGLQDEPD_2586.0755	(pyro-Glu)EEAAE(pyro-Glu)IE(pyro-Glu)DEYDQLGF	generic|905|Li_Lab_DB|LL905|Christie_Allatostatin_A-type_PRP_truncated_Cb_EEAAEIEDEYDQLGFa_1756.7553	FYASLLKSDSPPQT(Sulfation)AYLNS(Sulfation)MFYRQD	generic|849|Li_Lab_DB|LL849|Christie_HIGSLYRamide_PRP_Cb_FYASLLKSDSPPQTAYLNSMFYRQD_2942.4034	(pyro-Glu)FYASLLKSDSPPQTAYLNSMFYRQD	generic|849|Li_Lab_DB|LL849|Christie_HIGSLYRamide_PRP_Cb_FYASLLKSDSPPQTAYLNSMFYRQD_2942.4034	(pyro-Glu)GPVYPQHTAS(Sulfation)PVQSQALPGE(pyro-Glu)AKQL	generic|813|Li_Lab_DB|LL813|Christie_CPRP_GPVYPQHTASPVQSQALPGEAKQL_2503.2945	(pyro-Glu)ESE(pyro-Glu)AATIDQ(pyro-Glu)HHDDHHLAVQQHSAAAAAAAPAGLSPHSS	generic|816|Li_Lab_DB|LL816|Christie_DH31_PRP_ESEAATIDQHHDDHHLAVQQHSAAAAAAAPAGLSPHSS_3835.7772	KLLS(Sulfation)SISPSS(Sulfation)M(Oxidation)PLG	generic|270|Li_Lab_DB|LL270|CPRP_(CHH_precursor-related_peptide)_truncated_Hoa_CPRP-C_11-23_KLLSSISPSSMPLG_1416.73000	ESE(pyro-Glu)AAT(Sulfation)IDQ(pyro-Glu)HHDDHHLAVQQHSAAAAAAAPAGLSPHSS	generic|816|Li_Lab_DB|LL816|Christie_DH31_PRP_ESEAATIDQHHDDHHLAVQQHSAAAAAAAPAGLSPHSS_3835.7772
EE(pyro-Glu)AAE(pyro-Glu)IEDEYDQ(pyro-Glu)LGF	generic|905|Li_Lab_DB|LL905|Christie_Allatostatin_A-type_PRP_truncated_Cb_EEAAEIEDEYDQLGFa_1756.7553	(pyro-Glu)AGPYAFGL	generic|020|Li_Lab_DB|LL020|Allatostatin_A-type_Carcinustatin_8__Penaeustatin_6__Procastatin_17_AGPYAFGLamide_794.41955_Csap_br_Cmaen_Br_PO	(pyro-Glu)AQGLGKMERLLASY(Sulfation)RGALE(pyro-Glu)PNTPLGDLSGSLGHPVE	generic|377|Li_Lab_DB|LL377|CPRP_(CHH_precursor-related_peptide)_truncated_Cb_CPRP_II_3-39_AQGLGKMERLLASYRGALEPNTPLGDLSGSLGHPVE_3733.9300	(pyro-Glu)ESEAAT(Sulfation)IDQHHDDHHLAVQQHSAAAAAAAPAGLSPHSS	generic|816|Li_Lab_DB|LL816|Christie_DH31_PRP_ESEAATIDQHHDDHHLAVQQHSAAAAAAAPAGLSPHSS_3835.7772	DARGALDLDQSPAYAS(Sulfation)DLGKRIGSAY(Sulfation)SFGL	generic|149|Li_Lab_DB|LL149|Allatostatin_A-type_Penaeustatin_36_DARGALDLDQSPAYASDLGKRIGSAYSFGLamide_3113.5651	(pyro-Glu)EKLLSS(Sulfation)IS(Sulfation)PSSTPLGFLSQDHSVN	generic|348|Li_Lab_DB|LL348|CPRP_(CHH_precursor-related_peptide)_truncated_Hoa_CPRP-B_9-33_EKLLSSISPSSTPLGFLSQDHSVN_2543.23000	(pyro-Glu)E(pyro-Glu)SEAATIDQHHDDHHLAVQQHSAAAAAAAPAGLSPHSS	generic|816|Li_Lab_DB|LL816|Christie_DH31_PRP_ESEAATIDQHHDDHHLAVQQHSAAAAAAAPAGLSPHSS_3835.7772	EQLSFTGQY(Sulfation)NEQE(pyro-Glu)GSDGLQDEPD	generic|837|Li_Lab_DB|LL837|Christie_GSEFLamide_PRP_Cb_EQLSFTGQYNEQEGSDGLQDEPD_2586.0755	(pyro-Glu)EEAAE(pyro-Glu)IEDE(pyro-Glu)YDQLGF	generic|905|Li_Lab_DB|LL905|Christie_Allatostatin_A-type_PRP_truncated_Cb_EEAAEIEDEYDQLGFa_1756.7553	FYASLLKSDSPPQTAY(Sulfation)LNS(Sulfation)MFYRQD	generic|849|Li_Lab_DB|LL849|Christie_HIGSLYRamide_PRP_Cb_FYASLLKSDSPPQTAYLNSMFYRQD_2942.4034	(pyro-Glu)FYASLLKSDSPPQTAYLNSMFYRQD	generic|849|Li_Lab_DB|LL849|Christie_HIGSLYRamide_PRP_Cb_FYASLLKSDSPPQTAYLNSMFYRQD_2942.4034	(pyro-Glu)GPVYPQHTAS(Sulfation)PVQSQALPGE(pyro-Glu)AKQL	generic|813|Li_Lab_DB|LL813|Christie_CPRP_GPVYPQHTASPVQSQALPGEAKQL_2503.2945	(pyro-Glu)ESE(pyro-Glu)AATIDQHHDDHHLAVQ(pyro-Glu)QHSAAAAAAAPAGLSPHSS	generic|816|Li_Lab_DB|LL816|Christie_DH31_PRP_ESEAATIDQHHDDHHLAVQQHSAAAAAAAPAGLSPHSS_3835.7772	KLLSS(Sulfation)ISPS(Sulfation)SM(Oxidation)PLG	generic|270|Li_Lab_DB|LL270|CPRP_(CHH_precursor-related_peptide)_truncated_Hoa_CPRP-C_11-23_KLLSSISPSSMPLG_1416.73000	ESE(pyro-Glu)AAT(Sulfation)IDQHHDDHHLAVQ(pyro-Glu)QHSAAAAAAAPAGLSPHSS	generic|816|Li_Lab_DB|LL816|Christie_DH31_PRP_ESEAATIDQHHDDHHLAVQQHSAAAAAAAPAGLSPHSS_3835.7772
EE(pyro-Glu)AAEIE(pyro-Glu)DE(pyro-Glu)YDQLGF	generic|905|Li_Lab_DB|LL905|Christie_Allatostatin_A-type_PRP_truncated_Cb_EEAAEIEDEYDQLGFa_1756.7553	(pyro-Glu)ALEPNTPLGDLSGSLGHPVE	generic|318|Li_Lab_DB|LL318|CPRP_(CHH_precursor-related_peptide)_truncated_Cb_CPRP_IIIII_19-38_ALEPNTPLGDLSGSLGHPVE_2003.01000_	(pyro-Glu)AQGLGKMERLLASY(Sulfation)RGALEPNTPLGDLSGS(Sulfation)LGHPVE	generic|377|Li_Lab_DB|LL377|CPRP_(CHH_precursor-related_peptide)_truncated_Cb_CPRP_II_3-39_AQGLGKMERLLASYRGALEPNTPLGDLSGSLGHPVE_3733.9300	(pyro-Glu)ESEAATIDQ(pyro-Glu)HHDDHHLAVQQHSAAAAAAAPAGLSPHSS	generic|816|Li_Lab_DB|LL816|Christie_DH31_PRP_ESEAATIDQHHDDHHLAVQQHSAAAAAAAPAGLSPHSS_3835.7772	DARGALDLDQSPAYAS(Sulfation)DLGKRIGSAYS(Sulfation)FGL	generic|149|Li_Lab_DB|LL149|Allatostatin_A-type_Penaeustatin_36_DARGALDLDQSPAYASDLGKRIGSAYSFGLamide_3113.5651	(pyro-Glu)EKLLSS(Sulfation)ISPS(Sulfation)STPLGFLSQDHSVN	generic|348|Li_Lab_DB|LL348|CPRP_(CHH_precursor-related_peptide)_truncated_Hoa_CPRP-B_9-33_EKLLSSISPSSTPLGFLSQDHSVN_2543.23000	(pyro-Glu)E(pyro-Glu)SEAATIDQHHDDHHLAVQQHSAAAAAAAPAGLSPHSS	generic|816|Li_Lab_DB|LL816|Christie_DH31_PRP_ESEAATIDQHHDDHHLAVQQHSAAAAAAAPAGLSPHSS_3835.7772	EQLSFTGQYNE(pyro-Glu)Q(pyro-Glu)EGSDGLQDEPD	generic|837|Li_Lab_DB|LL837|Christie_GSEFLamide_PRP_Cb_EQLSFTGQYNEQEGSDGLQDEPD_2586.0755	(pyro-Glu)EEAAE(pyro-Glu)IEDEYDQ(pyro-Glu)LGF	generic|905|Li_Lab_DB|LL905|Christie_Allatostatin_A-type_PRP_truncated_Cb_EEAAEIEDEYDQLGFa_1756.7553	(pyro-Glu)FY(Sulfation)AS(Sulfation)LLKSDSPPQTAYLNSMFYRQD	generic|849|Li_Lab_DB|LL849|Christie_HIGSLYRamide_PRP_Cb_FYASLLKSDSPPQTAYLNSMFYRQD_2942.4034	FYASLLKSDSPPQ(pyro-Glu)TAYLNSMFYRQD	generic|849|Li_Lab_DB|LL849|Christie_HIGSLYRamide_PRP_Cb_FYASLLKSDSPPQTAYLNSMFYRQD_2942.4034	(pyro-Glu)GPVYPQHTASPVQ(pyro-Glu)S(Sulfation)QALPGEAKQL	generic|813|Li_Lab_DB|LL813|Christie_CPRP_GPVYPQHTASPVQSQALPGEAKQL_2503.2945	(pyro-Glu)ESE(pyro-Glu)AATIDQHHDDHHLAVQ(pyro-Glu)QHSAAAAAAAPAGLSPHSS	generic|816|Li_Lab_DB|LL816|Christie_DH31_PRP_ESEAATIDQHHDDHHLAVQQHSAAAAAAAPAGLSPHSS_3835.7772	KLLSS(Sulfation)ISPSS(Sulfation)M(Oxidation)PLG	generic|270|Li_Lab_DB|LL270|CPRP_(CHH_precursor-related_peptide)_truncated_Hoa_CPRP-C_11-23_KLLSSISPSSMPLG_1416.73000	ESE(pyro-Glu)AAT(Sulfation)IDQHHDDHHLAVQQ(pyro-Glu)HSAAAAAAAPAGLSPHSS	generic|816|Li_Lab_DB|LL816|Christie_DH31_PRP_ESEAATIDQHHDDHHLAVQQHSAAAAAAAPAGLSPHSS_3835.7772
EE(pyro-Glu)AAEIE(pyro-Glu)DEYDQ(pyro-Glu)LGF	generic|905|Li_Lab_DB|LL905|Christie_Allatostatin_A-type_PRP_truncated_Cb_EEAAEIEDEYDQLGFa_1756.7553	(pyro-Glu)ALEPNTPLGDLSGSLGHPVE	generic|318|Li_Lab_DB|LL318|CPRP_(CHH_precursor-related_peptide)_truncated_Cb_CPRP_IIIII_19-38_ALEPNTPLGDLSGSLGHPVE_2003.01000_	AQ(pyro-Glu)GLGKMERLLAS(Sulfation)YRGALEPNTPLGDLSGS(Sulfation)LGHPVE	generic|377|Li_Lab_DB|LL377|CPRP_(CHH_precursor-related_peptide)_truncated_Cb_CPRP_II_3-39_AQGLGKMERLLASYRGALEPNTPLGDLSGSLGHPVE_3733.9300	(pyro-Glu)ESEAATIDQ(pyro-Glu)HHDDHHLAVQQHSAAAAAAAPAGLSPHSS	generic|816|Li_Lab_DB|LL816|Christie_DH31_PRP_ESEAATIDQHHDDHHLAVQQHSAAAAAAAPAGLSPHSS_3835.7772	DARGALDLDQSPAYASDLGKRIGS(Sulfation)AY(Sulfation)SFGL	generic|149|Li_Lab_DB|LL149|Allatostatin_A-type_Penaeustatin_36_DARGALDLDQSPAYASDLGKRIGSAYSFGLamide_3113.5651	(pyro-Glu)EKLLSS(Sulfation)ISPS(Sulfation)STPLGFLSQDHSVN	generic|348|Li_Lab_DB|LL348|CPRP_(CHH_precursor-related_peptide)_truncated_Hoa_CPRP-B_9-33_EKLLSSISPSSTPLGFLSQDHSVN_2543.23000	(pyro-Glu)ESE(pyro-Glu)AATIDQHHDDHHLAVQQHSAAAAAAAPAGLSPHSS	generic|816|Li_Lab_DB|LL816|Christie_DH31_PRP_ESEAATIDQHHDDHHLAVQQHSAAAAAAAPAGLSPHSS_3835.7772	EQLSFTGQYNE(pyro-Glu)Q(pyro-Glu)EGSDGLQDEPD	generic|837|Li_Lab_DB|LL837|Christie_GSEFLamide_PRP_Cb_EQLSFTGQYNEQEGSDGLQDEPD_2586.0755	(pyro-Glu)EEAAEIE(pyro-Glu)DE(pyro-Glu)YDQLGF	generic|905|Li_Lab_DB|LL905|Christie_Allatostatin_A-type_PRP_truncated_Cb_EEAAEIEDEYDQLGFa_1756.7553	(pyro-Glu)FY(Sulfation)AS(Sulfation)LLKSDSPPQTAYLNSMFYRQD	generic|849|Li_Lab_DB|LL849|Christie_HIGSLYRamide_PRP_Cb_FYASLLKSDSPPQTAYLNSMFYRQD_2942.4034	(pyro-Glu)FYASLLKSDSPPQTAYLNSMFYRQ(pyro-Glu)D	generic|849|Li_Lab_DB|LL849|Christie_HIGSLYRamide_PRP_Cb_FYASLLKSDSPPQTAYLNSMFYRQD_2942.4034	(pyro-Glu)GPVYPQHTASPVQS(Sulfation)Q(pyro-Glu)ALPGEAKQL	generic|813|Li_Lab_DB|LL813|Christie_CPRP_GPVYPQHTASPVQSQALPGEAKQL_2503.2945	(pyro-Glu)ESE(pyro-Glu)AATIDQHHDDHHLAVQQ(pyro-Glu)HSAAAAAAAPAGLSPHSS	generic|816|Li_Lab_DB|LL816|Christie_DH31_PRP_ESEAATIDQHHDDHHLAVQQHSAAAAAAAPAGLSPHSS_3835.7772	KLLS(Sulfation)SIS(Sulfation)PSSMPLGFLSQ(pyro-Glu)DHSVN	generic|343|Li_Lab_DB|LL343|CPRP_(CHH_precursor-related_peptide)_truncated_Hoa_CPRP-C_11-33_KLLSSISPSSMPLGFLSQDHSVN_2444.17000	ESE(pyro-Glu)AATIDQ(pyro-Glu)HHDDHHLAVQ(pyro-Glu)QHSAAAAAAAPAGLSPHSS	generic|816|Li_Lab_DB|LL816|Christie_DH31_PRP_ESEAATIDQHHDDHHLAVQQHSAAAAAAAPAGLSPHSS_3835.7772
EE(pyro-Glu)AAEIEDE(pyro-Glu)YDQ(pyro-Glu)LGF	generic|905|Li_Lab_DB|LL905|Christie_Allatostatin_A-type_PRP_truncated_Cb_EEAAEIEDEYDQLGFa_1756.7553	(pyro-Glu)ALEPNTPLGDLSGSLGHPVE	generic|318|Li_Lab_DB|LL318|CPRP_(CHH_precursor-related_peptide)_truncated_Cb_CPRP_IIIII_19-38_ALEPNTPLGDLSGSLGHPVE_2003.01000_	AQ(pyro-Glu)GLGKMERLLASY(Sulfation)RGALEPNTPLGDLSGS(Sulfation)LGHPVE	generic|377|Li_Lab_DB|LL377|CPRP_(CHH_precursor-related_peptide)_truncated_Cb_CPRP_II_3-39_AQGLGKMERLLASYRGALEPNTPLGDLSGSLGHPVE_3733.9300	(pyro-Glu)ESEAATIDQHHDDHHLAVQ(pyro-Glu)QHSAAAAAAAPAGLSPHSS	generic|816|Li_Lab_DB|LL816|Christie_DH31_PRP_ESEAATIDQHHDDHHLAVQQHSAAAAAAAPAGLSPHSS_3835.7772	DARGALDLDQSPAYASDLGKRIGS(Sulfation)AYS(Sulfation)FGL	generic|149|Li_Lab_DB|LL149|Allatostatin_A-type_Penaeustatin_36_DARGALDLDQSPAYASDLGKRIGSAYSFGLamide_3113.5651	(pyro-Glu)EKLLSS(Sulfation)ISPSS(Sulfation)TPLGFLSQDHSVN	generic|348|Li_Lab_DB|LL348|CPRP_(CHH_precursor-related_peptide)_truncated_Hoa_CPRP-B_9-33_EKLLSSISPSSTPLGFLSQDHSVN_2543.23000	(pyro-Glu)ESE(pyro-Glu)AATIDQHHDDHHLAVQQHSAAAAAAAPAGLSPHSS	generic|816|Li_Lab_DB|LL816|Christie_DH31_PRP_ESEAATIDQHHDDHHLAVQQHSAAAAAAAPAGLSPHSS_3835.7772	EQLSFTGQYNE(pyro-Glu)QE(pyro-Glu)GSDGLQDEPD	generic|837|Li_Lab_DB|LL837|Christie_GSEFLamide_PRP_Cb_EQLSFTGQYNEQEGSDGLQDEPD_2586.0755	(pyro-Glu)EEAAEIE(pyro-Glu)DEY(Sulfation)DQLGF	generic|905|Li_Lab_DB|LL905|Christie_Allatostatin_A-type_PRP_truncated_Cb_EEAAEIEDEYDQLGFa_1756.7553	(pyro-Glu)FY(Sulfation)ASLLKS(Sulfation)DSPPQTAYLNSMFYRQD	generic|849|Li_Lab_DB|LL849|Christie_HIGSLYRamide_PRP_Cb_FYASLLKSDSPPQTAYLNSMFYRQD_2942.4034	(pyro-Glu)FYASLLKSDSPPQTAYLNSMFYRQ(pyro-Glu)D	generic|849|Li_Lab_DB|LL849|Christie_HIGSLYRamide_PRP_Cb_FYASLLKSDSPPQTAYLNSMFYRQD_2942.4034	(pyro-Glu)GPVYPQHTASPVQS(Sulfation)QALPGE(pyro-Glu)AKQL	generic|813|Li_Lab_DB|LL813|Christie_CPRP_GPVYPQHTASPVQSQALPGEAKQL_2503.2945	(pyro-Glu)ESE(pyro-Glu)AATIDQHHDDHHLAVQQ(pyro-Glu)HSAAAAAAAPAGLSPHSS	generic|816|Li_Lab_DB|LL816|Christie_DH31_PRP_ESEAATIDQHHDDHHLAVQQHSAAAAAAAPAGLSPHSS_3835.7772	KLLS(Sulfation)SISPS(Sulfation)SMPLGFLSQ(pyro-Glu)DHSVN	generic|343|Li_Lab_DB|LL343|CPRP_(CHH_precursor-related_peptide)_truncated_Hoa_CPRP-C_11-33_KLLSSISPSSMPLGFLSQDHSVN_2444.17000	ESE(pyro-Glu)AATIDQ(pyro-Glu)HHDDHHLAVQQ(pyro-Glu)HSAAAAAAAPAGLSPHSS	generic|816|Li_Lab_DB|LL816|Christie_DH31_PRP_ESEAATIDQHHDDHHLAVQQHSAAAAAAAPAGLSPHSS_3835.7772
EE(pyro-Glu)AAEIEDEY(Sulfation)DQ(pyro-Glu)LGF	generic|905|Li_Lab_DB|LL905|Christie_Allatostatin_A-type_PRP_truncated_Cb_EEAAEIEDEYDQLGFa_1756.7553	(pyro-Glu)ALEPNTPLGDLSGSLGHPVE	generic|318|Li_Lab_DB|LL318|CPRP_(CHH_precursor-related_peptide)_truncated_Cb_CPRP_IIIII_19-38_ALEPNTPLGDLSGSLGHPVE_2003.01000_	AQGLGKME(pyro-Glu)RLLAS(Sulfation)YRGALE(pyro-Glu)PNTPLGDLSGSLGHPVE	generic|377|Li_Lab_DB|LL377|CPRP_(CHH_precursor-related_peptide)_truncated_Cb_CPRP_II_3-39_AQGLGKMERLLASYRGALEPNTPLGDLSGSLGHPVE_3733.9300	(pyro-Glu)ESEAATIDQHHDDHHLAVQ(pyro-Glu)QHSAAAAAAAPAGLSPHSS	generic|816|Li_Lab_DB|LL816|Christie_DH31_PRP_ESEAATIDQHHDDHHLAVQQHSAAAAAAAPAGLSPHSS_3835.7772	DARGALDLDQSPAYASDLGKRIGSAY(Sulfation)S(Sulfation)FGL	generic|149|Li_Lab_DB|LL149|Allatostatin_A-type_Penaeustatin_36_DARGALDLDQSPAYASDLGKRIGSAYSFGLamide_3113.5651	(pyro-Glu)EKLLSS(Sulfation)ISPSS(Sulfation)TPLGFLSQDHSVN	generic|348|Li_Lab_DB|LL348|CPRP_(CHH_precursor-related_peptide)_truncated_Hoa_CPRP-B_9-33_EKLLSSISPSSTPLGFLSQDHSVN_2543.23000	(pyro-Glu)ESEAATIDQ(pyro-Glu)HHDDHHLAVQQHSAAAAAAAPAGLSPHSS	generic|816|Li_Lab_DB|LL816|Christie_DH31_PRP_ESEAATIDQHHDDHHLAVQQHSAAAAAAAPAGLSPHSS_3835.7772	EQLSFTGQYNE(pyro-Glu)QE(pyro-Glu)GSDGLQDEPD	generic|837|Li_Lab_DB|LL837|Christie_GSEFLamide_PRP_Cb_EQLSFTGQYNEQEGSDGLQDEPD_2586.0755	(pyro-Glu)EEAAEIE(pyro-Glu)DEYDQ(pyro-Glu)LGF	generic|905|Li_Lab_DB|LL905|Christie_Allatostatin_A-type_PRP_truncated_Cb_EEAAEIEDEYDQLGFa_1756.7553	(pyro-Glu)FY(Sulfation)ASLLKS(Sulfation)DSPPQTAYLNSMFYRQD	generic|849|Li_Lab_DB|LL849|Christie_HIGSLYRamide_PRP_Cb_FYASLLKSDSPPQTAYLNSMFYRQD_2942.4034	FY(Sulfation)ASLLKSDSPPQTAYLNSM(Oxidation)FYRQD	generic|849|Li_Lab_DB|LL849|Christie_HIGSLYRamide_PRP_Cb_FYASLLKSDSPPQTAYLNSMFYRQD_2942.4034	(pyro-Glu)GPVYPQHTASPVQS(Sulfation)QALPGE(pyro-Glu)AKQL	generic|813|Li_Lab_DB|LL813|Christie_CPRP_GPVYPQHTASPVQSQALPGEAKQL_2503.2945	(pyro-Glu)ESE(pyro-Glu)AATIDQHHDDHHLAVQQHS(Sulfation)AAAAAAAPAGLSPHSS	generic|816|Li_Lab_DB|LL816|Christie_DH31_PRP_ESEAATIDQHHDDHHLAVQQHSAAAAAAAPAGLSPHSS_3835.7772	KLLS(Sulfation)SISPSS(Sulfation)MPLGFLSQ(pyro-Glu)DHSVN	generic|343|Li_Lab_DB|LL343|CPRP_(CHH_precursor-related_peptide)_truncated_Hoa_CPRP-C_11-33_KLLSSISPSSMPLGFLSQDHSVN_2444.17000	ESE(pyro-Glu)AATIDQ(pyro-Glu)HHDDHHLAVQQHS(Sulfation)AAAAAAAPAGLSPHSS	generic|816|Li_Lab_DB|LL816|Christie_DH31_PRP_ESEAATIDQHHDDHHLAVQQHSAAAAAAAPAGLSPHSS_3835.7772
EEAAE(pyro-Glu)IE(pyro-Glu)DE(pyro-Glu)YDQLGF	generic|905|Li_Lab_DB|LL905|Christie_Allatostatin_A-type_PRP_truncated_Cb_EEAAEIEDEYDQLGFa_1756.7553	ALE(pyro-Glu)PNTPLGDLSGSLGHPVE	generic|318|Li_Lab_DB|LL318|CPRP_(CHH_precursor-related_peptide)_truncated_Cb_CPRP_IIIII_19-38_ALEPNTPLGDLSGSLGHPVE_2003.01000_	AQGLGKME(pyro-Glu)RLLASY(Sulfation)RGALE(pyro-Glu)PNTPLGDLSGSLGHPVE	generic|377|Li_Lab_DB|LL377|CPRP_(CHH_precursor-related_peptide)_truncated_Cb_CPRP_II_3-39_AQGLGKMERLLASYRGALEPNTPLGDLSGSLGHPVE_3733.9300	(pyro-Glu)ESEAATIDQHHDDHHLAVQQ(pyro-Glu)HSAAAAAAAPAGLSPHSS	generic|816|Li_Lab_DB|LL816|Christie_DH31_PRP_ESEAATIDQHHDDHHLAVQQHSAAAAAAAPAGLSPHSS_3835.7772	(pyro-Glu)DARGALDLDQSPAY(Sulfation)AS(Sulfation)DLGKRIGSAYSFGL	generic|149|Li_Lab_DB|LL149|Allatostatin_A-type_Penaeustatin_36_DARGALDLDQSPAYASDLGKRIGSAYSFGLamide_3113.5651	(pyro-Glu)EKLLSS(Sulfation)ISPSST(Sulfation)PLGFLSQDHSVN	generic|348|Li_Lab_DB|LL348|CPRP_(CHH_precursor-related_peptide)_truncated_Hoa_CPRP-B_9-33_EKLLSSISPSSTPLGFLSQDHSVN_2543.23000	(pyro-Glu)ESEAATIDQ(pyro-Glu)HHDDHHLAVQQHSAAAAAAAPAGLSPHSS	generic|816|Li_Lab_DB|LL816|Christie_DH31_PRP_ESEAATIDQHHDDHHLAVQQHSAAAAAAAPAGLSPHSS_3835.7772	EQLSFTGQYNE(pyro-Glu)QEGS(Sulfation)DGLQDEPD	generic|837|Li_Lab_DB|LL837|Christie_GSEFLamide_PRP_Cb_EQLSFTGQYNEQEGSDGLQDEPD_2586.0755	(pyro-Glu)EEAAEIEDE(pyro-Glu)Y(Sulfation)DQLGF	generic|905|Li_Lab_DB|LL905|Christie_Allatostatin_A-type_PRP_truncated_Cb_EEAAEIEDEYDQLGFa_1756.7553	(pyro-Glu)FY(Sulfation)ASLLKSDS(Sulfation)PPQTAYLNSMFYRQD	generic|849|Li_Lab_DB|LL849|Christie_HIGSLYRamide_PRP_Cb_FYASLLKSDSPPQTAYLNSMFYRQD_2942.4034	FYAS(Sulfation)LLKSDSPPQTAYLNSM(Oxidation)FYRQD	generic|849|Li_Lab_DB|LL849|Christie_HIGSLYRamide_PRP_Cb_FYASLLKSDSPPQTAYLNSMFYRQD_2942.4034	(pyro-Glu)GPVYPQHTASPVQSQALPGE(pyro-Glu)AKQ(pyro-Glu)L	generic|813|Li_Lab_DB|LL813|Christie_CPRP_GPVYPQHTASPVQSQALPGEAKQL_2503.2945	(pyro-Glu)ESE(pyro-Glu)AATIDQHHDDHHLAVQQHS(Sulfation)AAAAAAAPAGLSPHSS	generic|816|Li_Lab_DB|LL816|Christie_DH31_PRP_ESEAATIDQHHDDHHLAVQQHSAAAAAAAPAGLSPHSS_3835.7772	KLLSS(Sulfation)IS(Sulfation)PSSMPLGFLSQ(pyro-Glu)DHSVN	generic|343|Li_Lab_DB|LL343|CPRP_(CHH_precursor-related_peptide)_truncated_Hoa_CPRP-C_11-33_KLLSSISPSSMPLGFLSQDHSVN_2444.17000	ESE(pyro-Glu)AATIDQHHDDHHLAVQ(pyro-Glu)Q(pyro-Glu)HSAAAAAAAPAGLSPHSS	generic|816|Li_Lab_DB|LL816|Christie_DH31_PRP_ESEAATIDQHHDDHHLAVQQHSAAAAAAAPAGLSPHSS_3835.7772
EEAAE(pyro-Glu)IE(pyro-Glu)DEY(Sulfation)DQLGF	generic|905|Li_Lab_DB|LL905|Christie_Allatostatin_A-type_PRP_truncated_Cb_EEAAEIEDEYDQLGFa_1756.7553	ALE(pyro-Glu)PNTPLGDLSGSLGHPVE	generic|318|Li_Lab_DB|LL318|CPRP_(CHH_precursor-related_peptide)_truncated_Cb_CPRP_IIIII_19-38_ALEPNTPLGDLSGSLGHPVE_2003.01000_	AQGLGKMERLLAS(Sulfation)YRGALE(pyro-Glu)PNT(Sulfation)PLGDLSGSLGHPVE	generic|377|Li_Lab_DB|LL377|CPRP_(CHH_precursor-related_peptide)_truncated_Cb_CPRP_II_3-39_AQGLGKMERLLASYRGALEPNTPLGDLSGSLGHPVE_3733.9300	(pyro-Glu)ESEAATIDQHHDDHHLAVQQ(pyro-Glu)HSAAAAAAAPAGLSPHSS	generic|816|Li_Lab_DB|LL816|Christie_DH31_PRP_ESEAATIDQHHDDHHLAVQQHSAAAAAAAPAGLSPHSS_3835.7772	(pyro-Glu)DARGALDLDQSPAY(Sulfation)AS(Sulfation)DLGKRIGSAYSFGL	generic|149|Li_Lab_DB|LL149|Allatostatin_A-type_Penaeustatin_36_DARGALDLDQSPAYASDLGKRIGSAYSFGLamide_3113.5651	(pyro-Glu)EKLLSS(Sulfation)ISPSST(Sulfation)PLGFLSQDHSVN	generic|348|Li_Lab_DB|LL348|CPRP_(CHH_precursor-related_peptide)_truncated_Hoa_CPRP-B_9-33_EKLLSSISPSSTPLGFLSQDHSVN_2543.23000	(pyro-Glu)ESEAATIDQHHDDHHLAVQ(pyro-Glu)QHSAAAAAAAPAGLSPHSS	generic|816|Li_Lab_DB|LL816|Christie_DH31_PRP_ESEAATIDQHHDDHHLAVQQHSAAAAAAAPAGLSPHSS_3835.7772	EQLSFTGQYNE(pyro-Glu)QEGSDGLQ(pyro-Glu)DEPD	generic|837|Li_Lab_DB|LL837|Christie_GSEFLamide_PRP_Cb_EQLSFTGQYNEQEGSDGLQDEPD_2586.0755	(pyro-Glu)EEAAEIEDE(pyro-Glu)YDQ(pyro-Glu)LGF	generic|905|Li_Lab_DB|LL905|Christie_Allatostatin_A-type_PRP_truncated_Cb_EEAAEIEDEYDQLGFa_1756.7553	(pyro-Glu)FY(Sulfation)ASLLKSDS(Sulfation)PPQTAYLNSMFYRQD	generic|849|Li_Lab_DB|LL849|Christie_HIGSLYRamide_PRP_Cb_FYASLLKSDSPPQTAYLNSMFYRQD_2942.4034	FYASLLKS(Sulfation)DSPPQTAYLNSM(Oxidation)FYRQD	generic|849|Li_Lab_DB|LL849|Christie_HIGSLYRamide_PRP_Cb_FYASLLKSDSPPQTAYLNSMFYRQD_2942.4034	(pyro-Glu)GPVYPQHTASPVQSQALPGE(pyro-Glu)AKQ(pyro-Glu)L	generic|813|Li_Lab_DB|LL813|Christie_CPRP_GPVYPQHTASPVQSQALPGEAKQL_2503.2945	(pyro-Glu)ESEAAT(Sulfation)IDQ(pyro-Glu)HHDDHHLAVQQHSAAAAAAAPAGLSPHSS	generic|816|Li_Lab_DB|LL816|Christie_DH31_PRP_ESEAATIDQHHDDHHLAVQQHSAAAAAAAPAGLSPHSS_3835.7772	KLLSS(Sulfation)ISPS(Sulfation)SMPLGFLSQ(pyro-Glu)DHSVN	generic|343|Li_Lab_DB|LL343|CPRP_(CHH_precursor-related_peptide)_truncated_Hoa_CPRP-C_11-33_KLLSSISPSSMPLGFLSQDHSVN_2444.17000	ESE(pyro-Glu)AATIDQHHDDHHLAVQ(pyro-Glu)QHS(Sulfation)AAAAAAAPAGLSPHSS	generic|816|Li_Lab_DB|LL816|Christie_DH31_PRP_ESEAATIDQHHDDHHLAVQQHSAAAAAAAPAGLSPHSS_3835.7772
EEAAE(pyro-Glu)IE(pyro-Glu)DEYDQ(pyro-Glu)LGF	generic|905|Li_Lab_DB|LL905|Christie_Allatostatin_A-type_PRP_truncated_Cb_EEAAEIEDEYDQLGFa_1756.7553	ALEPNT(Sulfation)PLGDLSGSLGHPVE	generic|318|Li_Lab_DB|LL318|CPRP_(CHH_precursor-related_peptide)_truncated_Cb_CPRP_IIIII_19-38_ALEPNTPLGDLSGSLGHPVE_2003.01000_	AQGLGKMERLLAS(Sulfation)YRGALEPNT(Sulfation)PLGDLSGSLGHPVE(pyro-Glu)	generic|377|Li_Lab_DB|LL377|CPRP_(CHH_precursor-related_peptide)_truncated_Cb_CPRP_II_3-39_AQGLGKMERLLASYRGALEPNTPLGDLSGSLGHPVE_3733.9300	(pyro-Glu)ESEAATIDQHHDDHHLAVQQHS(Sulfation)AAAAAAAPAGLSPHSS	generic|816|Li_Lab_DB|LL816|Christie_DH31_PRP_ESEAATIDQHHDDHHLAVQQHSAAAAAAAPAGLSPHSS_3835.7772	(pyro-Glu)DARGALDLDQSPAY(Sulfation)ASDLGKRIGS(Sulfation)AYSFGL	generic|149|Li_Lab_DB|LL149|Allatostatin_A-type_Penaeustatin_36_DARGALDLDQSPAYASDLGKRIGSAYSFGLamide_3113.5651	(pyro-Glu)EKLLSSIS(Sulfation)PS(Sulfation)STPLGFLSQDHSVN	generic|348|Li_Lab_DB|LL348|CPRP_(CHH_precursor-related_peptide)_truncated_Hoa_CPRP-B_9-33_EKLLSSISPSSTPLGFLSQDHSVN_2543.23000	(pyro-Glu)ESEAATIDQHHDDHHLAVQ(pyro-Glu)QHSAAAAAAAPAGLSPHSS	generic|816|Li_Lab_DB|LL816|Christie_DH31_PRP_ESEAATIDQHHDDHHLAVQQHSAAAAAAAPAGLSPHSS_3835.7772	EQLSFTGQYNE(pyro-Glu)QEGSDGLQ(pyro-Glu)DEPD	generic|837|Li_Lab_DB|LL837|Christie_GSEFLamide_PRP_Cb_EQLSFTGQYNEQEGSDGLQDEPD_2586.0755	E(pyro-Glu)EAAE(pyro-Glu)IE(pyro-Glu)DEYDQLGF	generic|905|Li_Lab_DB|LL905|Christie_Allatostatin_A-type_PRP_truncated_Cb_EEAAEIEDEYDQLGFa_1756.7553	(pyro-Glu)FY(Sulfation)ASLLKSDSPPQT(Sulfation)AYLNSMFYRQD	generic|849|Li_Lab_DB|LL849|Christie_HIGSLYRamide_PRP_Cb_FYASLLKSDSPPQTAYLNSMFYRQD_2942.4034	FYASLLKSDS(Sulfation)PPQTAYLNSM(Oxidation)FYRQD	generic|849|Li_Lab_DB|LL849|Christie_HIGSLYRamide_PRP_Cb_FYASLLKSDSPPQTAYLNSMFYRQD_2942.4034	GPVY(Sulfation)PQ(pyro-Glu)HTASPVQ(pyro-Glu)SQALPGEAKQL	generic|813|Li_Lab_DB|LL813|Christie_CPRP_GPVYPQHTASPVQSQALPGEAKQL_2503.2945	(pyro-Glu)ESEAAT(Sulfation)IDQ(pyro-Glu)HHDDHHLAVQQHSAAAAAAAPAGLSPHSS	generic|816|Li_Lab_DB|LL816|Christie_DH31_PRP_ESEAATIDQHHDDHHLAVQQHSAAAAAAAPAGLSPHSS_3835.7772	KLLSS(Sulfation)ISPSS(Sulfation)MPLGFLSQ(pyro-Glu)DHSVN	generic|343|Li_Lab_DB|LL343|CPRP_(CHH_precursor-related_peptide)_truncated_Hoa_CPRP-C_11-33_KLLSSISPSSMPLGFLSQDHSVN_2444.17000	ESE(pyro-Glu)AATIDQHHDDHHLAVQQ(pyro-Glu)HS(Sulfation)AAAAAAAPAGLSPHSS	generic|816|Li_Lab_DB|LL816|Christie_DH31_PRP_ESEAATIDQHHDDHHLAVQQHSAAAAAAAPAGLSPHSS_3835.7772
EEAAE(pyro-Glu)IEDE(pyro-Glu)Y(Sulfation)DQLGF	generic|905|Li_Lab_DB|LL905|Christie_Allatostatin_A-type_PRP_truncated_Cb_EEAAEIEDEYDQLGFa_1756.7553	ALEPNTPLGDLS(Sulfation)GSLGHPVE	generic|318|Li_Lab_DB|LL318|CPRP_(CHH_precursor-related_peptide)_truncated_Cb_CPRP_IIIII_19-38_ALEPNTPLGDLSGSLGHPVE_2003.01000_	AQGLGKMERLLAS(Sulfation)YRGALEPNTPLGDLS(Sulfation)GSLGHPVE(pyro-Glu)	generic|377|Li_Lab_DB|LL377|CPRP_(CHH_precursor-related_peptide)_truncated_Cb_CPRP_II_3-39_AQGLGKMERLLASYRGALEPNTPLGDLSGSLGHPVE_3733.9300	(pyro-Glu)ESEAATIDQHHDDHHLAVQQHS(Sulfation)AAAAAAAPAGLSPHSS	generic|816|Li_Lab_DB|LL816|Christie_DH31_PRP_ESEAATIDQHHDDHHLAVQQHSAAAAAAAPAGLSPHSS_3835.7772	(pyro-Glu)DARGALDLDQSPAY(Sulfation)ASDLGKRIGS(Sulfation)AYSFGL	generic|149|Li_Lab_DB|LL149|Allatostatin_A-type_Penaeustatin_36_DARGALDLDQSPAYASDLGKRIGSAYSFGLamide_3113.5651	(pyro-Glu)EKLLSSIS(Sulfation)PS(Sulfation)STPLGFLSQDHSVN	generic|348|Li_Lab_DB|LL348|CPRP_(CHH_precursor-related_peptide)_truncated_Hoa_CPRP-B_9-33_EKLLSSISPSSTPLGFLSQDHSVN_2543.23000	(pyro-Glu)ESEAATIDQHHDDHHLAVQQ(pyro-Glu)HSAAAAAAAPAGLSPHSS	generic|816|Li_Lab_DB|LL816|Christie_DH31_PRP_ESEAATIDQHHDDHHLAVQQHSAAAAAAAPAGLSPHSS_3835.7772	EQLSFTGQYNE(pyro-Glu)QEGSDGLQDE(pyro-Glu)PD	generic|837|Li_Lab_DB|LL837|Christie_GSEFLamide_PRP_Cb_EQLSFTGQYNEQEGSDGLQDEPD_2586.0755	E(pyro-Glu)EAAE(pyro-Glu)IEDE(pyro-Glu)YDQLGF	generic|905|Li_Lab_DB|LL905|Christie_Allatostatin_A-type_PRP_truncated_Cb_EEAAEIEDEYDQLGFa_1756.7553	(pyro-Glu)FY(Sulfation)ASLLKSDSPPQT(Sulfation)AYLNSMFYRQD	generic|849|Li_Lab_DB|LL849|Christie_HIGSLYRamide_PRP_Cb_FYASLLKSDSPPQTAYLNSMFYRQD_2942.4034	FYASLLKSDSPPQ(pyro-Glu)TAYLNSMFYRQ(pyro-Glu)D	generic|849|Li_Lab_DB|LL849|Christie_HIGSLYRamide_PRP_Cb_FYASLLKSDSPPQTAYLNSMFYRQD_2942.4034	GPVY(Sulfation)PQ(pyro-Glu)HTASPVQSQ(pyro-Glu)ALPGEAKQL	generic|813|Li_Lab_DB|LL813|Christie_CPRP_GPVYPQHTASPVQSQALPGEAKQL_2503.2945	(pyro-Glu)ESEAAT(Sulfation)IDQHHDDHHLAVQ(pyro-Glu)QHSAAAAAAAPAGLSPHSS	generic|816|Li_Lab_DB|LL816|Christie_DH31_PRP_ESEAATIDQHHDDHHLAVQQHSAAAAAAAPAGLSPHSS_3835.7772	(pyro-Glu)KLLS(Sulfation)SISPS(Sulfation)STPL	generic|257|Li_Lab_DB|LL257|CPRP_(CHH_precursor-related_peptide)_truncated_Hoa_CPRP-B_11-23_KLLSSISPSSTPL_1329.71000	ESEAAT(Sulfation)IDQ(pyro-Glu)HHDDHHLAVQ(pyro-Glu)QHSAAAAAAAPAGLSPHSS	generic|816|Li_Lab_DB|LL816|Christie_DH31_PRP_ESEAATIDQHHDDHHLAVQQHSAAAAAAAPAGLSPHSS_3835.7772
EEAAE(pyro-Glu)IEDE(pyro-Glu)YDQ(pyro-Glu)LGF	generic|905|Li_Lab_DB|LL905|Christie_Allatostatin_A-type_PRP_truncated_Cb_EEAAEIEDEYDQLGFa_1756.7553	(pyro-Glu)ALE(pyro-Glu)PNTPLGDLSGSLGHPVE	generic|318|Li_Lab_DB|LL318|CPRP_(CHH_precursor-related_peptide)_truncated_Cb_CPRP_IIIII_19-38_ALEPNTPLGDLSGSLGHPVE_2003.01000_	AQGLGKMERLLASY(Sulfation)RGALE(pyro-Glu)PNT(Sulfation)PLGDLSGSLGHPVE	generic|377|Li_Lab_DB|LL377|CPRP_(CHH_precursor-related_peptide)_truncated_Cb_CPRP_II_3-39_AQGLGKMERLLASYRGALEPNTPLGDLSGSLGHPVE_3733.9300	E(pyro-Glu)S(Sulfation)EAATIDQHHDDHHLAVQQHSAAAAAAAPAGLSPHSS	generic|816|Li_Lab_DB|LL816|Christie_DH31_PRP_ESEAATIDQHHDDHHLAVQQHSAAAAAAAPAGLSPHSS_3835.7772	(pyro-Glu)DARGALDLDQSPAY(Sulfation)ASDLGKRIGSAY(Sulfation)SFGL	generic|149|Li_Lab_DB|LL149|Allatostatin_A-type_Penaeustatin_36_DARGALDLDQSPAYASDLGKRIGSAYSFGLamide_3113.5651	(pyro-Glu)EKLLSSIS(Sulfation)PSS(Sulfation)TPLGFLSQDHSVN	generic|348|Li_Lab_DB|LL348|CPRP_(CHH_precursor-related_peptide)_truncated_Hoa_CPRP-B_9-33_EKLLSSISPSSTPLGFLSQDHSVN_2543.23000	(pyro-Glu)ESEAATIDQHHDDHHLAVQQ(pyro-Glu)HSAAAAAAAPAGLSPHSS	generic|816|Li_Lab_DB|LL816|Christie_DH31_PRP_ESEAATIDQHHDDHHLAVQQHSAAAAAAAPAGLSPHSS_3835.7772	EQLSFTGQYNE(pyro-Glu)QEGSDGLQDE(pyro-Glu)PD	generic|837|Li_Lab_DB|LL837|Christie_GSEFLamide_PRP_Cb_EQLSFTGQYNEQEGSDGLQDEPD_2586.0755	E(pyro-Glu)EAAE(pyro-Glu)IEDEYDQ(pyro-Glu)LGF	generic|905|Li_Lab_DB|LL905|Christie_Allatostatin_A-type_PRP_truncated_Cb_EEAAEIEDEYDQLGFa_1756.7553	(pyro-Glu)FY(Sulfation)ASLLKSDSPPQTAY(Sulfation)LNSMFYRQD	generic|849|Li_Lab_DB|LL849|Christie_HIGSLYRamide_PRP_Cb_FYASLLKSDSPPQTAYLNSMFYRQD_2942.4034	FYASLLKSDSPPQT(Sulfation)AYLNSM(Oxidation)FYRQD	generic|849|Li_Lab_DB|LL849|Christie_HIGSLYRamide_PRP_Cb_FYASLLKSDSPPQTAYLNSMFYRQD_2942.4034	GPVY(Sulfation)PQ(pyro-Glu)HTASPVQSQALPGE(pyro-Glu)AKQL	generic|813|Li_Lab_DB|LL813|Christie_CPRP_GPVYPQHTASPVQSQALPGEAKQL_2503.2945	(pyro-Glu)ESEAAT(Sulfation)IDQHHDDHHLAVQ(pyro-Glu)QHSAAAAAAAPAGLSPHSS	generic|816|Li_Lab_DB|LL816|Christie_DH31_PRP_ESEAATIDQHHDDHHLAVQQHSAAAAAAAPAGLSPHSS_3835.7772	(pyro-Glu)KLLS(Sulfation)SISPSS(Sulfation)TPL	generic|257|Li_Lab_DB|LL257|CPRP_(CHH_precursor-related_peptide)_truncated_Hoa_CPRP-B_11-23_KLLSSISPSSTPL_1329.71000	ESEAAT(Sulfation)IDQ(pyro-Glu)HHDDHHLAVQQ(pyro-Glu)HSAAAAAAAPAGLSPHSS	generic|816|Li_Lab_DB|LL816|Christie_DH31_PRP_ESEAATIDQHHDDHHLAVQQHSAAAAAAAPAGLSPHSS_3835.7772
EEAAE(pyro-Glu)IEDEY(Sulfation)DQ(pyro-Glu)LGF	generic|905|Li_Lab_DB|LL905|Christie_Allatostatin_A-type_PRP_truncated_Cb_EEAAEIEDEYDQLGFa_1756.7553	(pyro-Glu)ALE(pyro-Glu)PNTPLGDLSGSLGHPVE	generic|318|Li_Lab_DB|LL318|CPRP_(CHH_precursor-related_peptide)_truncated_Cb_CPRP_IIIII_19-38_ALEPNTPLGDLSGSLGHPVE_2003.01000_	AQGLGKMERLLASY(Sulfation)RGALEPNT(Sulfation)PLGDLSGSLGHPVE(pyro-Glu)	generic|377|Li_Lab_DB|LL377|CPRP_(CHH_precursor-related_peptide)_truncated_Cb_CPRP_II_3-39_AQGLGKMERLLASYRGALEPNTPLGDLSGSLGHPVE_3733.9300	E(pyro-Glu)SE(pyro-Glu)AATIDQHHDDHHLAVQQHSAAAAAAAPAGLSPHSS	generic|816|Li_Lab_DB|LL816|Christie_DH31_PRP_ESEAATIDQHHDDHHLAVQQHSAAAAAAAPAGLSPHSS_3835.7772	(pyro-Glu)DARGALDLDQSPAY(Sulfation)ASDLGKRIGSAY(Sulfation)SFGL	generic|149|Li_Lab_DB|LL149|Allatostatin_A-type_Penaeustatin_36_DARGALDLDQSPAYASDLGKRIGSAYSFGLamide_3113.5651	(pyro-Glu)EKLLSSIS(Sulfation)PSS(Sulfation)TPLGFLSQDHSVN	generic|348|Li_Lab_DB|LL348|CPRP_(CHH_precursor-related_peptide)_truncated_Hoa_CPRP-B_9-33_EKLLSSISPSSTPLGFLSQDHSVN_2543.23000	E(pyro-Glu)SE(pyro-Glu)AATIDQHHDDHHLAVQQHSAAAAAAAPAGLSPHSS	generic|816|Li_Lab_DB|LL816|Christie_DH31_PRP_ESEAATIDQHHDDHHLAVQQHSAAAAAAAPAGLSPHSS_3835.7772	EQLSFTGQYNEQ(pyro-Glu)E(pyro-Glu)GSDGLQDEPD	generic|837|Li_Lab_DB|LL837|Christie_GSEFLamide_PRP_Cb_EQLSFTGQYNEQEGSDGLQDEPD_2586.0755	E(pyro-Glu)EAAEIE(pyro-Glu)DE(pyro-Glu)YDQLGF	generic|905|Li_Lab_DB|LL905|Christie_Allatostatin_A-type_PRP_truncated_Cb_EEAAEIEDEYDQLGFa_1756.7553	(pyro-Glu)FY(Sulfation)ASLLKSDSPPQTAY(Sulfation)LNSMFYRQD	generic|849|Li_Lab_DB|LL849|Christie_HIGSLYRamide_PRP_Cb_FYASLLKSDSPPQTAYLNSMFYRQD_2942.4034	FYASLLKSDSPPQTAY(Sulfation)LNSM(Oxidation)FYRQD	generic|849|Li_Lab_DB|LL849|Christie_HIGSLYRamide_PRP_Cb_FYASLLKSDSPPQTAYLNSMFYRQD_2942.4034	GPVY(Sulfation)PQ(pyro-Glu)HTASPVQSQALPGEAKQ(pyro-Glu)L	generic|813|Li_Lab_DB|LL813|Christie_CPRP_GPVYPQHTASPVQSQALPGEAKQL_2503.2945	(pyro-Glu)ESEAAT(Sulfation)IDQHHDDHHLAVQQ(pyro-Glu)HSAAAAAAAPAGLSPHSS	generic|816|Li_Lab_DB|LL816|Christie_DH31_PRP_ESEAATIDQHHDDHHLAVQQHSAAAAAAAPAGLSPHSS_3835.7772	(pyro-Glu)KLLS(Sulfation)SISPSST(Sulfation)PL	generic|257|Li_Lab_DB|LL257|CPRP_(CHH_precursor-related_peptide)_truncated_Hoa_CPRP-B_11-23_KLLSSISPSSTPL_1329.71000	ESEAAT(Sulfation)IDQHHDDHHLAVQ(pyro-Glu)Q(pyro-Glu)HSAAAAAAAPAGLSPHSS	generic|816|Li_Lab_DB|LL816|Christie_DH31_PRP_ESEAATIDQHHDDHHLAVQQHSAAAAAAAPAGLSPHSS_3835.7772
(pyro-Glu)E(pyro-Glu)IDRSGFGF	generic|420|Li_Lab_DB|LL420|Orcokinin__EIDRSGFGF_1027.48430_Csap_SG	(pyro-Glu)ALE(pyro-Glu)PNTPLGDLSGSLGHPVE	generic|318|Li_Lab_DB|LL318|CPRP_(CHH_precursor-related_peptide)_truncated_Cb_CPRP_IIIII_19-38_ALEPNTPLGDLSGSLGHPVE_2003.01000_	AQGLGKMERLLASY(Sulfation)RGALEPNTPLGDLS(Sulfation)GSLGHPVE(pyro-Glu)	generic|377|Li_Lab_DB|LL377|CPRP_(CHH_precursor-related_peptide)_truncated_Cb_CPRP_II_3-39_AQGLGKMERLLASYRGALEPNTPLGDLSGSLGHPVE_3733.9300	E(pyro-Glu)SEAAT(Sulfation)IDQHHDDHHLAVQQHSAAAAAAAPAGLSPHSS	generic|816|Li_Lab_DB|LL816|Christie_DH31_PRP_ESEAATIDQHHDDHHLAVQQHSAAAAAAAPAGLSPHSS_3835.7772	(pyro-Glu)DARGALDLDQSPAY(Sulfation)ASDLGKRIGSAYS(Sulfation)FGL	generic|149|Li_Lab_DB|LL149|Allatostatin_A-type_Penaeustatin_36_DARGALDLDQSPAYASDLGKRIGSAYSFGLamide_3113.5651	(pyro-Glu)EKLLSSIS(Sulfation)PSST(Sulfation)PLGFLSQDHSVN	generic|348|Li_Lab_DB|LL348|CPRP_(CHH_precursor-related_peptide)_truncated_Hoa_CPRP-B_9-33_EKLLSSISPSSTPLGFLSQDHSVN_2543.23000	E(pyro-Glu)SEAATIDQ(pyro-Glu)HHDDHHLAVQQHSAAAAAAAPAGLSPHSS	generic|816|Li_Lab_DB|LL816|Christie_DH31_PRP_ESEAATIDQHHDDHHLAVQQHSAAAAAAAPAGLSPHSS_3835.7772	EQLSFTGQYNEQ(pyro-Glu)E(pyro-Glu)GSDGLQDEPD	generic|837|Li_Lab_DB|LL837|Christie_GSEFLamide_PRP_Cb_EQLSFTGQYNEQEGSDGLQDEPD_2586.0755	E(pyro-Glu)EAAEIE(pyro-Glu)DEY(Sulfation)DQLGF	generic|905|Li_Lab_DB|LL905|Christie_Allatostatin_A-type_PRP_truncated_Cb_EEAAEIEDEYDQLGFa_1756.7553	(pyro-Glu)FY(Sulfation)ASLLKSDSPPQTAYLNS(Sulfation)MFYRQD	generic|849|Li_Lab_DB|LL849|Christie_HIGSLYRamide_PRP_Cb_FYASLLKSDSPPQTAYLNSMFYRQD_2942.4034	FYASLLKSDSPPQTAYLNS(Sulfation)M(Oxidation)FYRQD	generic|849|Li_Lab_DB|LL849|Christie_HIGSLYRamide_PRP_Cb_FYASLLKSDSPPQTAYLNSMFYRQD_2942.4034	GPVY(Sulfation)PQHTASPVQ(pyro-Glu)SQ(pyro-Glu)ALPGEAKQL	generic|813|Li_Lab_DB|LL813|Christie_CPRP_GPVYPQHTASPVQSQALPGEAKQL_2503.2945	(pyro-Glu)ESEAAT(Sulfation)IDQHHDDHHLAVQQ(pyro-Glu)HSAAAAAAAPAGLSPHSS	generic|816|Li_Lab_DB|LL816|Christie_DH31_PRP_ESEAATIDQHHDDHHLAVQQHSAAAAAAAPAGLSPHSS_3835.7772	(pyro-Glu)KLLSS(Sulfation)ISPS(Sulfation)STPL	generic|257|Li_Lab_DB|LL257|CPRP_(CHH_precursor-related_peptide)_truncated_Hoa_CPRP-B_11-23_KLLSSISPSSTPL_1329.71000	ESEAATIDQ(pyro-Glu)HHDDHHLAVQ(pyro-Glu)Q(pyro-Glu)HSAAAAAAAPAGLSPHSS	generic|816|Li_Lab_DB|LL816|Christie_DH31_PRP_ESEAATIDQHHDDHHLAVQQHSAAAAAAAPAGLSPHSS_3835.7772
(pyro-Glu)EIDRSGFGFA	generic|422|Li_Lab_DB|LL422|Orcokinin__EIDRSGFGFA_1098.52145__Csap_SG_PO_Cmaen_PO_Cb_br_STG_CoG	(pyro-Glu)ALE(pyro-Glu)PNTPLGDLSGSLGHPVE	generic|318|Li_Lab_DB|LL318|CPRP_(CHH_precursor-related_peptide)_truncated_Cb_CPRP_IIIII_19-38_ALEPNTPLGDLSGSLGHPVE_2003.01000_	ARPYSFGL	generic|085|Li_Lab_DB|LL085|Allatostatin_A-type_Lepidopteran_peptide_cydiastatin_4__helicostatin_4_ARPYSFGLamide_909.4941_Csap_PO_Cmaen_Br_PO_Cb_PO	E(pyro-Glu)SEAATIDQ(pyro-Glu)HHDDHHLAVQQHSAAAAAAAPAGLSPHSS	generic|816|Li_Lab_DB|LL816|Christie_DH31_PRP_ESEAATIDQHHDDHHLAVQQHSAAAAAAAPAGLSPHSS_3835.7772	(pyro-Glu)DARGALDLDQSPAY(Sulfation)ASDLGKRIGSAYS(Sulfation)FGL	generic|149|Li_Lab_DB|LL149|Allatostatin_A-type_Penaeustatin_36_DARGALDLDQSPAYASDLGKRIGSAYSFGLamide_3113.5651	(pyro-Glu)EKLLSSIS(Sulfation)PSST(Sulfation)PLGFLSQDHSVN	generic|348|Li_Lab_DB|LL348|CPRP_(CHH_precursor-related_peptide)_truncated_Hoa_CPRP-B_9-33_EKLLSSISPSSTPLGFLSQDHSVN_2543.23000	E(pyro-Glu)SEAATIDQHHDDHHLAVQ(pyro-Glu)QHSAAAAAAAPAGLSPHSS	generic|816|Li_Lab_DB|LL816|Christie_DH31_PRP_ESEAATIDQHHDDHHLAVQQHSAAAAAAAPAGLSPHSS_3835.7772	EQLSFTGQYNEQ(pyro-Glu)EGSDGLQ(pyro-Glu)DEPD	generic|837|Li_Lab_DB|LL837|Christie_GSEFLamide_PRP_Cb_EQLSFTGQYNEQEGSDGLQDEPD_2586.0755	E(pyro-Glu)EAAEIE(pyro-Glu)DEYDQ(pyro-Glu)LGF	generic|905|Li_Lab_DB|LL905|Christie_Allatostatin_A-type_PRP_truncated_Cb_EEAAEIEDEYDQLGFa_1756.7553	(pyro-Glu)FY(Sulfation)ASLLKSDSPPQTAYLNS(Sulfation)MFYRQD	generic|849|Li_Lab_DB|LL849|Christie_HIGSLYRamide_PRP_Cb_FYASLLKSDSPPQTAYLNSMFYRQD_2942.4034	(pyro-Glu)FY(Sulfation)ASLLKSDSPPQ(pyro-Glu)TAYLNSMFYRQD	generic|849|Li_Lab_DB|LL849|Christie_HIGSLYRamide_PRP_Cb_FYASLLKSDSPPQTAYLNSMFYRQD_2942.4034	GPVY(Sulfation)PQHTASPVQ(pyro-Glu)SQALPGE(pyro-Glu)AKQL	generic|813|Li_Lab_DB|LL813|Christie_CPRP_GPVYPQHTASPVQSQALPGEAKQL_2503.2945	(pyro-Glu)ESEAATIDQ(pyro-Glu)HHDDHHLAVQ(pyro-Glu)QHSAAAAAAAPAGLSPHSS	generic|816|Li_Lab_DB|LL816|Christie_DH31_PRP_ESEAATIDQHHDDHHLAVQQHSAAAAAAAPAGLSPHSS_3835.7772	(pyro-Glu)KLLSS(Sulfation)ISPSS(Sulfation)TPL	generic|257|Li_Lab_DB|LL257|CPRP_(CHH_precursor-related_peptide)_truncated_Hoa_CPRP-B_11-23_KLLSSISPSSTPL_1329.71000	ESEAATIDQ(pyro-Glu)HHDDHHLAVQ(pyro-Glu)QHS(Sulfation)AAAAAAAPAGLSPHSS	generic|816|Li_Lab_DB|LL816|Christie_DH31_PRP_ESEAATIDQHHDDHHLAVQQHSAAAAAAAPAGLSPHSS_3835.7772
EIDRSSFGFN	generic|425|Li_Lab_DB|LL425|Orcokinin__EIDRSSFGFN_1171.53783__Cp.SG	(pyro-Glu)ALEPNT(Sulfation)PLGDLSGSLGHPVE	generic|318|Li_Lab_DB|LL318|CPRP_(CHH_precursor-related_peptide)_truncated_Cb_CPRP_IIIII_19-38_ALEPNTPLGDLSGSLGHPVE_2003.01000_	(pyro-Glu)ATFAFAPRP	generic|884|Li_Lab_DB|LL884|Christie_Pyrokinin_Cb_ATFAFAPRPa_976.5368	E(pyro-Glu)SEAATIDQHHDDHHLAVQ(pyro-Glu)QHSAAAAAAAPAGLSPHSS	generic|816|Li_Lab_DB|LL816|Christie_DH31_PRP_ESEAATIDQHHDDHHLAVQQHSAAAAAAAPAGLSPHSS_3835.7772	(pyro-Glu)DARGALDLDQSPAYAS(Sulfation)DLGKRIGS(Sulfation)AYSFGL	generic|149|Li_Lab_DB|LL149|Allatostatin_A-type_Penaeustatin_36_DARGALDLDQSPAYASDLGKRIGSAYSFGLamide_3113.5651	E(pyro-Glu)KLLS(Sulfation)SIS(Sulfation)PSSTPLGFLSQDHSVN	generic|348|Li_Lab_DB|LL348|CPRP_(CHH_precursor-related_peptide)_truncated_Hoa_CPRP-B_9-33_EKLLSSISPSSTPLGFLSQDHSVN_2543.23000	E(pyro-Glu)SEAATIDQHHDDHHLAVQQ(pyro-Glu)HSAAAAAAAPAGLSPHSS	generic|816|Li_Lab_DB|LL816|Christie_DH31_PRP_ESEAATIDQHHDDHHLAVQQHSAAAAAAAPAGLSPHSS_3835.7772	EQLSFTGQYNEQ(pyro-Glu)EGSDGLQ(pyro-Glu)DEPD	generic|837|Li_Lab_DB|LL837|Christie_GSEFLamide_PRP_Cb_EQLSFTGQYNEQEGSDGLQDEPD_2586.0755	E(pyro-Glu)EAAEIEDE(pyro-Glu)Y(Sulfation)DQLGF	generic|905|Li_Lab_DB|LL905|Christie_Allatostatin_A-type_PRP_truncated_Cb_EEAAEIEDEYDQLGFa_1756.7553	(pyro-Glu)FYAS(Sulfation)LLKS(Sulfation)DSPPQTAYLNSMFYRQD	generic|849|Li_Lab_DB|LL849|Christie_HIGSLYRamide_PRP_Cb_FYASLLKSDSPPQTAYLNSMFYRQD_2942.4034	(pyro-Glu)FY(Sulfation)ASLLKSDSPPQ(pyro-Glu)TAYLNSMFYRQD	generic|849|Li_Lab_DB|LL849|Christie_HIGSLYRamide_PRP_Cb_FYASLLKSDSPPQTAYLNSMFYRQD_2942.4034	GPVY(Sulfation)PQHTASPVQ(pyro-Glu)SQALPGEAKQ(pyro-Glu)L	generic|813|Li_Lab_DB|LL813|Christie_CPRP_GPVYPQHTASPVQSQALPGEAKQL_2503.2945	(pyro-Glu)ESEAATIDQ(pyro-Glu)HHDDHHLAVQ(pyro-Glu)QHSAAAAAAAPAGLSPHSS	generic|816|Li_Lab_DB|LL816|Christie_DH31_PRP_ESEAATIDQHHDDHHLAVQQHSAAAAAAAPAGLSPHSS_3835.7772	(pyro-Glu)KLLSS(Sulfation)ISPSST(Sulfation)PL	generic|257|Li_Lab_DB|LL257|CPRP_(CHH_precursor-related_peptide)_truncated_Hoa_CPRP-B_11-23_KLLSSISPSSTPL_1329.71000	ESEAATIDQ(pyro-Glu)HHDDHHLAVQQ(pyro-Glu)HS(Sulfation)AAAAAAAPAGLSPHSS	generic|816|Li_Lab_DB|LL816|Christie_DH31_PRP_ESEAATIDQHHDDHHLAVQQHSAAAAAAAPAGLSPHSS_3835.7772
(pyro-Glu)EIDRSSFGFN	generic|425|Li_Lab_DB|LL425|Orcokinin__EIDRSSFGFN_1171.53783__Cp.SG	(pyro-Glu)ALEPNT(Sulfation)PLGDLSGSLGHPVE	generic|318|Li_Lab_DB|LL318|CPRP_(CHH_precursor-related_peptide)_truncated_Cb_CPRP_IIIII_19-38_ALEPNTPLGDLSGSLGHPVE_2003.01000_	(pyro-Glu)ATFAFAPRP	generic|884|Li_Lab_DB|LL884|Christie_Pyrokinin_Cb_ATFAFAPRPa_976.5368	E(pyro-Glu)SEAATIDQHHDDHHLAVQQ(pyro-Glu)HSAAAAAAAPAGLSPHSS	generic|816|Li_Lab_DB|LL816|Christie_DH31_PRP_ESEAATIDQHHDDHHLAVQQHSAAAAAAAPAGLSPHSS_3835.7772	(pyro-Glu)DARGALDLDQSPAYAS(Sulfation)DLGKRIGS(Sulfation)AYSFGL	generic|149|Li_Lab_DB|LL149|Allatostatin_A-type_Penaeustatin_36_DARGALDLDQSPAYASDLGKRIGSAYSFGLamide_3113.5651	E(pyro-Glu)KLLS(Sulfation)SIS(Sulfation)PSSTPLGFLSQDHSVN	generic|348|Li_Lab_DB|LL348|CPRP_(CHH_precursor-related_peptide)_truncated_Hoa_CPRP-B_9-33_EKLLSSISPSSTPLGFLSQDHSVN_2543.23000	ESE(pyro-Glu)AATIDQ(pyro-Glu)HHDDHHLAVQQHSAAAAAAAPAGLSPHSS	generic|816|Li_Lab_DB|LL816|Christie_DH31_PRP_ESEAATIDQHHDDHHLAVQQHSAAAAAAAPAGLSPHSS_3835.7772	EQLSFTGQYNEQ(pyro-Glu)EGSDGLQDE(pyro-Glu)PD	generic|837|Li_Lab_DB|LL837|Christie_GSEFLamide_PRP_Cb_EQLSFTGQYNEQEGSDGLQDEPD_2586.0755	E(pyro-Glu)EAAEIEDE(pyro-Glu)YDQ(pyro-Glu)LGF	generic|905|Li_Lab_DB|LL905|Christie_Allatostatin_A-type_PRP_truncated_Cb_EEAAEIEDEYDQLGFa_1756.7553	(pyro-Glu)FYAS(Sulfation)LLKS(Sulfation)DSPPQTAYLNSMFYRQD	generic|849|Li_Lab_DB|LL849|Christie_HIGSLYRamide_PRP_Cb_FYASLLKSDSPPQTAYLNSMFYRQD_2942.4034	(pyro-Glu)FYAS(Sulfation)LLKSDSPPQ(pyro-Glu)TAYLNSMFYRQD	generic|849|Li_Lab_DB|LL849|Christie_HIGSLYRamide_PRP_Cb_FYASLLKSDSPPQTAYLNSMFYRQD_2942.4034	GPVY(Sulfation)PQHTASPVQSQ(pyro-Glu)ALPGE(pyro-Glu)AKQL	generic|813|Li_Lab_DB|LL813|Christie_CPRP_GPVYPQHTASPVQSQALPGEAKQL_2503.2945	(pyro-Glu)ESEAATIDQ(pyro-Glu)HHDDHHLAVQQ(pyro-Glu)HSAAAAAAAPAGLSPHSS	generic|816|Li_Lab_DB|LL816|Christie_DH31_PRP_ESEAATIDQHHDDHHLAVQQHSAAAAAAAPAGLSPHSS_3835.7772	KLLS(Sulfation)SISPS(Sulfation)S(Sulfation)TPLGF	generic|282|Li_Lab_DB|LL282|CPRP_(CHH_precursor-related_peptide)_truncated_Hoa_CPRP-B_11-25_KLLSSISPSSTPLGF_1533.82000	ESEAATIDQHHDDHHLAVQ(pyro-Glu)Q(pyro-Glu)HS(Sulfation)AAAAAAAPAGLSPHSS	generic|816|Li_Lab_DB|LL816|Christie_DH31_PRP_ESEAATIDQHHDDHHLAVQQHSAAAAAAAPAGLSPHSS_3835.7772
(pyro-Glu)EINFSPGW	generic|706|Li_Lab_DB|LL697|RPCH_lle2-Panbo-RPCH_pEINFSPGWamide_930.44680	(pyro-Glu)ALEPNTPLGDLS(Sulfation)GSLGHPVE	generic|318|Li_Lab_DB|LL318|CPRP_(CHH_precursor-related_peptide)_truncated_Cb_CPRP_IIIII_19-38_ALEPNTPLGDLSGSLGHPVE_2003.01000_	AVLLPKKTEKK	generic|473|Li_Lab_DB|LL473|Others__AVLLPKKTEKK_1254.81100	E(pyro-Glu)SEAATIDQHHDDHHLAVQQHS(Sulfation)AAAAAAAPAGLSPHSS	generic|816|Li_Lab_DB|LL816|Christie_DH31_PRP_ESEAATIDQHHDDHHLAVQQHSAAAAAAAPAGLSPHSS_3835.7772	(pyro-Glu)DARGALDLDQSPAYAS(Sulfation)DLGKRIGSAY(Sulfation)SFGL	generic|149|Li_Lab_DB|LL149|Allatostatin_A-type_Penaeustatin_36_DARGALDLDQSPAYASDLGKRIGSAYSFGLamide_3113.5651	E(pyro-Glu)KLLS(Sulfation)SISPS(Sulfation)STPLGFLSQDHSVN	generic|348|Li_Lab_DB|LL348|CPRP_(CHH_precursor-related_peptide)_truncated_Hoa_CPRP-B_9-33_EKLLSSISPSSTPLGFLSQDHSVN_2543.23000	ESE(pyro-Glu)AATIDQHHDDHHLAVQ(pyro-Glu)QHSAAAAAAAPAGLSPHSS	generic|816|Li_Lab_DB|LL816|Christie_DH31_PRP_ESEAATIDQHHDDHHLAVQQHSAAAAAAAPAGLSPHSS_3835.7772	EQLSFTGQYNEQ(pyro-Glu)EGSDGLQDE(pyro-Glu)PD	generic|837|Li_Lab_DB|LL837|Christie_GSEFLamide_PRP_Cb_EQLSFTGQYNEQEGSDGLQDEPD_2586.0755	EE(pyro-Glu)AAE(pyro-Glu)IE(pyro-Glu)DEYDQLGF	generic|905|Li_Lab_DB|LL905|Christie_Allatostatin_A-type_PRP_truncated_Cb_EEAAEIEDEYDQLGFa_1756.7553	(pyro-Glu)FYAS(Sulfation)LLKSDS(Sulfation)PPQTAYLNSMFYRQD	generic|849|Li_Lab_DB|LL849|Christie_HIGSLYRamide_PRP_Cb_FYASLLKSDSPPQTAYLNSMFYRQD_2942.4034	(pyro-Glu)FYAS(Sulfation)LLKSDSPPQ(pyro-Glu)TAYLNSMFYRQD	generic|849|Li_Lab_DB|LL849|Christie_HIGSLYRamide_PRP_Cb_FYASLLKSDSPPQTAYLNSMFYRQD_2942.4034	GPVY(Sulfation)PQHTASPVQSQ(pyro-Glu)ALPGEAKQ(pyro-Glu)L	generic|813|Li_Lab_DB|LL813|Christie_CPRP_GPVYPQHTASPVQSQALPGEAKQL_2503.2945	(pyro-Glu)ESEAATIDQ(pyro-Glu)HHDDHHLAVQQ(pyro-Glu)HSAAAAAAAPAGLSPHSS	generic|816|Li_Lab_DB|LL816|Christie_DH31_PRP_ESEAATIDQHHDDHHLAVQQHSAAAAAAAPAGLSPHSS_3835.7772	KLLS(Sulfation)SISPS(Sulfation)ST(Sulfation)PLGF	generic|282|Li_Lab_DB|LL282|CPRP_(CHH_precursor-related_peptide)_truncated_Hoa_CPRP-B_11-25_KLLSSISPSSTPLGF_1533.82000	FDAFTTGFGHS	generic|465|Li_Lab_DB|LL465|Orcomyotropin__FDAFTTGFGHS_1186.51636__Csap_PO_SG_br_Cmaen_Br_VNC_SG_PO_Cb_br_PO_SG_STG_CoG
(pyro-Glu)EINFSPGW	generic|706|Li_Lab_DB|LL697|RPCH_lle2-Panbo-RPCH_pEINFSPGWamide_930.44680	(pyro-Glu)ALEPNTPLGDLS(Sulfation)GSLGHPVE	generic|318|Li_Lab_DB|LL318|CPRP_(CHH_precursor-related_peptide)_truncated_Cb_CPRP_IIIII_19-38_ALEPNTPLGDLSGSLGHPVE_2003.01000_	AVLLPKKTEKK	generic|473|Li_Lab_DB|LL473|Others__AVLLPKKTEKK_1254.81100	ES(Sulfation)E(pyro-Glu)AATIDQHHDDHHLAVQQHSAAAAAAAPAGLSPHSS	generic|816|Li_Lab_DB|LL816|Christie_DH31_PRP_ESEAATIDQHHDDHHLAVQQHSAAAAAAAPAGLSPHSS_3835.7772	(pyro-Glu)DARGALDLDQSPAYAS(Sulfation)DLGKRIGSAY(Sulfation)SFGL	generic|149|Li_Lab_DB|LL149|Allatostatin_A-type_Penaeustatin_36_DARGALDLDQSPAYASDLGKRIGSAYSFGLamide_3113.5651	E(pyro-Glu)KLLS(Sulfation)SISPS(Sulfation)STPLGFLSQDHSVN	generic|348|Li_Lab_DB|LL348|CPRP_(CHH_precursor-related_peptide)_truncated_Hoa_CPRP-B_9-33_EKLLSSISPSSTPLGFLSQDHSVN_2543.23000	ESE(pyro-Glu)AATIDQHHDDHHLAVQQ(pyro-Glu)HSAAAAAAAPAGLSPHSS	generic|816|Li_Lab_DB|LL816|Christie_DH31_PRP_ESEAATIDQHHDDHHLAVQQHSAAAAAAAPAGLSPHSS_3835.7772	EQLSFTGQYNEQE(pyro-Glu)GS(Sulfation)DGLQDEPD	generic|837|Li_Lab_DB|LL837|Christie_GSEFLamide_PRP_Cb_EQLSFTGQYNEQEGSDGLQDEPD_2586.0755	EE(pyro-Glu)AAE(pyro-Glu)IEDE(pyro-Glu)YDQLGF	generic|905|Li_Lab_DB|LL905|Christie_Allatostatin_A-type_PRP_truncated_Cb_EEAAEIEDEYDQLGFa_1756.7553	(pyro-Glu)FYAS(Sulfation)LLKSDS(Sulfation)PPQTAYLNSMFYRQD	generic|849|Li_Lab_DB|LL849|Christie_HIGSLYRamide_PRP_Cb_FYASLLKSDSPPQTAYLNSMFYRQD_2942.4034	(pyro-Glu)FYASLLKS(Sulfation)DSPPQ(pyro-Glu)TAYLNSMFYRQD	generic|849|Li_Lab_DB|LL849|Christie_HIGSLYRamide_PRP_Cb_FYASLLKSDSPPQTAYLNSMFYRQD_2942.4034	GPVYPQ(pyro-Glu)HT(Sulfation)ASPVQ(pyro-Glu)SQALPGEAKQL	generic|813|Li_Lab_DB|LL813|Christie_CPRP_GPVYPQHTASPVQSQALPGEAKQL_2503.2945	(pyro-Glu)ESEAATIDQ(pyro-Glu)HHDDHHLAVQQHS(Sulfation)AAAAAAAPAGLSPHSS	generic|816|Li_Lab_DB|LL816|Christie_DH31_PRP_ESEAATIDQHHDDHHLAVQQHSAAAAAAAPAGLSPHSS_3835.7772	KLLS(Sulfation)SISPSS(Sulfation)T(Sulfation)PLGF	generic|282|Li_Lab_DB|LL282|CPRP_(CHH_precursor-related_peptide)_truncated_Hoa_CPRP-B_11-25_KLLSSISPSSTPLGF_1533.82000	(pyro-Glu)FDAFTTGFGHS	generic|465|Li_Lab_DB|LL465|Orcomyotropin__FDAFTTGFGHS_1186.51636__Csap_PO_SG_br_Cmaen_Br_VNC_SG_PO_Cb_br_PO_SG_STG_CoG
E(pyro-Glu)INFSPGW	generic|706|Li_Lab_DB|LL697|RPCH_lle2-Panbo-RPCH_pEINFSPGWamide_930.44680	ALE(pyro-Glu)PNT(Sulfation)PLGDLSGSLGHPVE	generic|318|Li_Lab_DB|LL318|CPRP_(CHH_precursor-related_peptide)_truncated_Cb_CPRP_IIIII_19-38_ALEPNTPLGDLSGSLGHPVE_2003.01000_	(pyro-Glu)AVLLPKKTEKK	generic|473|Li_Lab_DB|LL473|Others__AVLLPKKTEKK_1254.81100	ES(Sulfation)EAATIDQ(pyro-Glu)HHDDHHLAVQQHSAAAAAAAPAGLSPHSS	generic|816|Li_Lab_DB|LL816|Christie_DH31_PRP_ESEAATIDQHHDDHHLAVQQHSAAAAAAAPAGLSPHSS_3835.7772	(pyro-Glu)DARGALDLDQSPAYAS(Sulfation)DLGKRIGSAYS(Sulfation)FGL	generic|149|Li_Lab_DB|LL149|Allatostatin_A-type_Penaeustatin_36_DARGALDLDQSPAYASDLGKRIGSAYSFGLamide_3113.5651	E(pyro-Glu)KLLS(Sulfation)SISPSS(Sulfation)TPLGFLSQDHSVN	generic|348|Li_Lab_DB|LL348|CPRP_(CHH_precursor-related_peptide)_truncated_Hoa_CPRP-B_9-33_EKLLSSISPSSTPLGFLSQDHSVN_2543.23000	ESEAATIDQ(pyro-Glu)HHDDHHLAVQ(pyro-Glu)QHSAAAAAAAPAGLSPHSS	generic|816|Li_Lab_DB|LL816|Christie_DH31_PRP_ESEAATIDQHHDDHHLAVQQHSAAAAAAAPAGLSPHSS_3835.7772	EQLSFTGQYNEQE(pyro-Glu)GSDGLQ(pyro-Glu)DEPD	generic|837|Li_Lab_DB|LL837|Christie_GSEFLamide_PRP_Cb_EQLSFTGQYNEQEGSDGLQDEPD_2586.0755	EE(pyro-Glu)AAE(pyro-Glu)IEDEYDQ(pyro-Glu)LGF	generic|905|Li_Lab_DB|LL905|Christie_Allatostatin_A-type_PRP_truncated_Cb_EEAAEIEDEYDQLGFa_1756.7553	(pyro-Glu)FYAS(Sulfation)LLKSDSPPQT(Sulfation)AYLNSMFYRQD	generic|849|Li_Lab_DB|LL849|Christie_HIGSLYRamide_PRP_Cb_FYASLLKSDSPPQTAYLNSMFYRQD_2942.4034	(pyro-Glu)FYASLLKS(Sulfation)DSPPQ(pyro-Glu)TAYLNSMFYRQD	generic|849|Li_Lab_DB|LL849|Christie_HIGSLYRamide_PRP_Cb_FYASLLKSDSPPQTAYLNSMFYRQD_2942.4034	GPVYPQ(pyro-Glu)HT(Sulfation)ASPVQSQ(pyro-Glu)ALPGEAKQL	generic|813|Li_Lab_DB|LL813|Christie_CPRP_GPVYPQHTASPVQSQALPGEAKQL_2503.2945	(pyro-Glu)ESEAATIDQ(pyro-Glu)HHDDHHLAVQQHS(Sulfation)AAAAAAAPAGLSPHSS	generic|816|Li_Lab_DB|LL816|Christie_DH31_PRP_ESEAATIDQHHDDHHLAVQQHSAAAAAAAPAGLSPHSS_3835.7772	KLLSS(Sulfation)ISPS(Sulfation)S(Sulfation)TPLGF	generic|282|Li_Lab_DB|LL282|CPRP_(CHH_precursor-related_peptide)_truncated_Hoa_CPRP-B_11-25_KLLSSISPSSTPLGF_1533.82000	(pyro-Glu)FDAFTTGFGHS	generic|465|Li_Lab_DB|LL465|Orcomyotropin__FDAFTTGFGHS_1186.51636__Csap_PO_SG_br_Cmaen_Br_VNC_SG_PO_Cb_br_PO_SG_STG_CoG
E(pyro-Glu)INFSPGW	generic|706|Li_Lab_DB|LL697|RPCH_lle2-Panbo-RPCH_pEINFSPGWamide_930.44680	ALE(pyro-Glu)PNTPLGDLS(Sulfation)GSLGHPVE	generic|318|Li_Lab_DB|LL318|CPRP_(CHH_precursor-related_peptide)_truncated_Cb_CPRP_IIIII_19-38_ALEPNTPLGDLSGSLGHPVE_2003.01000_	(pyro-Glu)AVLLPKKTEKK	generic|473|Li_Lab_DB|LL473|Others__AVLLPKKTEKK_1254.81100	ES(Sulfation)EAATIDQHHDDHHLAVQ(pyro-Glu)QHSAAAAAAAPAGLSPHSS	generic|816|Li_Lab_DB|LL816|Christie_DH31_PRP_ESEAATIDQHHDDHHLAVQQHSAAAAAAAPAGLSPHSS_3835.7772	(pyro-Glu)DARGALDLDQSPAYAS(Sulfation)DLGKRIGSAYS(Sulfation)FGL	generic|149|Li_Lab_DB|LL149|Allatostatin_A-type_Penaeustatin_36_DARGALDLDQSPAYASDLGKRIGSAYSFGLamide_3113.5651	E(pyro-Glu)KLLS(Sulfation)SISPSS(Sulfation)TPLGFLSQDHSVN	generic|348|Li_Lab_DB|LL348|CPRP_(CHH_precursor-related_peptide)_truncated_Hoa_CPRP-B_9-33_EKLLSSISPSSTPLGFLSQDHSVN_2543.23000	ESEAATIDQ(pyro-Glu)HHDDHHLAVQQ(pyro-Glu)HSAAAAAAAPAGLSPHSS	generic|816|Li_Lab_DB|LL816|Christie_DH31_PRP_ESEAATIDQHHDDHHLAVQQHSAAAAAAAPAGLSPHSS_3835.7772	EQLSFTGQYNEQE(pyro-Glu)GSDGLQ(pyro-Glu)DEPD	generic|837|Li_Lab_DB|LL837|Christie_GSEFLamide_PRP_Cb_EQLSFTGQYNEQEGSDGLQDEPD_2586.0755	EE(pyro-Glu)AAEIE(pyro-Glu)DE(pyro-Glu)YDQLGF	generic|905|Li_Lab_DB|LL905|Christie_Allatostatin_A-type_PRP_truncated_Cb_EEAAEIEDEYDQLGFa_1756.7553	(pyro-Glu)FYAS(Sulfation)LLKSDSPPQT(Sulfation)AYLNSMFYRQD	generic|849|Li_Lab_DB|LL849|Christie_HIGSLYRamide_PRP_Cb_FYASLLKSDSPPQTAYLNSMFYRQD_2942.4034	(pyro-Glu)FYASLLKSDS(Sulfation)PPQ(pyro-Glu)TAYLNSMFYRQD	generic|849|Li_Lab_DB|LL849|Christie_HIGSLYRamide_PRP_Cb_FYASLLKSDSPPQTAYLNSMFYRQD_2942.4034	GPVYPQ(pyro-Glu)HT(Sulfation)ASPVQSQALPGE(pyro-Glu)AKQL	generic|813|Li_Lab_DB|LL813|Christie_CPRP_GPVYPQHTASPVQSQALPGEAKQL_2503.2945	(pyro-Glu)ESEAATIDQHHDDHHLAVQ(pyro-Glu)Q(pyro-Glu)HSAAAAAAAPAGLSPHSS	generic|816|Li_Lab_DB|LL816|Christie_DH31_PRP_ESEAATIDQHHDDHHLAVQQHSAAAAAAAPAGLSPHSS_3835.7772	KLLSS(Sulfation)ISPS(Sulfation)ST(Sulfation)PLGF	generic|282|Li_Lab_DB|LL282|CPRP_(CHH_precursor-related_peptide)_truncated_Hoa_CPRP-B_11-25_KLLSSISPSSTPLGF_1533.82000	(pyro-Glu)FDAFTTGFGHS	generic|465|Li_Lab_DB|LL465|Orcomyotropin__FDAFTTGFGHS_1186.51636__Csap_PO_SG_br_Cmaen_Br_VNC_SG_PO_Cb_br_PO_SG_STG_CoG
(pyro-Glu)E(pyro-Glu)KLLSSISPSSTPLGFLSQDHSVN	generic|348|Li_Lab_DB|LL348|CPRP_(CHH_precursor-related_peptide)_truncated_Hoa_CPRP-B_9-33_EKLLSSISPSSTPLGFLSQDHSVN_2543.23000	(pyro-Glu)ALE(pyro-Glu)PNT(Sulfation)PLGDLSGSLGHPVE	generic|318|Li_Lab_DB|LL318|CPRP_(CHH_precursor-related_peptide)_truncated_Cb_CPRP_IIIII_19-38_ALEPNTPLGDLSGSLGHPVE_2003.01000_	AVLLPKKTE(pyro-Glu)KK	generic|473|Li_Lab_DB|LL473|Others__AVLLPKKTEKK_1254.81100	ES(Sulfation)EAATIDQHHDDHHLAVQQ(pyro-Glu)HSAAAAAAAPAGLSPHSS	generic|816|Li_Lab_DB|LL816|Christie_DH31_PRP_ESEAATIDQHHDDHHLAVQQHSAAAAAAAPAGLSPHSS_3835.7772	(pyro-Glu)DARGALDLDQSPAYASDLGKRIGS(Sulfation)AY(Sulfation)SFGL	generic|149|Li_Lab_DB|LL149|Allatostatin_A-type_Penaeustatin_36_DARGALDLDQSPAYASDLGKRIGSAYSFGLamide_3113.5651	E(pyro-Glu)KLLS(Sulfation)SISPSST(Sulfation)PLGFLSQDHSVN	generic|348|Li_Lab_DB|LL348|CPRP_(CHH_precursor-related_peptide)_truncated_Hoa_CPRP-B_9-33_EKLLSSISPSSTPLGFLSQDHSVN_2543.23000	ESEAATIDQHHDDHHLAVQ(pyro-Glu)Q(pyro-Glu)HSAAAAAAAPAGLSPHSS	generic|816|Li_Lab_DB|LL816|Christie_DH31_PRP_ESEAATIDQHHDDHHLAVQQHSAAAAAAAPAGLSPHSS_3835.7772	EQLSFTGQYNEQE(pyro-Glu)GSDGLQDE(pyro-Glu)PD	generic|837|Li_Lab_DB|LL837|Christie_GSEFLamide_PRP_Cb_EQLSFTGQYNEQEGSDGLQDEPD_2586.0755	EE(pyro-Glu)AAEIE(pyro-Glu)DEY(Sulfation)DQLGF	generic|905|Li_Lab_DB|LL905|Christie_Allatostatin_A-type_PRP_truncated_Cb_EEAAEIEDEYDQLGFa_1756.7553	(pyro-Glu)FYAS(Sulfation)LLKSDSPPQTAY(Sulfation)LNSMFYRQD	generic|849|Li_Lab_DB|LL849|Christie_HIGSLYRamide_PRP_Cb_FYASLLKSDSPPQTAYLNSMFYRQD_2942.4034	(pyro-Glu)FYASLLKSDS(Sulfation)PPQ(pyro-Glu)TAYLNSMFYRQD	generic|849|Li_Lab_DB|LL849|Christie_HIGSLYRamide_PRP_Cb_FYASLLKSDSPPQTAYLNSMFYRQD_2942.4034	GPVYPQ(pyro-Glu)HTAS(Sulfation)PVQ(pyro-Glu)SQALPGEAKQL	generic|813|Li_Lab_DB|LL813|Christie_CPRP_GPVYPQHTASPVQSQALPGEAKQL_2503.2945	(pyro-Glu)ESEAATIDQHHDDHHLAVQ(pyro-Glu)Q(pyro-Glu)HSAAAAAAAPAGLSPHSS	generic|816|Li_Lab_DB|LL816|Christie_DH31_PRP_ESEAATIDQHHDDHHLAVQQHSAAAAAAAPAGLSPHSS_3835.7772	KLLSS(Sulfation)ISPSS(Sulfation)T(Sulfation)PLGF	generic|282|Li_Lab_DB|LL282|CPRP_(CHH_precursor-related_peptide)_truncated_Hoa_CPRP-B_11-25_KLLSSISPSSTPLGF_1533.82000	FDAFT(Sulfation)TGFGHS	generic|465|Li_Lab_DB|LL465|Orcomyotropin__FDAFTTGFGHS_1186.51636__Csap_PO_SG_br_Cmaen_Br_VNC_SG_PO_Cb_br_PO_SG_STG_CoG
(pyro-Glu)E(pyro-Glu)KLLSSISPSSTPLGFLSQDHSVN	generic|348|Li_Lab_DB|LL348|CPRP_(CHH_precursor-related_peptide)_truncated_Hoa_CPRP-B_9-33_EKLLSSISPSSTPLGFLSQDHSVN_2543.23000	(pyro-Glu)ALE(pyro-Glu)PNT(Sulfation)PLGDLSGSLGHPVE	generic|318|Li_Lab_DB|LL318|CPRP_(CHH_precursor-related_peptide)_truncated_Cb_CPRP_IIIII_19-38_ALEPNTPLGDLSGSLGHPVE_2003.01000_	AWSNLGQAW	generic|153|Li_Lab_DB|LL153|Allatostatin_B-type__AWSNLGQAWamide_1031.50570_Cmaen_PO	ESE(pyro-Glu)AAT(Sulfation)IDQHHDDHHLAVQQHSAAAAAAAPAGLSPHSS	generic|816|Li_Lab_DB|LL816|Christie_DH31_PRP_ESEAATIDQHHDDHHLAVQQHSAAAAAAAPAGLSPHSS_3835.7772	(pyro-Glu)DARGALDLDQSPAYASDLGKRIGS(Sulfation)AY(Sulfation)SFGL	generic|149|Li_Lab_DB|LL149|Allatostatin_A-type_Penaeustatin_36_DARGALDLDQSPAYASDLGKRIGSAYSFGLamide_3113.5651	E(pyro-Glu)KLLS(Sulfation)SISPSST(Sulfation)PLGFLSQDHSVN	generic|348|Li_Lab_DB|LL348|CPRP_(CHH_precursor-related_peptide)_truncated_Hoa_CPRP-B_9-33_EKLLSSISPSSTPLGFLSQDHSVN_2543.23000	(pyro-Glu)E(pyro-Glu)TIE(pyro-Glu)EDEDDHTKMAADNKALPYPPSSSSSSSSSS	generic|775|Li_Lab_DB|LL775|Christie_Allatostatin_A-type_PRP_Cb_ETIEEDEDDHTKMAADNKALPYPPSSSSSSSSSS_3599.5454	EQLSFTGQYNEQE(pyro-Glu)GSDGLQDE(pyro-Glu)PD	generic|837|Li_Lab_DB|LL837|Christie_GSEFLamide_PRP_Cb_EQLSFTGQYNEQEGSDGLQDEPD_2586.0755	EE(pyro-Glu)AAEIE(pyro-Glu)DEYDQ(pyro-Glu)LGF	generic|905|Li_Lab_DB|LL905|Christie_Allatostatin_A-type_PRP_truncated_Cb_EEAAEIEDEYDQLGFa_1756.7553	(pyro-Glu)FYAS(Sulfation)LLKSDSPPQTAY(Sulfation)LNSMFYRQD	generic|849|Li_Lab_DB|LL849|Christie_HIGSLYRamide_PRP_Cb_FYASLLKSDSPPQTAYLNSMFYRQD_2942.4034	(pyro-Glu)FYASLLKSDSPPQ(pyro-Glu)T(Sulfation)AYLNSMFYRQD	generic|849|Li_Lab_DB|LL849|Christie_HIGSLYRamide_PRP_Cb_FYASLLKSDSPPQTAYLNSMFYRQD_2942.4034	GPVYPQ(pyro-Glu)HTAS(Sulfation)PVQSQ(pyro-Glu)ALPGEAKQL	generic|813|Li_Lab_DB|LL813|Christie_CPRP_GPVYPQHTASPVQSQALPGEAKQL_2503.2945	(pyro-Glu)ESEAATIDQHHDDHHLAVQ(pyro-Glu)QHS(Sulfation)AAAAAAAPAGLSPHSS	generic|816|Li_Lab_DB|LL816|Christie_DH31_PRP_ESEAATIDQHHDDHHLAVQQHSAAAAAAAPAGLSPHSS_3835.7772	KLLSSIS(Sulfation)PS(Sulfation)S(Sulfation)TPLGF	generic|282|Li_Lab_DB|LL282|CPRP_(CHH_precursor-related_peptide)_truncated_Hoa_CPRP-B_11-25_KLLSSISPSSTPLGF_1533.82000	FDEIDRSGFG	generic|423|Li_Lab_DB|LL423|Orcokinin__FDEIDRSGFG_1142.51130_Csap_SG
EKLLS(Sulfation)S(Sulfation)ISPSSTPLGFLSQDHSVN	generic|348|Li_Lab_DB|LL348|CPRP_(CHH_precursor-related_peptide)_truncated_Hoa_CPRP-B_9-33_EKLLSSISPSSTPLGFLSQDHSVN_2543.23000	(pyro-Glu)ALE(pyro-Glu)PNTPLGDLS(Sulfation)GSLGHPVE	generic|318|Li_Lab_DB|LL318|CPRP_(CHH_precursor-related_peptide)_truncated_Cb_CPRP_IIIII_19-38_ALEPNTPLGDLSGSLGHPVE_2003.01000_	AWSNLGQ(pyro-Glu)AW	generic|153|Li_Lab_DB|LL153|Allatostatin_B-type__AWSNLGQAWamide_1031.50570_Cmaen_PO	ESE(pyro-Glu)AATIDQ(pyro-Glu)HHDDHHLAVQQHSAAAAAAAPAGLSPHSS	generic|816|Li_Lab_DB|LL816|Christie_DH31_PRP_ESEAATIDQHHDDHHLAVQQHSAAAAAAAPAGLSPHSS_3835.7772	(pyro-Glu)DARGALDLDQSPAYASDLGKRIGS(Sulfation)AYS(Sulfation)FGL	generic|149|Li_Lab_DB|LL149|Allatostatin_A-type_Penaeustatin_36_DARGALDLDQSPAYASDLGKRIGSAYSFGLamide_3113.5651	E(pyro-Glu)KLLSS(Sulfation)IS(Sulfation)PSSTPLGFLSQDHSVN	generic|348|Li_Lab_DB|LL348|CPRP_(CHH_precursor-related_peptide)_truncated_Hoa_CPRP-B_9-33_EKLLSSISPSSTPLGFLSQDHSVN_2543.23000	(pyro-Glu)E(pyro-Glu)TIE(pyro-Glu)EDEDDHTKMAADNKALPYPPSSSSSSSSSS	generic|775|Li_Lab_DB|LL775|Christie_Allatostatin_A-type_PRP_Cb_ETIEEDEDDHTKMAADNKALPYPPSSSSSSSSSS_3599.5454	EQLSFTGQYNEQEGSDGLQ(pyro-Glu)DE(pyro-Glu)PD	generic|837|Li_Lab_DB|LL837|Christie_GSEFLamide_PRP_Cb_EQLSFTGQYNEQEGSDGLQDEPD_2586.0755	EE(pyro-Glu)AAEIEDE(pyro-Glu)Y(Sulfation)DQLGF	generic|905|Li_Lab_DB|LL905|Christie_Allatostatin_A-type_PRP_truncated_Cb_EEAAEIEDEYDQLGFa_1756.7553	(pyro-Glu)FYAS(Sulfation)LLKSDSPPQTAYLNS(Sulfation)MFYRQD	generic|849|Li_Lab_DB|LL849|Christie_HIGSLYRamide_PRP_Cb_FYASLLKSDSPPQTAYLNSMFYRQD_2942.4034	(pyro-Glu)FYASLLKSDSPPQ(pyro-Glu)T(Sulfation)AYLNSMFYRQD	generic|849|Li_Lab_DB|LL849|Christie_HIGSLYRamide_PRP_Cb_FYASLLKSDSPPQTAYLNSMFYRQD_2942.4034	GPVYPQ(pyro-Glu)HTAS(Sulfation)PVQSQALPGE(pyro-Glu)AKQL	generic|813|Li_Lab_DB|LL813|Christie_CPRP_GPVYPQHTASPVQSQALPGEAKQL_2503.2945	(pyro-Glu)ESEAATIDQHHDDHHLAVQ(pyro-Glu)QHS(Sulfation)AAAAAAAPAGLSPHSS	generic|816|Li_Lab_DB|LL816|Christie_DH31_PRP_ESEAATIDQHHDDHHLAVQQHSAAAAAAAPAGLSPHSS_3835.7772	KLLSSIS(Sulfation)PS(Sulfation)ST(Sulfation)PLGF	generic|282|Li_Lab_DB|LL282|CPRP_(CHH_precursor-related_peptide)_truncated_Hoa_CPRP-B_11-25_KLLSSISPSSTPLGF_1533.82000	FLGSVLRQDGRLPIWGF	generic|845|Li_Lab_DB|LL845|Christie_HIGSLYRamide_PRP_Cb_FLGSVLRQDGRLPIWGF_1961.0761
EKLLS(Sulfation)SIS(Sulfation)PSSTPLGFLSQDHSVN	generic|348|Li_Lab_DB|LL348|CPRP_(CHH_precursor-related_peptide)_truncated_Hoa_CPRP-B_9-33_EKLLSSISPSSTPLGFLSQDHSVN_2543.23000	(pyro-Glu)ALE(pyro-Glu)PNTPLGDLS(Sulfation)GSLGHPVE	generic|318|Li_Lab_DB|LL318|CPRP_(CHH_precursor-related_peptide)_truncated_Cb_CPRP_IIIII_19-38_ALEPNTPLGDLSGSLGHPVE_2003.01000_	AWSNLQ(pyro-Glu)GAW	generic|752|Li_Lab_DB|LL752|Allatostatin_B-Type_Csap_AWSNLQGAWamide	ESE(pyro-Glu)AATIDQHHDDHHLAVQ(pyro-Glu)QHSAAAAAAAPAGLSPHSS	generic|816|Li_Lab_DB|LL816|Christie_DH31_PRP_ESEAATIDQHHDDHHLAVQQHSAAAAAAAPAGLSPHSS_3835.7772	(pyro-Glu)DARGALDLDQSPAYASDLGKRIGS(Sulfation)AYS(Sulfation)FGL	generic|149|Li_Lab_DB|LL149|Allatostatin_A-type_Penaeustatin_36_DARGALDLDQSPAYASDLGKRIGSAYSFGLamide_3113.5651	E(pyro-Glu)KLLSS(Sulfation)IS(Sulfation)PSSTPLGFLSQDHSVN	generic|348|Li_Lab_DB|LL348|CPRP_(CHH_precursor-related_peptide)_truncated_Hoa_CPRP-B_9-33_EKLLSSISPSSTPLGFLSQDHSVN_2543.23000	(pyro-Glu)E(pyro-Glu)TIEE(pyro-Glu)DEDDHTKMAADNKALPYPPSSSSSSSSSS	generic|775|Li_Lab_DB|LL775|Christie_Allatostatin_A-type_PRP_Cb_ETIEEDEDDHTKMAADNKALPYPPSSSSSSSSSS_3599.5454	EQLSFTGQYNEQEGSDGLQ(pyro-Glu)DE(pyro-Glu)PD	generic|837|Li_Lab_DB|LL837|Christie_GSEFLamide_PRP_Cb_EQLSFTGQYNEQEGSDGLQDEPD_2586.0755	EE(pyro-Glu)AAEIEDE(pyro-Glu)YDQ(pyro-Glu)LGF	generic|905|Li_Lab_DB|LL905|Christie_Allatostatin_A-type_PRP_truncated_Cb_EEAAEIEDEYDQLGFa_1756.7553	(pyro-Glu)FYAS(Sulfation)LLKSDSPPQTAYLNS(Sulfation)MFYRQD	generic|849|Li_Lab_DB|LL849|Christie_HIGSLYRamide_PRP_Cb_FYASLLKSDSPPQTAYLNSMFYRQD_2942.4034	(pyro-Glu)FYASLLKSDSPPQ(pyro-Glu)TAY(Sulfation)LNSMFYRQD	generic|849|Li_Lab_DB|LL849|Christie_HIGSLYRamide_PRP_Cb_FYASLLKSDSPPQTAYLNSMFYRQD_2942.4034	GPVYPQ(pyro-Glu)HTASPVQ(pyro-Glu)S(Sulfation)QALPGEAKQL	generic|813|Li_Lab_DB|LL813|Christie_CPRP_GPVYPQHTASPVQSQALPGEAKQL_2503.2945	(pyro-Glu)ESEAATIDQHHDDHHLAVQQ(pyro-Glu)HS(Sulfation)AAAAAAAPAGLSPHSS	generic|816|Li_Lab_DB|LL816|Christie_DH31_PRP_ESEAATIDQHHDDHHLAVQQHSAAAAAAAPAGLSPHSS_3835.7772	KLLSSIS(Sulfation)PSS(Sulfation)T(Sulfation)PLGF	generic|282|Li_Lab_DB|LL282|CPRP_(CHH_precursor-related_peptide)_truncated_Hoa_CPRP-B_11-25_KLLSSISPSSTPLGF_1533.82000	FLGSVLRQDGRLPIWGF	generic|845|Li_Lab_DB|LL845|Christie_HIGSLYRamide_PRP_Cb_FLGSVLRQDGRLPIWGF_1961.0761
EKLLS(Sulfation)SISPS(Sulfation)STPLGFLSQDHSVN	generic|348|Li_Lab_DB|LL348|CPRP_(CHH_precursor-related_peptide)_truncated_Hoa_CPRP-B_9-33_EKLLSSISPSSTPLGFLSQDHSVN_2543.23000	(pyro-Glu)ALE(pyro-Glu)PNTPLGDLSGSLGHPVE(pyro-Glu)	generic|318|Li_Lab_DB|LL318|CPRP_(CHH_precursor-related_peptide)_truncated_Cb_CPRP_IIIII_19-38_ALEPNTPLGDLSGSLGHPVE_2003.01000_	AY(Sulfation)S(Sulfation)YVS(Sulfation)EYKRLPVYNFGL	generic|144|Li_Lab_DB|LL144|Allatostatin_A-type_Lepidopteran_peptide_cydiastatin_2__helicostatin_2_AYSYVSEYKRLPVYNFGLamide_2168.1175	ESE(pyro-Glu)AATIDQHHDDHHLAVQQ(pyro-Glu)HSAAAAAAAPAGLSPHSS	generic|816|Li_Lab_DB|LL816|Christie_DH31_PRP_ESEAATIDQHHDDHHLAVQQHSAAAAAAAPAGLSPHSS_3835.7772	(pyro-Glu)DARGALDLDQSPAYASDLGKRIGSAY(Sulfation)S(Sulfation)FGL	generic|149|Li_Lab_DB|LL149|Allatostatin_A-type_Penaeustatin_36_DARGALDLDQSPAYASDLGKRIGSAYSFGLamide_3113.5651	E(pyro-Glu)KLLSS(Sulfation)ISPS(Sulfation)STPLGFLSQDHSVN	generic|348|Li_Lab_DB|LL348|CPRP_(CHH_precursor-related_peptide)_truncated_Hoa_CPRP-B_9-33_EKLLSSISPSSTPLGFLSQDHSVN_2543.23000	(pyro-Glu)E(pyro-Glu)TIEE(pyro-Glu)DEDDHTKMAADNKALPYPPSSSSSSSSSS	generic|775|Li_Lab_DB|LL775|Christie_Allatostatin_A-type_PRP_Cb_ETIEEDEDDHTKMAADNKALPYPPSSSSSSSSSS_3599.5454	(pyro-Glu)E(pyro-Glu)QLS(Sulfation)FTGQYNEQEGSDGLQDEPD	generic|837|Li_Lab_DB|LL837|Christie_GSEFLamide_PRP_Cb_EQLSFTGQYNEQEGSDGLQDEPD_2586.0755	EEAAE(pyro-Glu)IE(pyro-Glu)DE(pyro-Glu)YDQLGF	generic|905|Li_Lab_DB|LL905|Christie_Allatostatin_A-type_PRP_truncated_Cb_EEAAEIEDEYDQLGFa_1756.7553	(pyro-Glu)FYASLLKS(Sulfation)DS(Sulfation)PPQTAYLNSMFYRQD	generic|849|Li_Lab_DB|LL849|Christie_HIGSLYRamide_PRP_Cb_FYASLLKSDSPPQTAYLNSMFYRQD_2942.4034	(pyro-Glu)FYASLLKSDSPPQ(pyro-Glu)TAY(Sulfation)LNSMFYRQD	generic|849|Li_Lab_DB|LL849|Christie_HIGSLYRamide_PRP_Cb_FYASLLKSDSPPQTAYLNSMFYRQD_2942.4034	GPVYPQ(pyro-Glu)HTASPVQS(Sulfation)Q(pyro-Glu)ALPGEAKQL	generic|813|Li_Lab_DB|LL813|Christie_CPRP_GPVYPQHTASPVQSQALPGEAKQL_2503.2945	(pyro-Glu)ESEAATIDQHHDDHHLAVQQ(pyro-Glu)HS(Sulfation)AAAAAAAPAGLSPHSS	generic|816|Li_Lab_DB|LL816|Christie_DH31_PRP_ESEAATIDQHHDDHHLAVQQHSAAAAAAAPAGLSPHSS_3835.7772	KLLS(Sulfation)SISPS(Sulfation)S(Sulfation)TPLGFL	generic|295|Li_Lab_DB|LL295|CPRP_(CHH_precursor-related_peptide)_truncated_Hoa_CPRP-B_11-26_KLLSSISPSSTPLGFL_1646.78000	FPAFTTGFGHS	generic|766|Li_Lab_DB|LL766|Orcokinin_Orcomyotropin_Csap_FPAFTTGFGHS_
EKLLS(Sulfation)SISPSS(Sulfation)TPLGFLSQDHSVN	generic|348|Li_Lab_DB|LL348|CPRP_(CHH_precursor-related_peptide)_truncated_Hoa_CPRP-B_9-33_EKLLSSISPSSTPLGFLSQDHSVN_2543.23000	(pyro-Glu)ALE(pyro-Glu)PNTPLGDLSGSLGHPVE(pyro-Glu)	generic|318|Li_Lab_DB|LL318|CPRP_(CHH_precursor-related_peptide)_truncated_Cb_CPRP_IIIII_19-38_ALEPNTPLGDLSGSLGHPVE_2003.01000_	AY(Sulfation)S(Sulfation)YVSEY(Sulfation)KRLPVYNFGL	generic|144|Li_Lab_DB|LL144|Allatostatin_A-type_Lepidopteran_peptide_cydiastatin_2__helicostatin_2_AYSYVSEYKRLPVYNFGLamide_2168.1175	ESE(pyro-Glu)AATIDQHHDDHHLAVQQHS(Sulfation)AAAAAAAPAGLSPHSS	generic|816|Li_Lab_DB|LL816|Christie_DH31_PRP_ESEAATIDQHHDDHHLAVQQHSAAAAAAAPAGLSPHSS_3835.7772	(pyro-Glu)DARGALDLDQSPAYASDLGKRIGSAY(Sulfation)S(Sulfation)FGL	generic|149|Li_Lab_DB|LL149|Allatostatin_A-type_Penaeustatin_36_DARGALDLDQSPAYASDLGKRIGSAYSFGLamide_3113.5651	E(pyro-Glu)KLLSS(Sulfation)ISPS(Sulfation)STPLGFLSQDHSVN	generic|348|Li_Lab_DB|LL348|CPRP_(CHH_precursor-related_peptide)_truncated_Hoa_CPRP-B_9-33_EKLLSSISPSSTPLGFLSQDHSVN_2543.23000	(pyro-Glu)E(pyro-Glu)TIEEDE(pyro-Glu)DDHTKMAADNKALPYPPSSSSSSSSSS	generic|775|Li_Lab_DB|LL775|Christie_Allatostatin_A-type_PRP_Cb_ETIEEDEDDHTKMAADNKALPYPPSSSSSSSSSS_3599.5454	(pyro-Glu)E(pyro-Glu)QLS(Sulfation)FTGQYNEQEGSDGLQDEPD	generic|837|Li_Lab_DB|LL837|Christie_GSEFLamide_PRP_Cb_EQLSFTGQYNEQEGSDGLQDEPD_2586.0755	EEAAE(pyro-Glu)IE(pyro-Glu)DEY(Sulfation)DQLGF	generic|905|Li_Lab_DB|LL905|Christie_Allatostatin_A-type_PRP_truncated_Cb_EEAAEIEDEYDQLGFa_1756.7553	(pyro-Glu)FYASLLKS(Sulfation)DS(Sulfation)PPQTAYLNSMFYRQD	generic|849|Li_Lab_DB|LL849|Christie_HIGSLYRamide_PRP_Cb_FYASLLKSDSPPQTAYLNSMFYRQD_2942.4034	(pyro-Glu)FYASLLKSDSPPQ(pyro-Glu)TAYLNS(Sulfation)MFYRQD	generic|849|Li_Lab_DB|LL849|Christie_HIGSLYRamide_PRP_Cb_FYASLLKSDSPPQTAYLNSMFYRQD_2942.4034	GPVYPQ(pyro-Glu)HTASPVQS(Sulfation)QALPGE(pyro-Glu)AKQL	generic|813|Li_Lab_DB|LL813|Christie_CPRP_GPVYPQHTASPVQSQALPGEAKQL_2503.2945	E(pyro-Glu)S(Sulfation)E(pyro-Glu)AATIDQHHDDHHLAVQQHSAAAAAAAPAGLSPHSS	generic|816|Li_Lab_DB|LL816|Christie_DH31_PRP_ESEAATIDQHHDDHHLAVQQHSAAAAAAAPAGLSPHSS_3835.7772	KLLS(Sulfation)SISPS(Sulfation)ST(Sulfation)PLGFL	generic|295|Li_Lab_DB|LL295|CPRP_(CHH_precursor-related_peptide)_truncated_Hoa_CPRP-B_11-26_KLLSSISPSSTPLGFL_1646.78000	FPAFTTGFGSH	generic|464|Li_Lab_DB|LL464|Orcomyotropin__FPAFTTGFGSH_1168.54220_Csap_SG
EKLLS(Sulfation)SISPSST(Sulfation)PLGFLSQDHSVN	generic|348|Li_Lab_DB|LL348|CPRP_(CHH_precursor-related_peptide)_truncated_Hoa_CPRP-B_9-33_EKLLSSISPSSTPLGFLSQDHSVN_2543.23000	(pyro-Glu)ALEPNT(Sulfation)PLGDLSGSLGHPVE(pyro-Glu)	generic|318|Li_Lab_DB|LL318|CPRP_(CHH_precursor-related_peptide)_truncated_Cb_CPRP_IIIII_19-38_ALEPNTPLGDLSGSLGHPVE_2003.01000_	(pyro-Glu)DARGALDLDQSPAY(Sulfation)ASDLGKRIGSAYSFGL	generic|149|Li_Lab_DB|LL149|Allatostatin_A-type_Penaeustatin_36_DARGALDLDQSPAYASDLGKRIGSAYSFGLamide_3113.5651	ESEAAT(Sulfation)IDQ(pyro-Glu)HHDDHHLAVQQHSAAAAAAAPAGLSPHSS	generic|816|Li_Lab_DB|LL816|Christie_DH31_PRP_ESEAATIDQHHDDHHLAVQQHSAAAAAAAPAGLSPHSS_3835.7772	DARGALDLDQ(pyro-Glu)SPAY(Sulfation)AS(Sulfation)DLGKRIGSAYSFGL	generic|149|Li_Lab_DB|LL149|Allatostatin_A-type_Penaeustatin_36_DARGALDLDQSPAYASDLGKRIGSAYSFGLamide_3113.5651	E(pyro-Glu)KLLSS(Sulfation)ISPSS(Sulfation)TPLGFLSQDHSVN	generic|348|Li_Lab_DB|LL348|CPRP_(CHH_precursor-related_peptide)_truncated_Hoa_CPRP-B_9-33_EKLLSSISPSSTPLGFLSQDHSVN_2543.23000	(pyro-Glu)E(pyro-Glu)TIEEDE(pyro-Glu)DDHTKMAADNKALPYPPSSSSSSSSSS	generic|775|Li_Lab_DB|LL775|Christie_Allatostatin_A-type_PRP_Cb_ETIEEDEDDHTKMAADNKALPYPPSSSSSSSSSS_3599.5454	(pyro-Glu)E(pyro-Glu)QLSFT(Sulfation)GQYNEQEGSDGLQDEPD	generic|837|Li_Lab_DB|LL837|Christie_GSEFLamide_PRP_Cb_EQLSFTGQYNEQEGSDGLQDEPD_2586.0755	EEAAE(pyro-Glu)IE(pyro-Glu)DEYDQ(pyro-Glu)LGF	generic|905|Li_Lab_DB|LL905|Christie_Allatostatin_A-type_PRP_truncated_Cb_EEAAEIEDEYDQLGFa_1756.7553	(pyro-Glu)FYASLLKS(Sulfation)DSPPQT(Sulfation)AYLNSMFYRQD	generic|849|Li_Lab_DB|LL849|Christie_HIGSLYRamide_PRP_Cb_FYASLLKSDSPPQTAYLNSMFYRQD_2942.4034	(pyro-Glu)FYASLLKSDSPPQ(pyro-Glu)TAYLNS(Sulfation)MFYRQD	generic|849|Li_Lab_DB|LL849|Christie_HIGSLYRamide_PRP_Cb_FYASLLKSDSPPQTAYLNSMFYRQD_2942.4034	GPVYPQ(pyro-Glu)HTASPVQSQALPGE(pyro-Glu)AKQ(pyro-Glu)L	generic|813|Li_Lab_DB|LL813|Christie_CPRP_GPVYPQHTASPVQSQALPGEAKQL_2503.2945	E(pyro-Glu)S(Sulfation)EAATIDQ(pyro-Glu)HHDDHHLAVQQHSAAAAAAAPAGLSPHSS	generic|816|Li_Lab_DB|LL816|Christie_DH31_PRP_ESEAATIDQHHDDHHLAVQQHSAAAAAAAPAGLSPHSS_3835.7772	KLLS(Sulfation)SISPSS(Sulfation)T(Sulfation)PLGFL	generic|295|Li_Lab_DB|LL295|CPRP_(CHH_precursor-related_peptide)_truncated_Hoa_CPRP-B_11-26_KLLSSISPSSTPLGFL_1646.78000	FYASLLKSDSPPQTAYLNSMFYRQD	generic|849|Li_Lab_DB|LL849|Christie_HIGSLYRamide_PRP_Cb_FYASLLKSDSPPQTAYLNSMFYRQD_2942.4034
EKLLSS(Sulfation)IS(Sulfation)PSSTPLGFLSQDHSVN	generic|348|Li_Lab_DB|LL348|CPRP_(CHH_precursor-related_peptide)_truncated_Hoa_CPRP-B_9-33_EKLLSSISPSSTPLGFLSQDHSVN_2543.23000	(pyro-Glu)ALEPNT(Sulfation)PLGDLSGSLGHPVE(pyro-Glu)	generic|318|Li_Lab_DB|LL318|CPRP_(CHH_precursor-related_peptide)_truncated_Cb_CPRP_IIIII_19-38_ALEPNTPLGDLSGSLGHPVE_2003.01000_	(pyro-Glu)DARGALDLDQSPAYAS(Sulfation)DLGKRIGSAYSFGL	generic|149|Li_Lab_DB|LL149|Allatostatin_A-type_Penaeustatin_36_DARGALDLDQSPAYASDLGKRIGSAYSFGLamide_3113.5651	ESEAAT(Sulfation)IDQHHDDHHLAVQ(pyro-Glu)QHSAAAAAAAPAGLSPHSS	generic|816|Li_Lab_DB|LL816|Christie_DH31_PRP_ESEAATIDQHHDDHHLAVQQHSAAAAAAAPAGLSPHSS_3835.7772	DARGALDLDQ(pyro-Glu)SPAY(Sulfation)ASDLGKRIGS(Sulfation)AYSFGL	generic|149|Li_Lab_DB|LL149|Allatostatin_A-type_Penaeustatin_36_DARGALDLDQSPAYASDLGKRIGSAYSFGLamide_3113.5651	E(pyro-Glu)KLLSS(Sulfation)ISPSS(Sulfation)TPLGFLSQDHSVN	generic|348|Li_Lab_DB|LL348|CPRP_(CHH_precursor-related_peptide)_truncated_Hoa_CPRP-B_9-33_EKLLSSISPSSTPLGFLSQDHSVN_2543.23000	(pyro-Glu)ETIE(pyro-Glu)E(pyro-Glu)DEDDHTKMAADNKALPYPPSSSSSSSSSS	generic|775|Li_Lab_DB|LL775|Christie_Allatostatin_A-type_PRP_Cb_ETIEEDEDDHTKMAADNKALPYPPSSSSSSSSSS_3599.5454	(pyro-Glu)E(pyro-Glu)QLSFT(Sulfation)GQYNEQEGSDGLQDEPD	generic|837|Li_Lab_DB|LL837|Christie_GSEFLamide_PRP_Cb_EQLSFTGQYNEQEGSDGLQDEPD_2586.0755	EEAAE(pyro-Glu)IEDE(pyro-Glu)Y(Sulfation)DQLGF	generic|905|Li_Lab_DB|LL905|Christie_Allatostatin_A-type_PRP_truncated_Cb_EEAAEIEDEYDQLGFa_1756.7553	(pyro-Glu)FYASLLKS(Sulfation)DSPPQT(Sulfation)AYLNSMFYRQD	generic|849|Li_Lab_DB|LL849|Christie_HIGSLYRamide_PRP_Cb_FYASLLKSDSPPQTAYLNSMFYRQD_2942.4034	(pyro-Glu)FYASLLKSDSPPQ(pyro-Glu)TAYLNSMFYRQ(pyro-Glu)D	generic|849|Li_Lab_DB|LL849|Christie_HIGSLYRamide_PRP_Cb_FYASLLKSDSPPQTAYLNSMFYRQD_2942.4034	GPVYPQ(pyro-Glu)HTASPVQSQALPGE(pyro-Glu)AKQ(pyro-Glu)L	generic|813|Li_Lab_DB|LL813|Christie_CPRP_GPVYPQHTASPVQSQALPGEAKQL_2503.2945	E(pyro-Glu)S(Sulfation)EAATIDQHHDDHHLAVQ(pyro-Glu)QHSAAAAAAAPAGLSPHSS	generic|816|Li_Lab_DB|LL816|Christie_DH31_PRP_ESEAATIDQHHDDHHLAVQQHSAAAAAAAPAGLSPHSS_3835.7772	KLLSS(Sulfation)ISPS(Sulfation)S(Sulfation)TPLGFL	generic|295|Li_Lab_DB|LL295|CPRP_(CHH_precursor-related_peptide)_truncated_Hoa_CPRP-B_11-26_KLLSSISPSSTPLGFL_1646.78000	(pyro-Glu)FYASLLKSDSPPQTAYLNSMFYRQD	generic|849|Li_Lab_DB|LL849|Christie_HIGSLYRamide_PRP_Cb_FYASLLKSDSPPQTAYLNSMFYRQD_2942.4034
EKLLSS(Sulfation)ISPS(Sulfation)STPLGFLSQDHSVN	generic|348|Li_Lab_DB|LL348|CPRP_(CHH_precursor-related_peptide)_truncated_Hoa_CPRP-B_9-33_EKLLSSISPSSTPLGFLSQDHSVN_2543.23000	(pyro-Glu)ALEPNTPLGDLS(Sulfation)GSLGHPVE(pyro-Glu)	generic|318|Li_Lab_DB|LL318|CPRP_(CHH_precursor-related_peptide)_truncated_Cb_CPRP_IIIII_19-38_ALEPNTPLGDLSGSLGHPVE_2003.01000_	(pyro-Glu)DARGALDLDQSPAYASDLGKRIGS(Sulfation)AYSFGL	generic|149|Li_Lab_DB|LL149|Allatostatin_A-type_Penaeustatin_36_DARGALDLDQSPAYASDLGKRIGSAYSFGLamide_3113.5651	ESEAAT(Sulfation)IDQHHDDHHLAVQQ(pyro-Glu)HSAAAAAAAPAGLSPHSS	generic|816|Li_Lab_DB|LL816|Christie_DH31_PRP_ESEAATIDQHHDDHHLAVQQHSAAAAAAAPAGLSPHSS_3835.7772	DARGALDLDQ(pyro-Glu)SPAY(Sulfation)ASDLGKRIGSAY(Sulfation)SFGL	generic|149|Li_Lab_DB|LL149|Allatostatin_A-type_Penaeustatin_36_DARGALDLDQSPAYASDLGKRIGSAYSFGLamide_3113.5651	E(pyro-Glu)KLLSS(Sulfation)ISPSST(Sulfation)PLGFLSQDHSVN	generic|348|Li_Lab_DB|LL348|CPRP_(CHH_precursor-related_peptide)_truncated_Hoa_CPRP-B_9-33_EKLLSSISPSSTPLGFLSQDHSVN_2543.23000	(pyro-Glu)ETIE(pyro-Glu)E(pyro-Glu)DEDDHTKMAADNKALPYPPSSSSSSSSSS	generic|775|Li_Lab_DB|LL775|Christie_Allatostatin_A-type_PRP_Cb_ETIEEDEDDHTKMAADNKALPYPPSSSSSSSSSS_3599.5454	(pyro-Glu)E(pyro-Glu)QLSFTGQY(Sulfation)NEQEGSDGLQDEPD	generic|837|Li_Lab_DB|LL837|Christie_GSEFLamide_PRP_Cb_EQLSFTGQYNEQEGSDGLQDEPD_2586.0755	EEAAE(pyro-Glu)IEDE(pyro-Glu)YDQ(pyro-Glu)LGF	generic|905|Li_Lab_DB|LL905|Christie_Allatostatin_A-type_PRP_truncated_Cb_EEAAEIEDEYDQLGFa_1756.7553	(pyro-Glu)FYASLLKS(Sulfation)DSPPQTAY(Sulfation)LNSMFYRQD	generic|849|Li_Lab_DB|LL849|Christie_HIGSLYRamide_PRP_Cb_FYASLLKSDSPPQTAYLNSMFYRQD_2942.4034	(pyro-Glu)FYASLLKSDSPPQ(pyro-Glu)TAYLNSMFYRQ(pyro-Glu)D	generic|849|Li_Lab_DB|LL849|Christie_HIGSLYRamide_PRP_Cb_FYASLLKSDSPPQTAYLNSMFYRQD_2942.4034	GPVYPQHT(Sulfation)ASPVQ(pyro-Glu)SQ(pyro-Glu)ALPGEAKQL	generic|813|Li_Lab_DB|LL813|Christie_CPRP_GPVYPQHTASPVQSQALPGEAKQL_2503.2945	E(pyro-Glu)S(Sulfation)EAATIDQHHDDHHLAVQQ(pyro-Glu)HSAAAAAAAPAGLSPHSS	generic|816|Li_Lab_DB|LL816|Christie_DH31_PRP_ESEAATIDQHHDDHHLAVQQHSAAAAAAAPAGLSPHSS_3835.7772	KLLSS(Sulfation)ISPS(Sulfation)ST(Sulfation)PLGFL	generic|295|Li_Lab_DB|LL295|CPRP_(CHH_precursor-related_peptide)_truncated_Hoa_CPRP-B_11-26_KLLSSISPSSTPLGFL_1646.78000	(pyro-Glu)FYASLLKSDSPPQTAYLNSMFYRQD	generic|849|Li_Lab_DB|LL849|Christie_HIGSLYRamide_PRP_Cb_FYASLLKSDSPPQTAYLNSMFYRQD_2942.4034
EKLLSS(Sulfation)ISPSS(Sulfation)TPLGFLSQDHSVN	generic|348|Li_Lab_DB|LL348|CPRP_(CHH_precursor-related_peptide)_truncated_Hoa_CPRP-B_9-33_EKLLSSISPSSTPLGFLSQDHSVN_2543.23000	(pyro-Glu)ALEPNTPLGDLS(Sulfation)GSLGHPVE(pyro-Glu)	generic|318|Li_Lab_DB|LL318|CPRP_(CHH_precursor-related_peptide)_truncated_Cb_CPRP_IIIII_19-38_ALEPNTPLGDLSGSLGHPVE_2003.01000_	(pyro-Glu)DARGALDLDQSPAYASDLGKRIGSAY(Sulfation)SFGL	generic|149|Li_Lab_DB|LL149|Allatostatin_A-type_Penaeustatin_36_DARGALDLDQSPAYASDLGKRIGSAYSFGLamide_3113.5651	ESEAATIDQ(pyro-Glu)HHDDHHLAVQ(pyro-Glu)QHSAAAAAAAPAGLSPHSS	generic|816|Li_Lab_DB|LL816|Christie_DH31_PRP_ESEAATIDQHHDDHHLAVQQHSAAAAAAAPAGLSPHSS_3835.7772	DARGALDLDQ(pyro-Glu)SPAY(Sulfation)ASDLGKRIGSAYS(Sulfation)FGL	generic|149|Li_Lab_DB|LL149|Allatostatin_A-type_Penaeustatin_36_DARGALDLDQSPAYASDLGKRIGSAYSFGLamide_3113.5651	E(pyro-Glu)KLLSS(Sulfation)ISPSST(Sulfation)PLGFLSQDHSVN	generic|348|Li_Lab_DB|LL348|CPRP_(CHH_precursor-related_peptide)_truncated_Hoa_CPRP-B_9-33_EKLLSSISPSSTPLGFLSQDHSVN_2543.23000	(pyro-Glu)ETIE(pyro-Glu)EDE(pyro-Glu)DDHTKMAADNKALPYPPSSSSSSSSSS	generic|775|Li_Lab_DB|LL775|Christie_Allatostatin_A-type_PRP_Cb_ETIEEDEDDHTKMAADNKALPYPPSSSSSSSSSS_3599.5454	(pyro-Glu)E(pyro-Glu)QLSFTGQY(Sulfation)NEQEGSDGLQDEPD	generic|837|Li_Lab_DB|LL837|Christie_GSEFLamide_PRP_Cb_EQLSFTGQYNEQEGSDGLQDEPD_2586.0755	EEAAEIE(pyro-Glu)DE(pyro-Glu)YDQ(pyro-Glu)LGF	generic|905|Li_Lab_DB|LL905|Christie_Allatostatin_A-type_PRP_truncated_Cb_EEAAEIEDEYDQLGFa_1756.7553	(pyro-Glu)FYASLLKS(Sulfation)DSPPQTAY(Sulfation)LNSMFYRQD	generic|849|Li_Lab_DB|LL849|Christie_HIGSLYRamide_PRP_Cb_FYASLLKSDSPPQTAYLNSMFYRQD_2942.4034	(pyro-Glu)GALEPNTPLGDLSGSLGHPVE	generic|323|Li_Lab_DB|LL323|CPRP_(CHH_precursor-related_peptide)_truncated_Cb_CPRP_II_18-38_GALEPNTPLGDLSGSLGHPVE_2060.02950_Cb_SG	GPVYPQHT(Sulfation)ASPVQ(pyro-Glu)SQALPGE(pyro-Glu)AKQL	generic|813|Li_Lab_DB|LL813|Christie_CPRP_GPVYPQHTASPVQSQALPGEAKQL_2503.2945	E(pyro-Glu)SE(pyro-Glu)AAT(Sulfation)IDQHHDDHHLAVQQHSAAAAAAAPAGLSPHSS	generic|816|Li_Lab_DB|LL816|Christie_DH31_PRP_ESEAATIDQHHDDHHLAVQQHSAAAAAAAPAGLSPHSS_3835.7772	KLLSS(Sulfation)ISPSS(Sulfation)T(Sulfation)PLGFL	generic|295|Li_Lab_DB|LL295|CPRP_(CHH_precursor-related_peptide)_truncated_Hoa_CPRP-B_11-26_KLLSSISPSSTPLGFL_1646.78000	FYASLLKSDSPPQ(pyro-Glu)TAYLNSMFYRQD	generic|849|Li_Lab_DB|LL849|Christie_HIGSLYRamide_PRP_Cb_FYASLLKSDSPPQTAYLNSMFYRQD_2942.4034
EKLLSS(Sulfation)ISPSST(Sulfation)PLGFLSQDHSVN	generic|348|Li_Lab_DB|LL348|CPRP_(CHH_precursor-related_peptide)_truncated_Hoa_CPRP-B_9-33_EKLLSSISPSSTPLGFLSQDHSVN_2543.23000	ALE(pyro-Glu)PNT(Sulfation)PLGDLSGSLGHPVE(pyro-Glu)	generic|318|Li_Lab_DB|LL318|CPRP_(CHH_precursor-related_peptide)_truncated_Cb_CPRP_IIIII_19-38_ALEPNTPLGDLSGSLGHPVE_2003.01000_	(pyro-Glu)DARGALDLDQSPAYASDLGKRIGSAYS(Sulfation)FGL	generic|149|Li_Lab_DB|LL149|Allatostatin_A-type_Penaeustatin_36_DARGALDLDQSPAYASDLGKRIGSAYSFGLamide_3113.5651	ESEAATIDQ(pyro-Glu)HHDDHHLAVQQ(pyro-Glu)HSAAAAAAAPAGLSPHSS	generic|816|Li_Lab_DB|LL816|Christie_DH31_PRP_ESEAATIDQHHDDHHLAVQQHSAAAAAAAPAGLSPHSS_3835.7772	DARGALDLDQ(pyro-Glu)SPAYAS(Sulfation)DLGKRIGS(Sulfation)AYSFGL	generic|149|Li_Lab_DB|LL149|Allatostatin_A-type_Penaeustatin_36_DARGALDLDQSPAYASDLGKRIGSAYSFGLamide_3113.5651	E(pyro-Glu)KLLSSIS(Sulfation)PS(Sulfation)STPLGFLSQDHSVN	generic|348|Li_Lab_DB|LL348|CPRP_(CHH_precursor-related_peptide)_truncated_Hoa_CPRP-B_9-33_EKLLSSISPSSTPLGFLSQDHSVN_2543.23000	(pyro-Glu)ETIE(pyro-Glu)EDE(pyro-Glu)DDHTKMAADNKALPYPPSSSSSSSSSS	generic|775|Li_Lab_DB|LL775|Christie_Allatostatin_A-type_PRP_Cb_ETIEEDEDDHTKMAADNKALPYPPSSSSSSSSSS_3599.5454	(pyro-Glu)E(pyro-Glu)QLSFTGQYNEQEGS(Sulfation)DGLQDEPD	generic|837|Li_Lab_DB|LL837|Christie_GSEFLamide_PRP_Cb_EQLSFTGQYNEQEGSDGLQDEPD_2586.0755	EIDRSGFGF	generic|420|Li_Lab_DB|LL420|Orcokinin__EIDRSGFGF_1027.48430_Csap_SG	(pyro-Glu)FYASLLKS(Sulfation)DSPPQTAYLNS(Sulfation)MFYRQD	generic|849|Li_Lab_DB|LL849|Christie_HIGSLYRamide_PRP_Cb_FYASLLKSDSPPQTAYLNSMFYRQD_2942.4034	(pyro-Glu)GALEPNTPLGDLSGSLGHPVE	generic|323|Li_Lab_DB|LL323|CPRP_(CHH_precursor-related_peptide)_truncated_Cb_CPRP_II_18-38_GALEPNTPLGDLSGSLGHPVE_2060.02950_Cb_SG	GPVYPQHT(Sulfation)ASPVQSQ(pyro-Glu)ALPGE(pyro-Glu)AKQL	generic|813|Li_Lab_DB|LL813|Christie_CPRP_GPVYPQHTASPVQSQALPGEAKQL_2503.2945	E(pyro-Glu)SE(pyro-Glu)AATIDQ(pyro-Glu)HHDDHHLAVQQHSAAAAAAAPAGLSPHSS	generic|816|Li_Lab_DB|LL816|Christie_DH31_PRP_ESEAATIDQHHDDHHLAVQQHSAAAAAAAPAGLSPHSS_3835.7772	KLLSSIS(Sulfation)PS(Sulfation)S(Sulfation)TPLGFL	generic|295|Li_Lab_DB|LL295|CPRP_(CHH_precursor-related_peptide)_truncated_Hoa_CPRP-B_11-26_KLLSSISPSSTPLGFL_1646.78000	FYASLLKSDSPPQTAYLNSM(Oxidation)FYRQD	generic|849|Li_Lab_DB|LL849|Christie_HIGSLYRamide_PRP_Cb_FYASLLKSDSPPQTAYLNSMFYRQD_2942.4034
EKLLSSIS(Sulfation)PS(Sulfation)STPLGFLSQDHSVN	generic|348|Li_Lab_DB|LL348|CPRP_(CHH_precursor-related_peptide)_truncated_Hoa_CPRP-B_9-33_EKLLSSISPSSTPLGFLSQDHSVN_2543.23000	ALE(pyro-Glu)PNT(Sulfation)PLGDLSGSLGHPVE(pyro-Glu)	generic|318|Li_Lab_DB|LL318|CPRP_(CHH_precursor-related_peptide)_truncated_Cb_CPRP_IIIII_19-38_ALEPNTPLGDLSGSLGHPVE_2003.01000_	DARGALDLDQ(pyro-Glu)SPAYAS(Sulfation)DLGKRIGSAYSFGL	generic|149|Li_Lab_DB|LL149|Allatostatin_A-type_Penaeustatin_36_DARGALDLDQSPAYASDLGKRIGSAYSFGLamide_3113.5651	ESEAATIDQ(pyro-Glu)HHDDHHLAVQQHS(Sulfation)AAAAAAAPAGLSPHSS	generic|816|Li_Lab_DB|LL816|Christie_DH31_PRP_ESEAATIDQHHDDHHLAVQQHSAAAAAAAPAGLSPHSS_3835.7772	DARGALDLDQ(pyro-Glu)SPAYAS(Sulfation)DLGKRIGSAY(Sulfation)SFGL	generic|149|Li_Lab_DB|LL149|Allatostatin_A-type_Penaeustatin_36_DARGALDLDQSPAYASDLGKRIGSAYSFGLamide_3113.5651	E(pyro-Glu)KLLSSIS(Sulfation)PS(Sulfation)STPLGFLSQDHSVN	generic|348|Li_Lab_DB|LL348|CPRP_(CHH_precursor-related_peptide)_truncated_Hoa_CPRP-B_9-33_EKLLSSISPSSTPLGFLSQDHSVN_2543.23000	(pyro-Glu)ETIEE(pyro-Glu)DE(pyro-Glu)DDHTKMAADNKALPYPPSSSSSSSSSS	generic|775|Li_Lab_DB|LL775|Christie_Allatostatin_A-type_PRP_Cb_ETIEEDEDDHTKMAADNKALPYPPSSSSSSSSSS_3599.5454	(pyro-Glu)E(pyro-Glu)QLSFTGQYNEQEGS(Sulfation)DGLQDEPD	generic|837|Li_Lab_DB|LL837|Christie_GSEFLamide_PRP_Cb_EQLSFTGQYNEQEGSDGLQDEPD_2586.0755	(pyro-Glu)EIDRSGFGF	generic|420|Li_Lab_DB|LL420|Orcokinin__EIDRSGFGF_1027.48430_Csap_SG	(pyro-Glu)FYASLLKS(Sulfation)DSPPQTAYLNS(Sulfation)MFYRQD	generic|849|Li_Lab_DB|LL849|Christie_HIGSLYRamide_PRP_Cb_FYASLLKSDSPPQTAYLNSMFYRQD_2942.4034	GALE(pyro-Glu)PNTPLGDLSGSLGHPVE	generic|323|Li_Lab_DB|LL323|CPRP_(CHH_precursor-related_peptide)_truncated_Cb_CPRP_II_18-38_GALEPNTPLGDLSGSLGHPVE_2060.02950_Cb_SG	GPVYPQHTAS(Sulfation)PVQ(pyro-Glu)SQ(pyro-Glu)ALPGEAKQL	generic|813|Li_Lab_DB|LL813|Christie_CPRP_GPVYPQHTASPVQSQALPGEAKQL_2503.2945	E(pyro-Glu)SE(pyro-Glu)AATIDQHHDDHHLAVQ(pyro-Glu)QHSAAAAAAAPAGLSPHSS	generic|816|Li_Lab_DB|LL816|Christie_DH31_PRP_ESEAATIDQHHDDHHLAVQQHSAAAAAAAPAGLSPHSS_3835.7772	KLLSSIS(Sulfation)PS(Sulfation)ST(Sulfation)PLGFL	generic|295|Li_Lab_DB|LL295|CPRP_(CHH_precursor-related_peptide)_truncated_Hoa_CPRP-B_11-26_KLLSSISPSSTPLGFL_1646.78000	(pyro-Glu)FYASLLKSDSPPQ(pyro-Glu)TAYLNSMFYRQD	generic|849|Li_Lab_DB|LL849|Christie_HIGSLYRamide_PRP_Cb_FYASLLKSDSPPQTAYLNSMFYRQD_2942.4034
EKLLSSIS(Sulfation)PSS(Sulfation)TPLGFLSQDHSVN	generic|348|Li_Lab_DB|LL348|CPRP_(CHH_precursor-related_peptide)_truncated_Hoa_CPRP-B_9-33_EKLLSSISPSSTPLGFLSQDHSVN_2543.23000	ALE(pyro-Glu)PNTPLGDLS(Sulfation)GSLGHPVE(pyro-Glu)	generic|318|Li_Lab_DB|LL318|CPRP_(CHH_precursor-related_peptide)_truncated_Cb_CPRP_IIIII_19-38_ALEPNTPLGDLSGSLGHPVE_2003.01000_	DARGALDLDQ(pyro-Glu)SPAYASDLGKRIGS(Sulfation)AYSFGL	generic|149|Li_Lab_DB|LL149|Allatostatin_A-type_Penaeustatin_36_DARGALDLDQSPAYASDLGKRIGSAYSFGLamide_3113.5651	ESEAATIDQHHDDHHLAVQ(pyro-Glu)Q(pyro-Glu)HSAAAAAAAPAGLSPHSS	generic|816|Li_Lab_DB|LL816|Christie_DH31_PRP_ESEAATIDQHHDDHHLAVQQHSAAAAAAAPAGLSPHSS_3835.7772	DARGALDLDQ(pyro-Glu)SPAYAS(Sulfation)DLGKRIGSAYS(Sulfation)FGL	generic|149|Li_Lab_DB|LL149|Allatostatin_A-type_Penaeustatin_36_DARGALDLDQSPAYASDLGKRIGSAYSFGLamide_3113.5651	E(pyro-Glu)KLLSSIS(Sulfation)PSS(Sulfation)TPLGFLSQDHSVN	generic|348|Li_Lab_DB|LL348|CPRP_(CHH_precursor-related_peptide)_truncated_Hoa_CPRP-B_9-33_EKLLSSISPSSTPLGFLSQDHSVN_2543.23000	(pyro-Glu)ETIEE(pyro-Glu)DE(pyro-Glu)DDHTKMAADNKALPYPPSSSSSSSSSS	generic|775|Li_Lab_DB|LL775|Christie_Allatostatin_A-type_PRP_Cb_ETIEEDEDDHTKMAADNKALPYPPSSSSSSSSSS_3599.5454	(pyro-Glu)EQ(pyro-Glu)LS(Sulfation)FTGQYNEQEGSDGLQDEPD	generic|837|Li_Lab_DB|LL837|Christie_GSEFLamide_PRP_Cb_EQLSFTGQYNEQEGSDGLQDEPD_2586.0755	EIDRSSFGFN	generic|425|Li_Lab_DB|LL425|Orcokinin__EIDRSSFGFN_1171.53783__Cp.SG	(pyro-Glu)FYASLLKSDS(Sulfation)PPQT(Sulfation)AYLNSMFYRQD	generic|849|Li_Lab_DB|LL849|Christie_HIGSLYRamide_PRP_Cb_FYASLLKSDSPPQTAYLNSMFYRQD_2942.4034	GALEPNTPLGDLSGSLGHPVE(pyro-Glu)	generic|323|Li_Lab_DB|LL323|CPRP_(CHH_precursor-related_peptide)_truncated_Cb_CPRP_II_18-38_GALEPNTPLGDLSGSLGHPVE_2060.02950_Cb_SG	GPVYPQHTAS(Sulfation)PVQ(pyro-Glu)SQALPGE(pyro-Glu)AKQL	generic|813|Li_Lab_DB|LL813|Christie_CPRP_GPVYPQHTASPVQSQALPGEAKQL_2503.2945	E(pyro-Glu)SE(pyro-Glu)AATIDQHHDDHHLAVQQ(pyro-Glu)HSAAAAAAAPAGLSPHSS	generic|816|Li_Lab_DB|LL816|Christie_DH31_PRP_ESEAATIDQHHDDHHLAVQQHSAAAAAAAPAGLSPHSS_3835.7772	KLLSSIS(Sulfation)PSS(Sulfation)T(Sulfation)PLGFL	generic|295|Li_Lab_DB|LL295|CPRP_(CHH_precursor-related_peptide)_truncated_Hoa_CPRP-B_11-26_KLLSSISPSSTPLGFL_1646.78000	(pyro-Glu)FYASLLKSDSPPQ(pyro-Glu)TAYLNSMFYRQD	generic|849|Li_Lab_DB|LL849|Christie_HIGSLYRamide_PRP_Cb_FYASLLKSDSPPQTAYLNSMFYRQD_2942.4034
EKLLSSIS(Sulfation)PSST(Sulfation)PLGFLSQDHSVN	generic|348|Li_Lab_DB|LL348|CPRP_(CHH_precursor-related_peptide)_truncated_Hoa_CPRP-B_9-33_EKLLSSISPSSTPLGFLSQDHSVN_2543.23000	ALE(pyro-Glu)PNTPLGDLS(Sulfation)GSLGHPVE(pyro-Glu)	generic|318|Li_Lab_DB|LL318|CPRP_(CHH_precursor-related_peptide)_truncated_Cb_CPRP_IIIII_19-38_ALEPNTPLGDLSGSLGHPVE_2003.01000_	DARGALDLDQ(pyro-Glu)SPAYASDLGKRIGSAY(Sulfation)SFGL	generic|149|Li_Lab_DB|LL149|Allatostatin_A-type_Penaeustatin_36_DARGALDLDQSPAYASDLGKRIGSAYSFGLamide_3113.5651	ESEAATIDQHHDDHHLAVQ(pyro-Glu)QHS(Sulfation)AAAAAAAPAGLSPHSS	generic|816|Li_Lab_DB|LL816|Christie_DH31_PRP_ESEAATIDQHHDDHHLAVQQHSAAAAAAAPAGLSPHSS_3835.7772	DARGALDLDQ(pyro-Glu)SPAYASDLGKRIGS(Sulfation)AY(Sulfation)SFGL	generic|149|Li_Lab_DB|LL149|Allatostatin_A-type_Penaeustatin_36_DARGALDLDQSPAYASDLGKRIGSAYSFGLamide_3113.5651	E(pyro-Glu)KLLSSIS(Sulfation)PSS(Sulfation)TPLGFLSQDHSVN	generic|348|Li_Lab_DB|LL348|CPRP_(CHH_precursor-related_peptide)_truncated_Hoa_CPRP-B_9-33_EKLLSSISPSSTPLGFLSQDHSVN_2543.23000	E(pyro-Glu)TIE(pyro-Glu)E(pyro-Glu)DEDDHTKMAADNKALPYPPSSSSSSSSSS	generic|775|Li_Lab_DB|LL775|Christie_Allatostatin_A-type_PRP_Cb_ETIEEDEDDHTKMAADNKALPYPPSSSSSSSSSS_3599.5454	(pyro-Glu)EQ(pyro-Glu)LSFT(Sulfation)GQYNEQEGSDGLQDEPD	generic|837|Li_Lab_DB|LL837|Christie_GSEFLamide_PRP_Cb_EQLSFTGQYNEQEGSDGLQDEPD_2586.0755	(pyro-Glu)EINFSPGW	generic|706|Li_Lab_DB|LL697|RPCH_lle2-Panbo-RPCH_pEINFSPGWamide_930.44680	(pyro-Glu)FYASLLKSDS(Sulfation)PPQT(Sulfation)AYLNSMFYRQD	generic|849|Li_Lab_DB|LL849|Christie_HIGSLYRamide_PRP_Cb_FYASLLKSDSPPQTAYLNSMFYRQD_2942.4034	(pyro-Glu)GALEPNT(Sulfation)PLGDLSGSLGHPVE	generic|323|Li_Lab_DB|LL323|CPRP_(CHH_precursor-related_peptide)_truncated_Cb_CPRP_II_18-38_GALEPNTPLGDLSGSLGHPVE_2060.02950_Cb_SG	GPVYPQHTAS(Sulfation)PVQSQ(pyro-Glu)ALPGE(pyro-Glu)AKQL	generic|813|Li_Lab_DB|LL813|Christie_CPRP_GPVYPQHTASPVQSQALPGEAKQL_2503.2945	E(pyro-Glu)SE(pyro-Glu)AATIDQHHDDHHLAVQQHS(Sulfation)AAAAAAAPAGLSPHSS	generic|816|Li_Lab_DB|LL816|Christie_DH31_PRP_ESEAATIDQHHDDHHLAVQQHSAAAAAAAPAGLSPHSS_3835.7772	KLLS(Sulfation)S(Sulfation)ISPSSTPLGFLSQ	generic|312|Li_Lab_DB|LL312|CPRP_(CHH_precursor-related_peptide)_truncated_Hoa_CPRP-B_11-28_KLLSSISPSSTPLGFLSQ_1861.98000	(pyro-Glu)FYASLLKSDSPPQ(pyro-Glu)TAYLNSMFYRQD	generic|849|Li_Lab_DB|LL849|Christie_HIGSLYRamide_PRP_Cb_FYASLLKSDSPPQTAYLNSMFYRQD_2942.4034
EKLLSSISPS(Sulfation)S(Sulfation)TPLGFLSQDHSVN	generic|348|Li_Lab_DB|LL348|CPRP_(CHH_precursor-related_peptide)_truncated_Hoa_CPRP-B_9-33_EKLLSSISPSSTPLGFLSQDHSVN_2543.23000	ALEPNT(Sulfation)PLGDLS(Sulfation)GS(Sulfation)LGHPVE	generic|318|Li_Lab_DB|LL318|CPRP_(CHH_precursor-related_peptide)_truncated_Cb_CPRP_IIIII_19-38_ALEPNTPLGDLSGSLGHPVE_2003.01000_	DARGALDLDQ(pyro-Glu)SPAYASDLGKRIGSAYS(Sulfation)FGL	generic|149|Li_Lab_DB|LL149|Allatostatin_A-type_Penaeustatin_36_DARGALDLDQSPAYASDLGKRIGSAYSFGLamide_3113.5651	ESEAATIDQHHDDHHLAVQQ(pyro-Glu)HS(Sulfation)AAAAAAAPAGLSPHSS	generic|816|Li_Lab_DB|LL816|Christie_DH31_PRP_ESEAATIDQHHDDHHLAVQQHSAAAAAAAPAGLSPHSS_3835.7772	DARGALDLDQ(pyro-Glu)SPAYASDLGKRIGS(Sulfation)AYS(Sulfation)FGL	generic|149|Li_Lab_DB|LL149|Allatostatin_A-type_Penaeustatin_36_DARGALDLDQSPAYASDLGKRIGSAYSFGLamide_3113.5651	E(pyro-Glu)KLLSSIS(Sulfation)PSST(Sulfation)PLGFLSQDHSVN	generic|348|Li_Lab_DB|LL348|CPRP_(CHH_precursor-related_peptide)_truncated_Hoa_CPRP-B_9-33_EKLLSSISPSSTPLGFLSQDHSVN_2543.23000	E(pyro-Glu)TIE(pyro-Glu)EDE(pyro-Glu)DDHTKMAADNKALPYPPSSSSSSSSSS	generic|775|Li_Lab_DB|LL775|Christie_Allatostatin_A-type_PRP_Cb_ETIEEDEDDHTKMAADNKALPYPPSSSSSSSSSS_3599.5454	(pyro-Glu)EQ(pyro-Glu)LSFTGQY(Sulfation)NEQEGSDGLQDEPD	generic|837|Li_Lab_DB|LL837|Christie_GSEFLamide_PRP_Cb_EQLSFTGQYNEQEGSDGLQDEPD_2586.0755	(pyro-Glu)EINFSPGW	generic|706|Li_Lab_DB|LL697|RPCH_lle2-Panbo-RPCH_pEINFSPGWamide_930.44680	(pyro-Glu)FYASLLKSDS(Sulfation)PPQTAY(Sulfation)LNSMFYRQD	generic|849|Li_Lab_DB|LL849|Christie_HIGSLYRamide_PRP_Cb_FYASLLKSDSPPQTAYLNSMFYRQD_2942.4034	(pyro-Glu)GALEPNTPLGDLS(Sulfation)GSLGHPVE	generic|323|Li_Lab_DB|LL323|CPRP_(CHH_precursor-related_peptide)_truncated_Cb_CPRP_II_18-38_GALEPNTPLGDLSGSLGHPVE_2060.02950_Cb_SG	GPVYPQHTASPVQ(pyro-Glu)S(Sulfation)Q(pyro-Glu)ALPGEAKQL	generic|813|Li_Lab_DB|LL813|Christie_CPRP_GPVYPQHTASPVQSQALPGEAKQL_2503.2945	E(pyro-Glu)SEAAT(Sulfation)IDQ(pyro-Glu)HHDDHHLAVQQHSAAAAAAAPAGLSPHSS	generic|816|Li_Lab_DB|LL816|Christie_DH31_PRP_ESEAATIDQHHDDHHLAVQQHSAAAAAAAPAGLSPHSS_3835.7772	KLLS(Sulfation)SIS(Sulfation)PSSTPLGFLSQ	generic|312|Li_Lab_DB|LL312|CPRP_(CHH_precursor-related_peptide)_truncated_Hoa_CPRP-B_11-28_KLLSSISPSSTPLGFLSQ_1861.98000	(pyro-Glu)FYASLLKSDSPPQTAYLNSMFYRQ(pyro-Glu)D	generic|849|Li_Lab_DB|LL849|Christie_HIGSLYRamide_PRP_Cb_FYASLLKSDSPPQTAYLNSMFYRQD_2942.4034
EKLLSSISPS(Sulfation)ST(Sulfation)PLGFLSQDHSVN	generic|348|Li_Lab_DB|LL348|CPRP_(CHH_precursor-related_peptide)_truncated_Hoa_CPRP-B_9-33_EKLLSSISPSSTPLGFLSQDHSVN_2543.23000	APQRNFLRF	generic|591|Li_Lab_DB|LL591|RFamide_PrcFaRP_6_APQRNFLRFamide_1147.64832__Csap_PO_br_Cmaen_VNC_Cb_br_PO_STG_CoG	DARGALDLDQS(Sulfation)PAY(Sulfation)ASDLGKRIGSAYSFGL	generic|149|Li_Lab_DB|LL149|Allatostatin_A-type_Penaeustatin_36_DARGALDLDQSPAYASDLGKRIGSAYSFGLamide_3113.5651	(pyro-Glu)E(pyro-Glu)S(Sulfation)EAATIDQHHDDHHLAVQQHSAAAAAAAPAGLSPHSS	generic|816|Li_Lab_DB|LL816|Christie_DH31_PRP_ESEAATIDQHHDDHHLAVQQHSAAAAAAAPAGLSPHSS_3835.7772	DARGALDLDQ(pyro-Glu)SPAYASDLGKRIGSAY(Sulfation)S(Sulfation)FGL	generic|149|Li_Lab_DB|LL149|Allatostatin_A-type_Penaeustatin_36_DARGALDLDQSPAYASDLGKRIGSAYSFGLamide_3113.5651	E(pyro-Glu)KLLSSIS(Sulfation)PSST(Sulfation)PLGFLSQDHSVN	generic|348|Li_Lab_DB|LL348|CPRP_(CHH_precursor-related_peptide)_truncated_Hoa_CPRP-B_9-33_EKLLSSISPSSTPLGFLSQDHSVN_2543.23000	E(pyro-Glu)TIEE(pyro-Glu)DE(pyro-Glu)DDHTKMAADNKALPYPPSSSSSSSSSS	generic|775|Li_Lab_DB|LL775|Christie_Allatostatin_A-type_PRP_Cb_ETIEEDEDDHTKMAADNKALPYPPSSSSSSSSSS_3599.5454	(pyro-Glu)EQ(pyro-Glu)LSFTGQY(Sulfation)NEQEGSDGLQDEPD	generic|837|Li_Lab_DB|LL837|Christie_GSEFLamide_PRP_Cb_EQLSFTGQYNEQEGSDGLQDEPD_2586.0755	E(pyro-Glu)INFSPGW	generic|706|Li_Lab_DB|LL697|RPCH_lle2-Panbo-RPCH_pEINFSPGWamide_930.44680	(pyro-Glu)FYASLLKSDS(Sulfation)PPQTAY(Sulfation)LNSMFYRQD	generic|849|Li_Lab_DB|LL849|Christie_HIGSLYRamide_PRP_Cb_FYASLLKSDSPPQTAYLNSMFYRQD_2942.4034	(pyro-Glu)GALEPNTPLGDLSGS(Sulfation)LGHPVE	generic|323|Li_Lab_DB|LL323|CPRP_(CHH_precursor-related_peptide)_truncated_Cb_CPRP_II_18-38_GALEPNTPLGDLSGSLGHPVE_2060.02950_Cb_SG	GPVYPQHTASPVQ(pyro-Glu)S(Sulfation)QALPGE(pyro-Glu)AKQL	generic|813|Li_Lab_DB|LL813|Christie_CPRP_GPVYPQHTASPVQSQALPGEAKQL_2503.2945	E(pyro-Glu)SEAAT(Sulfation)IDQHHDDHHLAVQ(pyro-Glu)QHSAAAAAAAPAGLSPHSS	generic|816|Li_Lab_DB|LL816|Christie_DH31_PRP_ESEAATIDQHHDDHHLAVQQHSAAAAAAAPAGLSPHSS_3835.7772	KLLS(Sulfation)SISPS(Sulfation)STPLGFLSQ	generic|312|Li_Lab_DB|LL312|CPRP_(CHH_precursor-related_peptide)_truncated_Hoa_CPRP-B_11-28_KLLSSISPSSTPLGFLSQ_1861.98000	(pyro-Glu)FYASLLKSDSPPQTAYLNSMFYRQ(pyro-Glu)D	generic|849|Li_Lab_DB|LL849|Christie_HIGSLYRamide_PRP_Cb_FYASLLKSDSPPQTAYLNSMFYRQD_2942.4034
EKLLSSISPSS(Sulfation)T(Sulfation)PLGFLSQDHSVN	generic|348|Li_Lab_DB|LL348|CPRP_(CHH_precursor-related_peptide)_truncated_Hoa_CPRP-B_9-33_EKLLSSISPSSTPLGFLSQDHSVN_2543.23000	APSGFLGM(Oxidation)	generic|681|Li_Lab_DB|LL681|Tachykinin__APSGFLGM_779.37560_Csap_br	DARGALDLDQS(Sulfation)PAYAS(Sulfation)DLGKRIGSAYSFGL	generic|149|Li_Lab_DB|LL149|Allatostatin_A-type_Penaeustatin_36_DARGALDLDQSPAYASDLGKRIGSAYSFGLamide_3113.5651	(pyro-Glu)E(pyro-Glu)S(Sulfation)EAATIDQHHDDHHLAVQQHSAAAAAAAPAGLSPHSS	generic|816|Li_Lab_DB|LL816|Christie_DH31_PRP_ESEAATIDQHHDDHHLAVQQHSAAAAAAAPAGLSPHSS_3835.7772	DEDNLYHELSE(pyro-Glu)D	generic|912|Li_Lab_DB|LL912|Christie_HIGSLYRamide_PRP_Cb_DEDNLY(SO3)HELSED_1478.5923	EKLLS(Sulfation)S(Sulfation)ISPSSTPLGFLSQ(pyro-Glu)DHSVN	generic|348|Li_Lab_DB|LL348|CPRP_(CHH_precursor-related_peptide)_truncated_Hoa_CPRP-B_9-33_EKLLSSISPSSTPLGFLSQDHSVN_2543.23000	ETIE(pyro-Glu)E(pyro-Glu)DE(pyro-Glu)DDHTKMAADNKALPYPPSSSSSSSSSS	generic|775|Li_Lab_DB|LL775|Christie_Allatostatin_A-type_PRP_Cb_ETIEEDEDDHTKMAADNKALPYPPSSSSSSSSSS_3599.5454	(pyro-Glu)EQ(pyro-Glu)LSFTGQYNEQEGS(Sulfation)DGLQDEPD	generic|837|Li_Lab_DB|LL837|Christie_GSEFLamide_PRP_Cb_EQLSFTGQYNEQEGSDGLQDEPD_2586.0755	E(pyro-Glu)INFSPGW	generic|706|Li_Lab_DB|LL697|RPCH_lle2-Panbo-RPCH_pEINFSPGWamide_930.44680	(pyro-Glu)FYASLLKSDS(Sulfation)PPQTAYLNS(Sulfation)MFYRQD	generic|849|Li_Lab_DB|LL849|Christie_HIGSLYRamide_PRP_Cb_FYASLLKSDSPPQTAYLNSMFYRQD_2942.4034	GALE(pyro-Glu)PNTPLGDLSGSLGHPVE(pyro-Glu)	generic|323|Li_Lab_DB|LL323|CPRP_(CHH_precursor-related_peptide)_truncated_Cb_CPRP_II_18-38_GALEPNTPLGDLSGSLGHPVE_2060.02950_Cb_SG	GPVYPQHTASPVQ(pyro-Glu)SQALPGE(pyro-Glu)AKQ(pyro-Glu)L	generic|813|Li_Lab_DB|LL813|Christie_CPRP_GPVYPQHTASPVQSQALPGEAKQL_2503.2945	E(pyro-Glu)SEAAT(Sulfation)IDQHHDDHHLAVQQ(pyro-Glu)HSAAAAAAAPAGLSPHSS	generic|816|Li_Lab_DB|LL816|Christie_DH31_PRP_ESEAATIDQHHDDHHLAVQQHSAAAAAAAPAGLSPHSS_3835.7772	KLLS(Sulfation)SISPS(Sulfation)STPLGFLSQ	generic|312|Li_Lab_DB|LL312|CPRP_(CHH_precursor-related_peptide)_truncated_Hoa_CPRP-B_11-28_KLLSSISPSSTPLGFLSQ_1861.98000	FYASLLKSDSPPQ(pyro-Glu)TAYLNSMFYRQ(pyro-Glu)D	generic|849|Li_Lab_DB|LL849|Christie_HIGSLYRamide_PRP_Cb_FYASLLKSDSPPQTAYLNSMFYRQD_2942.4034
(pyro-Glu)EKLLS(Sulfation)S(Sulfation)ISPSSTPLGFLSQDHSVN	generic|348|Li_Lab_DB|LL348|CPRP_(CHH_precursor-related_peptide)_truncated_Hoa_CPRP-B_9-33_EKLLSSISPSSTPLGFLSQDHSVN_2543.23000	APSGFLGM(Oxidation)	generic|681|Li_Lab_DB|LL681|Tachykinin__APSGFLGM_779.37560_Csap_br	DARGALDLDQS(Sulfation)PAYASDLGKRIGS(Sulfation)AYSFGL	generic|149|Li_Lab_DB|LL149|Allatostatin_A-type_Penaeustatin_36_DARGALDLDQSPAYASDLGKRIGSAYSFGLamide_3113.5651	(pyro-Glu)E(pyro-Glu)SE(pyro-Glu)AATIDQHHDDHHLAVQQHSAAAAAAAPAGLSPHSS	generic|816|Li_Lab_DB|LL816|Christie_DH31_PRP_ESEAATIDQHHDDHHLAVQQHSAAAAAAAPAGLSPHSS_3835.7772	(pyro-Glu)DEDNLYYDLNED	generic|856|Li_Lab_DB|LL856|Christie_HIGSLYRamide_PRP_Cb_DEDNLYYDLNED_1517.5919	EKLLS(Sulfation)SIS(Sulfation)PS(Sulfation)STPLGFLSQDHSVN	generic|348|Li_Lab_DB|LL348|CPRP_(CHH_precursor-related_peptide)_truncated_Hoa_CPRP-B_9-33_EKLLSSISPSSTPLGFLSQDHSVN_2543.23000	(pyro-Glu)FDAFTTGFGHS	generic|465|Li_Lab_DB|LL465|Orcomyotropin__FDAFTTGFGHS_1186.51636__Csap_PO_SG_br_Cmaen_Br_VNC_SG_PO_Cb_br_PO_SG_STG_CoG	(pyro-Glu)EQ(pyro-Glu)LSFTGQYNEQEGS(Sulfation)DGLQDEPD	generic|837|Li_Lab_DB|LL837|Christie_GSEFLamide_PRP_Cb_EQLSFTGQYNEQEGSDGLQDEPD_2586.0755	(pyro-Glu)EKLLS(Sulfation)SIS(Sulfation)PSSTPLGFLSQDHSVN	generic|348|Li_Lab_DB|LL348|CPRP_(CHH_precursor-related_peptide)_truncated_Hoa_CPRP-B_9-33_EKLLSSISPSSTPLGFLSQDHSVN_2543.23000	(pyro-Glu)FYASLLKSDS(Sulfation)PPQTAYLNS(Sulfation)MFYRQD	generic|849|Li_Lab_DB|LL849|Christie_HIGSLYRamide_PRP_Cb_FYASLLKSDSPPQTAYLNSMFYRQD_2942.4034	GALEPNT(Sulfation)PLGDLS(Sulfation)GSLGHPVE	generic|323|Li_Lab_DB|LL323|CPRP_(CHH_precursor-related_peptide)_truncated_Cb_CPRP_II_18-38_GALEPNTPLGDLSGSLGHPVE_2060.02950_Cb_SG	GPVYPQHTASPVQ(pyro-Glu)SQALPGE(pyro-Glu)AKQ(pyro-Glu)L	generic|813|Li_Lab_DB|LL813|Christie_CPRP_GPVYPQHTASPVQSQALPGEAKQL_2503.2945	E(pyro-Glu)SEAATIDQ(pyro-Glu)HHDDHHLAVQ(pyro-Glu)QHSAAAAAAAPAGLSPHSS	generic|816|Li_Lab_DB|LL816|Christie_DH31_PRP_ESEAATIDQHHDDHHLAVQQHSAAAAAAAPAGLSPHSS_3835.7772	KLLS(Sulfation)SISPSS(Sulfation)TPLGFLSQ	generic|312|Li_Lab_DB|LL312|CPRP_(CHH_precursor-related_peptide)_truncated_Hoa_CPRP-B_11-28_KLLSSISPSSTPLGFLSQ_1861.98000	(pyro-Glu)FY(Sulfation)ASLLKSDSPPQ(pyro-Glu)TAYLNSMFYRQD	generic|849|Li_Lab_DB|LL849|Christie_HIGSLYRamide_PRP_Cb_FYASLLKSDSPPQTAYLNSMFYRQD_2942.4034
(pyro-Glu)EKLLS(Sulfation)S(Sulfation)ISPSSTPLGFLSQDHSVN	generic|348|Li_Lab_DB|LL348|CPRP_(CHH_precursor-related_peptide)_truncated_Hoa_CPRP-B_9-33_EKLLSSISPSSTPLGFLSQDHSVN_2543.23000	AQGLGKMERLLASYRGALEPNT(Sulfation)PLGDLSGSLGHPVE	generic|377|Li_Lab_DB|LL377|CPRP_(CHH_precursor-related_peptide)_truncated_Cb_CPRP_II_3-39_AQGLGKMERLLASYRGALEPNTPLGDLSGSLGHPVE_3733.9300	DARGALDLDQS(Sulfation)PAYASDLGKRIGSAY(Sulfation)SFGL	generic|149|Li_Lab_DB|LL149|Allatostatin_A-type_Penaeustatin_36_DARGALDLDQSPAYASDLGKRIGSAYSFGLamide_3113.5651	(pyro-Glu)E(pyro-Glu)SEAAT(Sulfation)IDQHHDDHHLAVQQHSAAAAAAAPAGLSPHSS	generic|816|Li_Lab_DB|LL816|Christie_DH31_PRP_ESEAATIDQHHDDHHLAVQQHSAAAAAAAPAGLSPHSS_3835.7772	DEDNLYYDLNE(pyro-Glu)D	generic|856|Li_Lab_DB|LL856|Christie_HIGSLYRamide_PRP_Cb_DEDNLYYDLNED_1517.5919	EKLLS(Sulfation)SIS(Sulfation)PSS(Sulfation)TPLGFLSQDHSVN	generic|348|Li_Lab_DB|LL348|CPRP_(CHH_precursor-related_peptide)_truncated_Hoa_CPRP-B_9-33_EKLLSSISPSSTPLGFLSQDHSVN_2543.23000	(pyro-Glu)FDAFTTGFGHS	generic|465|Li_Lab_DB|LL465|Orcomyotropin__FDAFTTGFGHS_1186.51636__Csap_PO_SG_br_Cmaen_Br_VNC_SG_PO_Cb_br_PO_SG_STG_CoG	(pyro-Glu)EQLS(Sulfation)FTGQ(pyro-Glu)YNEQEGSDGLQDEPD	generic|837|Li_Lab_DB|LL837|Christie_GSEFLamide_PRP_Cb_EQLSFTGQYNEQEGSDGLQDEPD_2586.0755	(pyro-Glu)EKLLS(Sulfation)SISPS(Sulfation)STPLGFLSQDHSVN	generic|348|Li_Lab_DB|LL348|CPRP_(CHH_precursor-related_peptide)_truncated_Hoa_CPRP-B_9-33_EKLLSSISPSSTPLGFLSQDHSVN_2543.23000	(pyro-Glu)FYASLLKSDSPPQ(pyro-Glu)TAYLNSM(Oxidation)FYRQD	generic|849|Li_Lab_DB|LL849|Christie_HIGSLYRamide_PRP_Cb_FYASLLKSDSPPQTAYLNSMFYRQD_2942.4034	GALEPNT(Sulfation)PLGDLSGS(Sulfation)LGHPVE	generic|323|Li_Lab_DB|LL323|CPRP_(CHH_precursor-related_peptide)_truncated_Cb_CPRP_II_18-38_GALEPNTPLGDLSGSLGHPVE_2060.02950_Cb_SG	GPVYPQHTASPVQS(Sulfation)Q(pyro-Glu)ALPGE(pyro-Glu)AKQL	generic|813|Li_Lab_DB|LL813|Christie_CPRP_GPVYPQHTASPVQSQALPGEAKQL_2503.2945	E(pyro-Glu)SEAATIDQ(pyro-Glu)HHDDHHLAVQQ(pyro-Glu)HSAAAAAAAPAGLSPHSS	generic|816|Li_Lab_DB|LL816|Christie_DH31_PRP_ESEAATIDQHHDDHHLAVQQHSAAAAAAAPAGLSPHSS_3835.7772	KLLS(Sulfation)SISPSS(Sulfation)TPLGFLSQ	generic|312|Li_Lab_DB|LL312|CPRP_(CHH_precursor-related_peptide)_truncated_Hoa_CPRP-B_11-28_KLLSSISPSSTPLGFLSQ_1861.98000	(pyro-Glu)FY(Sulfation)ASLLKSDSPPQ(pyro-Glu)TAYLNSMFYRQD	generic|849|Li_Lab_DB|LL849|Christie_HIGSLYRamide_PRP_Cb_FYASLLKSDSPPQTAYLNSMFYRQD_2942.4034
(pyro-Glu)EKLLS(Sulfation)SIS(Sulfation)PSSTPLGFLSQDHSVN	generic|348|Li_Lab_DB|LL348|CPRP_(CHH_precursor-related_peptide)_truncated_Hoa_CPRP-B_9-33_EKLLSSISPSSTPLGFLSQDHSVN_2543.23000	AQGLGKM(Oxidation)ERLLASYRGALE(pyro-Glu)PNTPLGDLSGSLGHPVE	generic|377|Li_Lab_DB|LL377|CPRP_(CHH_precursor-related_peptide)_truncated_Cb_CPRP_II_3-39_AQGLGKMERLLASYRGALEPNTPLGDLSGSLGHPVE_3733.9300	DARGALDLDQS(Sulfation)PAYASDLGKRIGSAYS(Sulfation)FGL	generic|149|Li_Lab_DB|LL149|Allatostatin_A-type_Penaeustatin_36_DARGALDLDQSPAYASDLGKRIGSAYSFGLamide_3113.5651	(pyro-Glu)E(pyro-Glu)SEAAT(Sulfation)IDQHHDDHHLAVQQHSAAAAAAAPAGLSPHSS	generic|816|Li_Lab_DB|LL816|Christie_DH31_PRP_ESEAATIDQHHDDHHLAVQQHSAAAAAAAPAGLSPHSS_3835.7772	DEDNLY(Sulfation)Y(Sulfation)DLNE(pyro-Glu)D	generic|856|Li_Lab_DB|LL856|Christie_HIGSLYRamide_PRP_Cb_DEDNLYYDLNED_1517.5919	EKLLS(Sulfation)SIS(Sulfation)PSST(Sulfation)PLGFLSQDHSVN	generic|348|Li_Lab_DB|LL348|CPRP_(CHH_precursor-related_peptide)_truncated_Hoa_CPRP-B_9-33_EKLLSSISPSSTPLGFLSQDHSVN_2543.23000	(pyro-Glu)FDAFTTGFGHS	generic|465|Li_Lab_DB|LL465|Orcomyotropin__FDAFTTGFGHS_1186.51636__Csap_PO_SG_br_Cmaen_Br_VNC_SG_PO_Cb_br_PO_SG_STG_CoG	(pyro-Glu)EQLS(Sulfation)FTGQYNE(pyro-Glu)QEGSDGLQDEPD	generic|837|Li_Lab_DB|LL837|Christie_GSEFLamide_PRP_Cb_EQLSFTGQYNEQEGSDGLQDEPD_2586.0755	(pyro-Glu)EKLLS(Sulfation)SISPSS(Sulfation)TPLGFLSQDHSVN	generic|348|Li_Lab_DB|LL348|CPRP_(CHH_precursor-related_peptide)_truncated_Hoa_CPRP-B_9-33_EKLLSSISPSSTPLGFLSQDHSVN_2543.23000	(pyro-Glu)FYASLLKSDSPPQ(pyro-Glu)TAYLNSM(Oxidation)FYRQD	generic|849|Li_Lab_DB|LL849|Christie_HIGSLYRamide_PRP_Cb_FYASLLKSDSPPQTAYLNSMFYRQD_2942.4034	GALEPNT(Sulfation)PLGDLSGSLGHPVE(pyro-Glu)	generic|323|Li_Lab_DB|LL323|CPRP_(CHH_precursor-related_peptide)_truncated_Cb_CPRP_II_18-38_GALEPNTPLGDLSGSLGHPVE_2060.02950_Cb_SG	GPVYPQHTASPVQSQ(pyro-Glu)ALPGE(pyro-Glu)AKQ(pyro-Glu)L	generic|813|Li_Lab_DB|LL813|Christie_CPRP_GPVYPQHTASPVQSQALPGEAKQL_2503.2945	E(pyro-Glu)SEAATIDQ(pyro-Glu)HHDDHHLAVQQHS(Sulfation)AAAAAAAPAGLSPHSS	generic|816|Li_Lab_DB|LL816|Christie_DH31_PRP_ESEAATIDQHHDDHHLAVQQHSAAAAAAAPAGLSPHSS_3835.7772	KLLS(Sulfation)SISPSST(Sulfation)PLGFLSQ	generic|312|Li_Lab_DB|LL312|CPRP_(CHH_precursor-related_peptide)_truncated_Hoa_CPRP-B_11-28_KLLSSISPSSTPLGFLSQ_1861.98000	(pyro-Glu)FY(Sulfation)ASLLKSDSPPQTAYLNSMFYRQ(pyro-Glu)D	generic|849|Li_Lab_DB|LL849|Christie_HIGSLYRamide_PRP_Cb_FYASLLKSDSPPQTAYLNSMFYRQD_2942.4034
(pyro-Glu)EKLLS(Sulfation)SIS(Sulfation)PSSTPLGFLSQDHSVN	generic|348|Li_Lab_DB|LL348|CPRP_(CHH_precursor-related_peptide)_truncated_Hoa_CPRP-B_9-33_EKLLSSISPSSTPLGFLSQDHSVN_2543.23000	(pyro-Glu)AQ(pyro-Glu)GLGKM(Oxidation)ERLLASYRGALEPNTPLGDLSGSLGHPVE	generic|377|Li_Lab_DB|LL377|CPRP_(CHH_precursor-related_peptide)_truncated_Cb_CPRP_II_3-39_AQGLGKMERLLASYRGALEPNTPLGDLSGSLGHPVE_3733.9300	DARGALDLDQSPAY(Sulfation)AS(Sulfation)DLGKRIGSAYSFGL	generic|149|Li_Lab_DB|LL149|Allatostatin_A-type_Penaeustatin_36_DARGALDLDQSPAYASDLGKRIGSAYSFGLamide_3113.5651	(pyro-Glu)E(pyro-Glu)SEAATIDQ(pyro-Glu)HHDDHHLAVQQHSAAAAAAAPAGLSPHSS	generic|816|Li_Lab_DB|LL816|Christie_DH31_PRP_ESEAATIDQHHDDHHLAVQQHSAAAAAAAPAGLSPHSS_3835.7772	DEDNMYQNLLED	generic|857|Li_Lab_DB|LL857|Christie_HIGSLYRamide_PRP_Cb_DEDNMYQNLLED_1498.6007	EKLLS(Sulfation)SIS(Sulfation)PSSTPLGFLSQ(pyro-Glu)DHSVN	generic|348|Li_Lab_DB|LL348|CPRP_(CHH_precursor-related_peptide)_truncated_Hoa_CPRP-B_9-33_EKLLSSISPSSTPLGFLSQDHSVN_2543.23000	FDAFT(Sulfation)TGFGHS	generic|465|Li_Lab_DB|LL465|Orcomyotropin__FDAFTTGFGHS_1186.51636__Csap_PO_SG_br_Cmaen_Br_VNC_SG_PO_Cb_br_PO_SG_STG_CoG	(pyro-Glu)EQLS(Sulfation)FTGQYNEQ(pyro-Glu)EGSDGLQDEPD	generic|837|Li_Lab_DB|LL837|Christie_GSEFLamide_PRP_Cb_EQLSFTGQYNEQEGSDGLQDEPD_2586.0755	(pyro-Glu)EKLLS(Sulfation)SISPSST(Sulfation)PLGFLSQDHSVN	generic|348|Li_Lab_DB|LL348|CPRP_(CHH_precursor-related_peptide)_truncated_Hoa_CPRP-B_9-33_EKLLSSISPSSTPLGFLSQDHSVN_2543.23000	(pyro-Glu)FYASLLKSDSPPQ(pyro-Glu)TAYLNSMFYRQ(pyro-Glu)D	generic|849|Li_Lab_DB|LL849|Christie_HIGSLYRamide_PRP_Cb_FYASLLKSDSPPQTAYLNSMFYRQD_2942.4034	GALEPNTPLGDLS(Sulfation)GS(Sulfation)LGHPVE	generic|323|Li_Lab_DB|LL323|CPRP_(CHH_precursor-related_peptide)_truncated_Cb_CPRP_II_18-38_GALEPNTPLGDLSGSLGHPVE_2060.02950_Cb_SG	GPVYPQHTASPVQSQ(pyro-Glu)ALPGE(pyro-Glu)AKQ(pyro-Glu)L	generic|813|Li_Lab_DB|LL813|Christie_CPRP_GPVYPQHTASPVQSQALPGEAKQL_2503.2945	E(pyro-Glu)SEAATIDQHHDDHHLAVQ(pyro-Glu)Q(pyro-Glu)HSAAAAAAAPAGLSPHSS	generic|816|Li_Lab_DB|LL816|Christie_DH31_PRP_ESEAATIDQHHDDHHLAVQQHSAAAAAAAPAGLSPHSS_3835.7772	KLLS(Sulfation)SISPSST(Sulfation)PLGFLSQ	generic|312|Li_Lab_DB|LL312|CPRP_(CHH_precursor-related_peptide)_truncated_Hoa_CPRP-B_11-28_KLLSSISPSSTPLGFLSQ_1861.98000	(pyro-Glu)FY(Sulfation)ASLLKSDSPPQTAYLNSMFYRQ(pyro-Glu)D	generic|849|Li_Lab_DB|LL849|Christie_HIGSLYRamide_PRP_Cb_FYASLLKSDSPPQTAYLNSMFYRQD_2942.4034
(pyro-Glu)EKLLS(Sulfation)SIS(Sulfation)PSSTPLGFLSQDHSVN	generic|348|Li_Lab_DB|LL348|CPRP_(CHH_precursor-related_peptide)_truncated_Hoa_CPRP-B_9-33_EKLLSSISPSSTPLGFLSQDHSVN_2543.23000	(pyro-Glu)AQ(pyro-Glu)GLGKMERLLASYRGALEPNT(Sulfation)PLGDLSGSLGHPVE	generic|377|Li_Lab_DB|LL377|CPRP_(CHH_precursor-related_peptide)_truncated_Cb_CPRP_II_3-39_AQGLGKMERLLASYRGALEPNTPLGDLSGSLGHPVE_3733.9300	DARGALDLDQSPAY(Sulfation)ASDLGKRIGS(Sulfation)AYSFGL	generic|149|Li_Lab_DB|LL149|Allatostatin_A-type_Penaeustatin_36_DARGALDLDQSPAYASDLGKRIGSAYSFGLamide_3113.5651	(pyro-Glu)E(pyro-Glu)SEAATIDQHHDDHHLAVQ(pyro-Glu)QHSAAAAAAAPAGLSPHSS	generic|816|Li_Lab_DB|LL816|Christie_DH31_PRP_ESEAATIDQHHDDHHLAVQQHSAAAAAAAPAGLSPHSS_3835.7772	DEDNMYQ(pyro-Glu)NLLED	generic|857|Li_Lab_DB|LL857|Christie_HIGSLYRamide_PRP_Cb_DEDNMYQNLLED_1498.6007	EKLLS(Sulfation)SISPS(Sulfation)S(Sulfation)TPLGFLSQDHSVN	generic|348|Li_Lab_DB|LL348|CPRP_(CHH_precursor-related_peptide)_truncated_Hoa_CPRP-B_9-33_EKLLSSISPSSTPLGFLSQDHSVN_2543.23000	FDEIDRSGFG	generic|423|Li_Lab_DB|LL423|Orcokinin__FDEIDRSGFG_1142.51130_Csap_SG	(pyro-Glu)EQLS(Sulfation)FTGQYNEQE(pyro-Glu)GSDGLQDEPD	generic|837|Li_Lab_DB|LL837|Christie_GSEFLamide_PRP_Cb_EQLSFTGQYNEQEGSDGLQDEPD_2586.0755	(pyro-Glu)EKLLSS(Sulfation)IS(Sulfation)PSSTPLGFLSQDHSVN	generic|348|Li_Lab_DB|LL348|CPRP_(CHH_precursor-related_peptide)_truncated_Hoa_CPRP-B_9-33_EKLLSSISPSSTPLGFLSQDHSVN_2543.23000	(pyro-Glu)FYASLLKSDSPPQ(pyro-Glu)TAYLNSMFYRQ(pyro-Glu)D	generic|849|Li_Lab_DB|LL849|Christie_HIGSLYRamide_PRP_Cb_FYASLLKSDSPPQTAYLNSMFYRQD_2942.4034	GALEPNTPLGDLS(Sulfation)GSLGHPVE(pyro-Glu)	generic|323|Li_Lab_DB|LL323|CPRP_(CHH_precursor-related_peptide)_truncated_Cb_CPRP_II_18-38_GALEPNTPLGDLSGSLGHPVE_2060.02950_Cb_SG	GYRKPPFNGSIF	generic|675|Li_Lab_DB|LL675|SIFamide_pem-FLP_7_GYRKPPFNGSIFamide_1381.73753__Csap_br_Cmaen_Cmaen_br_VCN_SG_Cb_br_SG_STG_CoG	E(pyro-Glu)SEAATIDQHHDDHHLAVQ(pyro-Glu)QHS(Sulfation)AAAAAAAPAGLSPHSS	generic|816|Li_Lab_DB|LL816|Christie_DH31_PRP_ESEAATIDQHHDDHHLAVQQHSAAAAAAAPAGLSPHSS_3835.7772	KLLS(Sulfation)SISPSSTPLGFLS(Sulfation)Q	generic|312|Li_Lab_DB|LL312|CPRP_(CHH_precursor-related_peptide)_truncated_Hoa_CPRP-B_11-28_KLLSSISPSSTPLGFLSQ_1861.98000	(pyro-Glu)FYAS(Sulfation)LLKSDSPPQ(pyro-Glu)TAYLNSMFYRQD	generic|849|Li_Lab_DB|LL849|Christie_HIGSLYRamide_PRP_Cb_FYASLLKSDSPPQTAYLNSMFYRQD_2942.4034
(pyro-Glu)EKLLS(Sulfation)SISPS(Sulfation)STPLGFLSQDHSVN	generic|348|Li_Lab_DB|LL348|CPRP_(CHH_precursor-related_peptide)_truncated_Hoa_CPRP-B_9-33_EKLLSSISPSSTPLGFLSQDHSVN_2543.23000	(pyro-Glu)AQGLGKM(Oxidation)ERLLAS(Sulfation)YRGALEPNTPLGDLSGSLGHPVE	generic|377|Li_Lab_DB|LL377|CPRP_(CHH_precursor-related_peptide)_truncated_Cb_CPRP_II_3-39_AQGLGKMERLLASYRGALEPNTPLGDLSGSLGHPVE_3733.9300	DARGALDLDQSPAY(Sulfation)ASDLGKRIGSAY(Sulfation)SFGL	generic|149|Li_Lab_DB|LL149|Allatostatin_A-type_Penaeustatin_36_DARGALDLDQSPAYASDLGKRIGSAYSFGLamide_3113.5651	(pyro-Glu)E(pyro-Glu)SEAATIDQHHDDHHLAVQQ(pyro-Glu)HSAAAAAAAPAGLSPHSS	generic|816|Li_Lab_DB|LL816|Christie_DH31_PRP_ESEAATIDQHHDDHHLAVQQHSAAAAAAAPAGLSPHSS_3835.7772	DEDNSQNLAED	generic|859|Li_Lab_DB|LL859|Christie_HIGSLYRamide_PRP_Cb_DEDNSQNLAED_1249.482	EKLLS(Sulfation)SISPS(Sulfation)S(Sulfation)TPLGFLSQDHSVN	generic|348|Li_Lab_DB|LL348|CPRP_(CHH_precursor-related_peptide)_truncated_Hoa_CPRP-B_9-33_EKLLSSISPSSTPLGFLSQDHSVN_2543.23000	FLGSVLRQDGRLPIWGF	generic|845|Li_Lab_DB|LL845|Christie_HIGSLYRamide_PRP_Cb_FLGSVLRQDGRLPIWGF_1961.0761	(pyro-Glu)EQLS(Sulfation)FTGQYNEQEGSDGLQDE(pyro-Glu)PD	generic|837|Li_Lab_DB|LL837|Christie_GSEFLamide_PRP_Cb_EQLSFTGQYNEQEGSDGLQDEPD_2586.0755	(pyro-Glu)EKLLSS(Sulfation)ISPS(Sulfation)STPLGFLSQDHSVN	generic|348|Li_Lab_DB|LL348|CPRP_(CHH_precursor-related_peptide)_truncated_Hoa_CPRP-B_9-33_EKLLSSISPSSTPLGFLSQDHSVN_2543.23000	(pyro-Glu)FYASLLKSDSPPQT(Sulfation)AY(Sulfation)LNSMFYRQD	generic|849|Li_Lab_DB|LL849|Christie_HIGSLYRamide_PRP_Cb_FYASLLKSDSPPQTAYLNSMFYRQD_2942.4034	GALEPNTPLGDLSGS(Sulfation)LGHPVE(pyro-Glu)	generic|323|Li_Lab_DB|LL323|CPRP_(CHH_precursor-related_peptide)_truncated_Cb_CPRP_II_18-38_GALEPNTPLGDLSGSLGHPVE_2060.02950_Cb_SG	GYRKPPFNGSIF	generic|675|Li_Lab_DB|LL675|SIFamide_pem-FLP_7_GYRKPPFNGSIFamide_1381.73753__Csap_br_Cmaen_Cmaen_br_VCN_SG_Cb_br_SG_STG_CoG	E(pyro-Glu)SEAATIDQHHDDHHLAVQQ(pyro-Glu)HS(Sulfation)AAAAAAAPAGLSPHSS	generic|816|Li_Lab_DB|LL816|Christie_DH31_PRP_ESEAATIDQHHDDHHLAVQQHSAAAAAAAPAGLSPHSS_3835.7772	KLLS(Sulfation)SISPSSTPLGFLS(Sulfation)Q	generic|312|Li_Lab_DB|LL312|CPRP_(CHH_precursor-related_peptide)_truncated_Hoa_CPRP-B_11-28_KLLSSISPSSTPLGFLSQ_1861.98000	(pyro-Glu)FYAS(Sulfation)LLKSDSPPQ(pyro-Glu)TAYLNSMFYRQD	generic|849|Li_Lab_DB|LL849|Christie_HIGSLYRamide_PRP_Cb_FYASLLKSDSPPQTAYLNSMFYRQD_2942.4034
(pyro-Glu)EKLLS(Sulfation)SISPS(Sulfation)STPLGFLSQDHSVN	generic|348|Li_Lab_DB|LL348|CPRP_(CHH_precursor-related_peptide)_truncated_Hoa_CPRP-B_9-33_EKLLSSISPSSTPLGFLSQDHSVN_2543.23000	(pyro-Glu)AQGLGKM(Oxidation)ERLLASY(Sulfation)RGALEPNTPLGDLSGSLGHPVE	generic|377|Li_Lab_DB|LL377|CPRP_(CHH_precursor-related_peptide)_truncated_Cb_CPRP_II_3-39_AQGLGKMERLLASYRGALEPNTPLGDLSGSLGHPVE_3733.9300	DARGALDLDQSPAY(Sulfation)ASDLGKRIGSAYS(Sulfation)FGL	generic|149|Li_Lab_DB|LL149|Allatostatin_A-type_Penaeustatin_36_DARGALDLDQSPAYASDLGKRIGSAYSFGLamide_3113.5651	(pyro-Glu)E(pyro-Glu)SEAATIDQHHDDHHLAVQQHS(Sulfation)AAAAAAAPAGLSPHSS	generic|816|Li_Lab_DB|LL816|Christie_DH31_PRP_ESEAATIDQHHDDHHLAVQQHSAAAAAAAPAGLSPHSS_3835.7772	(pyro-Glu)DEDNSQ(pyro-Glu)NLSED	generic|860|Li_Lab_DB|LL860|Christie_HIGSLYRamide_PRP_Cb_DEDNSQNLSED_1265.4769	EKLLS(Sulfation)SISPS(Sulfation)ST(Sulfation)PLGFLSQDHSVN	generic|348|Li_Lab_DB|LL348|CPRP_(CHH_precursor-related_peptide)_truncated_Hoa_CPRP-B_9-33_EKLLSSISPSSTPLGFLSQDHSVN_2543.23000	FLGSVLRQ(pyro-Glu)DGRLPIWGF	generic|845|Li_Lab_DB|LL845|Christie_HIGSLYRamide_PRP_Cb_FLGSVLRQDGRLPIWGF_1961.0761	(pyro-Glu)EQLS(Sulfation)FTGQYNEQEGSDGLQDE(pyro-Glu)PD	generic|837|Li_Lab_DB|LL837|Christie_GSEFLamide_PRP_Cb_EQLSFTGQYNEQEGSDGLQDEPD_2586.0755	(pyro-Glu)EKLLSS(Sulfation)ISPSS(Sulfation)TPLGFLSQDHSVN	generic|348|Li_Lab_DB|LL348|CPRP_(CHH_precursor-related_peptide)_truncated_Hoa_CPRP-B_9-33_EKLLSSISPSSTPLGFLSQDHSVN_2543.23000	(pyro-Glu)FYASLLKSDSPPQT(Sulfation)AY(Sulfation)LNSMFYRQD	generic|849|Li_Lab_DB|LL849|Christie_HIGSLYRamide_PRP_Cb_FYASLLKSDSPPQTAYLNSMFYRQD_2942.4034	(pyro-Glu)GALE(pyro-Glu)PNTPLGDLSGSLGHPVE(pyro-Glu)	generic|323|Li_Lab_DB|LL323|CPRP_(CHH_precursor-related_peptide)_truncated_Cb_CPRP_II_18-38_GALEPNTPLGDLSGSLGHPVE_2060.02950_Cb_SG	HSPSYASSDFGL	generic|768|Li_Lab_DB|LL768|Christie_Allatostatin_A-type_Cb_HSPSYASSDFGLa_1266.5754	ES(Sulfation)E(pyro-Glu)AATIDQ(pyro-Glu)HHDDHHLAVQQHSAAAAAAAPAGLSPHSS	generic|816|Li_Lab_DB|LL816|Christie_DH31_PRP_ESEAATIDQHHDDHHLAVQQHSAAAAAAAPAGLSPHSS_3835.7772	KLLS(Sulfation)SISPSSTPLGFLSQ(pyro-Glu)	generic|312|Li_Lab_DB|LL312|CPRP_(CHH_precursor-related_peptide)_truncated_Hoa_CPRP-B_11-28_KLLSSISPSSTPLGFLSQ_1861.98000	(pyro-Glu)FYAS(Sulfation)LLKSDSPPQTAYLNSMFYRQ(pyro-Glu)D	generic|849|Li_Lab_DB|LL849|Christie_HIGSLYRamide_PRP_Cb_FYASLLKSDSPPQTAYLNSMFYRQD_2942.4034
(pyro-Glu)EKLLS(Sulfation)SISPS(Sulfation)STPLGFLSQDHSVN	generic|348|Li_Lab_DB|LL348|CPRP_(CHH_precursor-related_peptide)_truncated_Hoa_CPRP-B_9-33_EKLLSSISPSSTPLGFLSQDHSVN_2543.23000	(pyro-Glu)AQGLGKMERLLAS(Sulfation)YRGALEPNTPLGDLSGSLGHPVE(pyro-Glu)	generic|377|Li_Lab_DB|LL377|CPRP_(CHH_precursor-related_peptide)_truncated_Cb_CPRP_II_3-39_AQGLGKMERLLASYRGALEPNTPLGDLSGSLGHPVE_3733.9300	(pyro-Glu)DARGALDLDQS(Sulfation)PAYAS(Sulfation)DLGKRIGSAYSFGL	generic|149|Li_Lab_DB|LL149|Allatostatin_A-type_Penaeustatin_36_DARGALDLDQSPAYASDLGKRIGSAYSFGLamide_3113.5651	(pyro-Glu)E(pyro-Glu)SEAATIDQHHDDHHLAVQQHS(Sulfation)AAAAAAAPAGLSPHSS	generic|816|Li_Lab_DB|LL816|Christie_DH31_PRP_ESEAATIDQHHDDHHLAVQQHSAAAAAAAPAGLSPHSS_3835.7772	DE(pyro-Glu)DNSQ(pyro-Glu)NLSED	generic|860|Li_Lab_DB|LL860|Christie_HIGSLYRamide_PRP_Cb_DEDNSQNLSED_1265.4769	EKLLS(Sulfation)SISPS(Sulfation)ST(Sulfation)PLGFLSQDHSVN	generic|348|Li_Lab_DB|LL348|CPRP_(CHH_precursor-related_peptide)_truncated_Hoa_CPRP-B_9-33_EKLLSSISPSSTPLGFLSQDHSVN_2543.23000	FPAFTTGFGHS	generic|766|Li_Lab_DB|LL766|Orcokinin_Orcomyotropin_Csap_FPAFTTGFGHS_	(pyro-Glu)EQLSFT(Sulfation)GQ(pyro-Glu)YNEQEGSDGLQDEPD	generic|837|Li_Lab_DB|LL837|Christie_GSEFLamide_PRP_Cb_EQLSFTGQYNEQEGSDGLQDEPD_2586.0755	(pyro-Glu)EKLLSS(Sulfation)ISPSST(Sulfation)PLGFLSQDHSVN	generic|348|Li_Lab_DB|LL348|CPRP_(CHH_precursor-related_peptide)_truncated_Hoa_CPRP-B_9-33_EKLLSSISPSSTPLGFLSQDHSVN_2543.23000	(pyro-Glu)FYASLLKSDSPPQT(Sulfation)AYLNS(Sulfation)MFYRQD	generic|849|Li_Lab_DB|LL849|Christie_HIGSLYRamide_PRP_Cb_FYASLLKSDSPPQTAYLNSMFYRQD_2942.4034	(pyro-Glu)GALEPNT(Sulfation)PLGDLSGS(Sulfation)LGHPVE	generic|323|Li_Lab_DB|LL323|CPRP_(CHH_precursor-related_peptide)_truncated_Cb_CPRP_II_18-38_GALEPNTPLGDLSGSLGHPVE_2060.02950_Cb_SG	HYSSLLRNGPLPFIQD	generic|850|Li_Lab_DB|LL850|Christie_HIGSLYRamide_PRP_Cb_HYSSLLRNGPLPFIQD_1856.9659	ES(Sulfation)E(pyro-Glu)AATIDQHHDDHHLAVQ(pyro-Glu)QHSAAAAAAAPAGLSPHSS	generic|816|Li_Lab_DB|LL816|Christie_DH31_PRP_ESEAATIDQHHDDHHLAVQQHSAAAAAAAPAGLSPHSS_3835.7772	KLLS(Sulfation)SISPSSTPLGFLSQ(pyro-Glu)	generic|312|Li_Lab_DB|LL312|CPRP_(CHH_precursor-related_peptide)_truncated_Hoa_CPRP-B_11-28_KLLSSISPSSTPLGFLSQ_1861.98000	(pyro-Glu)FYAS(Sulfation)LLKSDSPPQTAYLNSMFYRQ(pyro-Glu)D	generic|849|Li_Lab_DB|LL849|Christie_HIGSLYRamide_PRP_Cb_FYASLLKSDSPPQTAYLNSMFYRQD_2942.4034
(pyro-Glu)EKLLS(Sulfation)SISPSS(Sulfation)TPLGFLSQDHSVN	generic|348|Li_Lab_DB|LL348|CPRP_(CHH_precursor-related_peptide)_truncated_Hoa_CPRP-B_9-33_EKLLSSISPSSTPLGFLSQDHSVN_2543.23000	(pyro-Glu)AQGLGKMERLLAS(Sulfation)YRGALEPNTPLGDLSGSLGHPVE(pyro-Glu)	generic|377|Li_Lab_DB|LL377|CPRP_(CHH_precursor-related_peptide)_truncated_Cb_CPRP_II_3-39_AQGLGKMERLLASYRGALEPNTPLGDLSGSLGHPVE_3733.9300	(pyro-Glu)DARGALDLDQS(Sulfation)PAYAS(Sulfation)DLGKRIGSAYSFGL	generic|149|Li_Lab_DB|LL149|Allatostatin_A-type_Penaeustatin_36_DARGALDLDQSPAYASDLGKRIGSAYSFGLamide_3113.5651	(pyro-Glu)ES(Sulfation)E(pyro-Glu)AATIDQHHDDHHLAVQQHSAAAAAAAPAGLSPHSS	generic|816|Li_Lab_DB|LL816|Christie_DH31_PRP_ESEAATIDQHHDDHHLAVQQHSAAAAAAAPAGLSPHSS_3835.7772	(pyro-Glu)DEDNSY(Sulfation)Y(Sulfation)DLNED	generic|855|Li_Lab_DB|LL855|Christie_HIGSLYRamide_PRP_Cb_DEDNSYYDLNED_1491.5399	EKLLS(Sulfation)SISPS(Sulfation)STPLGFLSQ(pyro-Glu)DHSVN	generic|348|Li_Lab_DB|LL348|CPRP_(CHH_precursor-related_peptide)_truncated_Hoa_CPRP-B_9-33_EKLLSSISPSSTPLGFLSQDHSVN_2543.23000	FPAFTTGFGSH	generic|464|Li_Lab_DB|LL464|Orcomyotropin__FPAFTTGFGSH_1168.54220_Csap_SG	(pyro-Glu)EQLSFT(Sulfation)GQYNE(pyro-Glu)QEGSDGLQDEPD	generic|837|Li_Lab_DB|LL837|Christie_GSEFLamide_PRP_Cb_EQLSFTGQYNEQEGSDGLQDEPD_2586.0755	E(pyro-Glu)KLLS(Sulfation)SIS(Sulfation)PSSTPLGFLSQDHSVN	generic|348|Li_Lab_DB|LL348|CPRP_(CHH_precursor-related_peptide)_truncated_Hoa_CPRP-B_9-33_EKLLSSISPSSTPLGFLSQDHSVN_2543.23000	(pyro-Glu)FYASLLKSDSPPQT(Sulfation)AYLNS(Sulfation)MFYRQD	generic|849|Li_Lab_DB|LL849|Christie_HIGSLYRamide_PRP_Cb_FYASLLKSDSPPQTAYLNSMFYRQD_2942.4034	(pyro-Glu)GALEPNT(Sulfation)PLGDLSGSLGHPVE(pyro-Glu)	generic|323|Li_Lab_DB|LL323|CPRP_(CHH_precursor-related_peptide)_truncated_Cb_CPRP_II_18-38_GALEPNTPLGDLSGSLGHPVE_2060.02950_Cb_SG	HYSSLLRNGPLPFIQD	generic|850|Li_Lab_DB|LL850|Christie_HIGSLYRamide_PRP_Cb_HYSSLLRNGPLPFIQD_1856.9659	ES(Sulfation)E(pyro-Glu)AATIDQHHDDHHLAVQQ(pyro-Glu)HSAAAAAAAPAGLSPHSS	generic|816|Li_Lab_DB|LL816|Christie_DH31_PRP_ESEAATIDQHHDDHHLAVQQHSAAAAAAAPAGLSPHSS_3835.7772	KLLSS(Sulfation)IS(Sulfation)PSSTPLGFLSQ	generic|312|Li_Lab_DB|LL312|CPRP_(CHH_precursor-related_peptide)_truncated_Hoa_CPRP-B_11-28_KLLSSISPSSTPLGFLSQ_1861.98000	(pyro-Glu)FYASLLKS(Sulfation)DSPPQ(pyro-Glu)TAYLNSMFYRQD	generic|849|Li_Lab_DB|LL849|Christie_HIGSLYRamide_PRP_Cb_FYASLLKSDSPPQTAYLNSMFYRQD_2942.4034
(pyro-Glu)EKLLS(Sulfation)SISPSS(Sulfation)TPLGFLSQDHSVN	generic|348|Li_Lab_DB|LL348|CPRP_(CHH_precursor-related_peptide)_truncated_Hoa_CPRP-B_9-33_EKLLSSISPSSTPLGFLSQDHSVN_2543.23000	(pyro-Glu)AQGLGKMERLLASY(Sulfation)RGALEPNTPLGDLSGSLGHPVE(pyro-Glu)	generic|377|Li_Lab_DB|LL377|CPRP_(CHH_precursor-related_peptide)_truncated_Cb_CPRP_II_3-39_AQGLGKMERLLASYRGALEPNTPLGDLSGSLGHPVE_3733.9300	(pyro-Glu)DARGALDLDQS(Sulfation)PAYASDLGKRIGS(Sulfation)AYSFGL	generic|149|Li_Lab_DB|LL149|Allatostatin_A-type_Penaeustatin_36_DARGALDLDQSPAYASDLGKRIGSAYSFGLamide_3113.5651	(pyro-Glu)ES(Sulfation)E(pyro-Glu)AATIDQHHDDHHLAVQQHSAAAAAAAPAGLSPHSS	generic|816|Li_Lab_DB|LL816|Christie_DH31_PRP_ESEAATIDQHHDDHHLAVQQHSAAAAAAAPAGLSPHSS_3835.7772	(pyro-Glu)DEDNTNSLSED	generic|861|Li_Lab_DB|LL861|Christie_HIGSLYRamide_PRP_Cb_DEDNTNSLSED_1238.466	EKLLS(Sulfation)SISPSS(Sulfation)T(Sulfation)PLGFLSQDHSVN	generic|348|Li_Lab_DB|LL348|CPRP_(CHH_precursor-related_peptide)_truncated_Hoa_CPRP-B_9-33_EKLLSSISPSSTPLGFLSQDHSVN_2543.23000	FTEYQPRNSAEANNNSNNRKA	generic|820|Li_Lab_DB|LL820|Christie_DH44_PRP_FTEYQPRNSAEANNNSNNRKA_2425.1245	(pyro-Glu)EQLSFT(Sulfation)GQYNEQ(pyro-Glu)EGSDGLQDEPD	generic|837|Li_Lab_DB|LL837|Christie_GSEFLamide_PRP_Cb_EQLSFTGQYNEQEGSDGLQDEPD_2586.0755	E(pyro-Glu)KLLS(Sulfation)SISPS(Sulfation)STPLGFLSQDHSVN	generic|348|Li_Lab_DB|LL348|CPRP_(CHH_precursor-related_peptide)_truncated_Hoa_CPRP-B_9-33_EKLLSSISPSSTPLGFLSQDHSVN_2543.23000	(pyro-Glu)FYASLLKSDSPPQTAY(Sulfation)LNS(Sulfation)MFYRQD	generic|849|Li_Lab_DB|LL849|Christie_HIGSLYRamide_PRP_Cb_FYASLLKSDSPPQTAYLNSMFYRQD_2942.4034	(pyro-Glu)GALEPNT(Sulfation)PLGDLSGSLGHPVE(pyro-Glu)	generic|323|Li_Lab_DB|LL323|CPRP_(CHH_precursor-related_peptide)_truncated_Cb_CPRP_II_18-38_GALEPNTPLGDLSGSLGHPVE_2060.02950_Cb_SG	HYSSLLRNGPLPFIQ(pyro-Glu)D	generic|850|Li_Lab_DB|LL850|Christie_HIGSLYRamide_PRP_Cb_HYSSLLRNGPLPFIQD_1856.9659	ES(Sulfation)EAATIDQ(pyro-Glu)HHDDHHLAVQ(pyro-Glu)QHSAAAAAAAPAGLSPHSS	generic|816|Li_Lab_DB|LL816|Christie_DH31_PRP_ESEAATIDQHHDDHHLAVQQHSAAAAAAAPAGLSPHSS_3835.7772	KLLSS(Sulfation)ISPS(Sulfation)STPLGFLSQ	generic|312|Li_Lab_DB|LL312|CPRP_(CHH_precursor-related_peptide)_truncated_Hoa_CPRP-B_11-28_KLLSSISPSSTPLGFLSQ_1861.98000	(pyro-Glu)FYASLLKS(Sulfation)DSPPQ(pyro-Glu)TAYLNSMFYRQD	generic|849|Li_Lab_DB|LL849|Christie_HIGSLYRamide_PRP_Cb_FYASLLKSDSPPQTAYLNSMFYRQD_2942.4034
(pyro-Glu)EKLLS(Sulfation)SISPSS(Sulfation)TPLGFLSQDHSVN	generic|348|Li_Lab_DB|LL348|CPRP_(CHH_precursor-related_peptide)_truncated_Hoa_CPRP-B_9-33_EKLLSSISPSSTPLGFLSQDHSVN_2543.23000	(pyro-Glu)AQGLGKMERLLASY(Sulfation)RGALEPNTPLGDLSGSLGHPVE(pyro-Glu)	generic|377|Li_Lab_DB|LL377|CPRP_(CHH_precursor-related_peptide)_truncated_Cb_CPRP_II_3-39_AQGLGKMERLLASYRGALEPNTPLGDLSGSLGHPVE_3733.9300	(pyro-Glu)DARGALDLDQS(Sulfation)PAYASDLGKRIGS(Sulfation)AYSFGL	generic|149|Li_Lab_DB|LL149|Allatostatin_A-type_Penaeustatin_36_DARGALDLDQSPAYASDLGKRIGSAYSFGLamide_3113.5651	(pyro-Glu)ES(Sulfation)EAATIDQ(pyro-Glu)HHDDHHLAVQQHSAAAAAAAPAGLSPHSS	generic|816|Li_Lab_DB|LL816|Christie_DH31_PRP_ESEAATIDQHHDDHHLAVQQHSAAAAAAAPAGLSPHSS_3835.7772	(pyro-Glu)DEDNTNSLSED	generic|861|Li_Lab_DB|LL861|Christie_HIGSLYRamide_PRP_Cb_DEDNTNSLSED_1238.466	EKLLS(Sulfation)SISPSS(Sulfation)T(Sulfation)PLGFLSQDHSVN	generic|348|Li_Lab_DB|LL348|CPRP_(CHH_precursor-related_peptide)_truncated_Hoa_CPRP-B_9-33_EKLLSSISPSSTPLGFLSQDHSVN_2543.23000	FTEYQPRNSAEANNNSNNRKA	generic|820|Li_Lab_DB|LL820|Christie_DH44_PRP_FTEYQPRNSAEANNNSNNRKA_2425.1245	(pyro-Glu)EQLSFT(Sulfation)GQYNEQE(pyro-Glu)GSDGLQDEPD	generic|837|Li_Lab_DB|LL837|Christie_GSEFLamide_PRP_Cb_EQLSFTGQYNEQEGSDGLQDEPD_2586.0755	E(pyro-Glu)KLLS(Sulfation)SISPSS(Sulfation)TPLGFLSQDHSVN	generic|348|Li_Lab_DB|LL348|CPRP_(CHH_precursor-related_peptide)_truncated_Hoa_CPRP-B_9-33_EKLLSSISPSSTPLGFLSQDHSVN_2543.23000	(pyro-Glu)FYASLLKSDSPPQTAY(Sulfation)LNS(Sulfation)MFYRQD	generic|849|Li_Lab_DB|LL849|Christie_HIGSLYRamide_PRP_Cb_FYASLLKSDSPPQTAYLNSMFYRQD_2942.4034	(pyro-Glu)GALEPNTPLGDLS(Sulfation)GS(Sulfation)LGHPVE	generic|323|Li_Lab_DB|LL323|CPRP_(CHH_precursor-related_peptide)_truncated_Cb_CPRP_II_18-38_GALEPNTPLGDLSGSLGHPVE_2060.02950_Cb_SG	HYSSLLRNGPLPFIQ(pyro-Glu)D	generic|850|Li_Lab_DB|LL850|Christie_HIGSLYRamide_PRP_Cb_HYSSLLRNGPLPFIQD_1856.9659	ES(Sulfation)EAATIDQ(pyro-Glu)HHDDHHLAVQQ(pyro-Glu)HSAAAAAAAPAGLSPHSS	generic|816|Li_Lab_DB|LL816|Christie_DH31_PRP_ESEAATIDQHHDDHHLAVQQHSAAAAAAAPAGLSPHSS_3835.7772	KLLSS(Sulfation)ISPS(Sulfation)STPLGFLSQ	generic|312|Li_Lab_DB|LL312|CPRP_(CHH_precursor-related_peptide)_truncated_Hoa_CPRP-B_11-28_KLLSSISPSSTPLGFLSQ_1861.98000	(pyro-Glu)FYASLLKS(Sulfation)DSPPQTAYLNSMFYRQ(pyro-Glu)D	generic|849|Li_Lab_DB|LL849|Christie_HIGSLYRamide_PRP_Cb_FYASLLKSDSPPQTAYLNSMFYRQD_2942.4034
(pyro-Glu)EKLLS(Sulfation)SISPSST(Sulfation)PLGFLSQDHSVN	generic|348|Li_Lab_DB|LL348|CPRP_(CHH_precursor-related_peptide)_truncated_Hoa_CPRP-B_9-33_EKLLSSISPSSTPLGFLSQDHSVN_2543.23000	(pyro-Glu)AQGLGKMERLLASYRGALE(pyro-Glu)PNTPLGDLS(Sulfation)GSLGHPVE	generic|377|Li_Lab_DB|LL377|CPRP_(CHH_precursor-related_peptide)_truncated_Cb_CPRP_II_3-39_AQGLGKMERLLASYRGALEPNTPLGDLSGSLGHPVE_3733.9300	(pyro-Glu)DARGALDLDQS(Sulfation)PAYASDLGKRIGSAY(Sulfation)SFGL	generic|149|Li_Lab_DB|LL149|Allatostatin_A-type_Penaeustatin_36_DARGALDLDQSPAYASDLGKRIGSAYSFGLamide_3113.5651	(pyro-Glu)ES(Sulfation)EAATIDQ(pyro-Glu)HHDDHHLAVQQHSAAAAAAAPAGLSPHSS	generic|816|Li_Lab_DB|LL816|Christie_DH31_PRP_ESEAATIDQHHDDHHLAVQQHSAAAAAAAPAGLSPHSS_3835.7772	DE(pyro-Glu)DNTNSLSED	generic|861|Li_Lab_DB|LL861|Christie_HIGSLYRamide_PRP_Cb_DEDNTNSLSED_1238.466	EKLLS(Sulfation)SISPSS(Sulfation)TPLGFLSQ(pyro-Glu)DHSVN	generic|348|Li_Lab_DB|LL348|CPRP_(CHH_precursor-related_peptide)_truncated_Hoa_CPRP-B_9-33_EKLLSSISPSSTPLGFLSQDHSVN_2543.23000	(pyro-Glu)FTEYQPRNSAEANNNSNNRKA	generic|820|Li_Lab_DB|LL820|Christie_DH44_PRP_FTEYQPRNSAEANNNSNNRKA_2425.1245	(pyro-Glu)EQLSFT(Sulfation)GQYNEQEGSDGLQDE(pyro-Glu)PD	generic|837|Li_Lab_DB|LL837|Christie_GSEFLamide_PRP_Cb_EQLSFTGQYNEQEGSDGLQDEPD_2586.0755	E(pyro-Glu)KLLS(Sulfation)SISPSST(Sulfation)PLGFLSQDHSVN	generic|348|Li_Lab_DB|LL348|CPRP_(CHH_precursor-related_peptide)_truncated_Hoa_CPRP-B_9-33_EKLLSSISPSSTPLGFLSQDHSVN_2543.23000	FY(Sulfation)AS(Sulfation)LLKSDSPPQ(pyro-Glu)TAYLNSMFYRQD	generic|849|Li_Lab_DB|LL849|Christie_HIGSLYRamide_PRP_Cb_FYASLLKSDSPPQTAYLNSMFYRQD_2942.4034	(pyro-Glu)GALEPNTPLGDLS(Sulfation)GSLGHPVE(pyro-Glu)	generic|323|Li_Lab_DB|LL323|CPRP_(CHH_precursor-related_peptide)_truncated_Cb_CPRP_II_18-38_GALEPNTPLGDLSGSLGHPVE_2060.02950_Cb_SG	IS(Sulfation)PSSMPLGFLSQDHSV	generic|304|Li_Lab_DB|LL304|CPRP_(CHH_precursor-related_peptide)_truncated_Hoa_CPRP-C_16-32_ISPSSMPLGFLSQDHSV_1771.87000	ES(Sulfation)EAATIDQHHDDHHLAVQ(pyro-Glu)Q(pyro-Glu)HSAAAAAAAPAGLSPHSS	generic|816|Li_Lab_DB|LL816|Christie_DH31_PRP_ESEAATIDQHHDDHHLAVQQHSAAAAAAAPAGLSPHSS_3835.7772	KLLSS(Sulfation)ISPSS(Sulfation)TPLGFLSQ	generic|312|Li_Lab_DB|LL312|CPRP_(CHH_precursor-related_peptide)_truncated_Hoa_CPRP-B_11-28_KLLSSISPSSTPLGFLSQ_1861.98000	(pyro-Glu)FYASLLKS(Sulfation)DSPPQTAYLNSMFYRQ(pyro-Glu)D	generic|849|Li_Lab_DB|LL849|Christie_HIGSLYRamide_PRP_Cb_FYASLLKSDSPPQTAYLNSMFYRQD_2942.4034
(pyro-Glu)EKLLS(Sulfation)SISPSST(Sulfation)PLGFLSQDHSVN	generic|348|Li_Lab_DB|LL348|CPRP_(CHH_precursor-related_peptide)_truncated_Hoa_CPRP-B_9-33_EKLLSSISPSSTPLGFLSQDHSVN_2543.23000	AQ(pyro-Glu)GLGKMERLLAS(Sulfation)YRGALEPNTPLGDLSGSLGHPVE(pyro-Glu)	generic|377|Li_Lab_DB|LL377|CPRP_(CHH_precursor-related_peptide)_truncated_Cb_CPRP_II_3-39_AQGLGKMERLLASYRGALEPNTPLGDLSGSLGHPVE_3733.9300	(pyro-Glu)DARGALDLDQS(Sulfation)PAYASDLGKRIGSAY(Sulfation)SFGL	generic|149|Li_Lab_DB|LL149|Allatostatin_A-type_Penaeustatin_36_DARGALDLDQSPAYASDLGKRIGSAYSFGLamide_3113.5651	(pyro-Glu)ES(Sulfation)EAATIDQHHDDHHLAVQ(pyro-Glu)QHSAAAAAAAPAGLSPHSS	generic|816|Li_Lab_DB|LL816|Christie_DH31_PRP_ESEAATIDQHHDDHHLAVQQHSAAAAAAAPAGLSPHSS_3835.7772	DEDNTNSLSE(pyro-Glu)D	generic|861|Li_Lab_DB|LL861|Christie_HIGSLYRamide_PRP_Cb_DEDNTNSLSED_1238.466	EKLLS(Sulfation)SISPSST(Sulfation)PLGFLSQ(pyro-Glu)DHSVN	generic|348|Li_Lab_DB|LL348|CPRP_(CHH_precursor-related_peptide)_truncated_Hoa_CPRP-B_9-33_EKLLSSISPSSTPLGFLSQDHSVN_2543.23000	(pyro-Glu)FTEYQPRNSAEANNNSNNRKA	generic|820|Li_Lab_DB|LL820|Christie_DH44_PRP_FTEYQPRNSAEANNNSNNRKA_2425.1245	(pyro-Glu)EQLSFT(Sulfation)GQYNEQEGSDGLQDE(pyro-Glu)PD	generic|837|Li_Lab_DB|LL837|Christie_GSEFLamide_PRP_Cb_EQLSFTGQYNEQEGSDGLQDEPD_2586.0755	E(pyro-Glu)KLLSS(Sulfation)IS(Sulfation)PSSTPLGFLSQDHSVN	generic|348|Li_Lab_DB|LL348|CPRP_(CHH_precursor-related_peptide)_truncated_Hoa_CPRP-B_9-33_EKLLSSISPSSTPLGFLSQDHSVN_2543.23000	FY(Sulfation)ASLLKS(Sulfation)DSPPQ(pyro-Glu)TAYLNSMFYRQD	generic|849|Li_Lab_DB|LL849|Christie_HIGSLYRamide_PRP_Cb_FYASLLKSDSPPQTAYLNSMFYRQD_2942.4034	(pyro-Glu)GALEPNTPLGDLSGS(Sulfation)LGHPVE(pyro-Glu)	generic|323|Li_Lab_DB|LL323|CPRP_(CHH_precursor-related_peptide)_truncated_Cb_CPRP_II_18-38_GALEPNTPLGDLSGSLGHPVE_2060.02950_Cb_SG	IS(Sulfation)PSSMPLGFLSQDHSV	generic|304|Li_Lab_DB|LL304|CPRP_(CHH_precursor-related_peptide)_truncated_Hoa_CPRP-C_16-32_ISPSSMPLGFLSQDHSV_1771.87000	ESE(pyro-Glu)AAT(Sulfation)IDQ(pyro-Glu)HHDDHHLAVQQHSAAAAAAAPAGLSPHSS	generic|816|Li_Lab_DB|LL816|Christie_DH31_PRP_ESEAATIDQHHDDHHLAVQQHSAAAAAAAPAGLSPHSS_3835.7772	KLLSS(Sulfation)ISPSS(Sulfation)TPLGFLSQ	generic|312|Li_Lab_DB|LL312|CPRP_(CHH_precursor-related_peptide)_truncated_Hoa_CPRP-B_11-28_KLLSSISPSSTPLGFLSQ_1861.98000	(pyro-Glu)FYASLLKSDS(Sulfation)PPQ(pyro-Glu)TAYLNSMFYRQD	generic|849|Li_Lab_DB|LL849|Christie_HIGSLYRamide_PRP_Cb_FYASLLKSDSPPQTAYLNSMFYRQD_2942.4034
(pyro-Glu)EKLLS(Sulfation)SISPSST(Sulfation)PLGFLSQDHSVN	generic|348|Li_Lab_DB|LL348|CPRP_(CHH_precursor-related_peptide)_truncated_Hoa_CPRP-B_9-33_EKLLSSISPSSTPLGFLSQDHSVN_2543.23000	AQ(pyro-Glu)GLGKMERLLASY(Sulfation)RGALEPNTPLGDLSGSLGHPVE(pyro-Glu)	generic|377|Li_Lab_DB|LL377|CPRP_(CHH_precursor-related_peptide)_truncated_Cb_CPRP_II_3-39_AQGLGKMERLLASYRGALEPNTPLGDLSGSLGHPVE_3733.9300	(pyro-Glu)DARGALDLDQS(Sulfation)PAYASDLGKRIGSAYS(Sulfation)FGL	generic|149|Li_Lab_DB|LL149|Allatostatin_A-type_Penaeustatin_36_DARGALDLDQSPAYASDLGKRIGSAYSFGLamide_3113.5651	(pyro-Glu)ES(Sulfation)EAATIDQHHDDHHLAVQ(pyro-Glu)QHSAAAAAAAPAGLSPHSS	generic|816|Li_Lab_DB|LL816|Christie_DH31_PRP_ESEAATIDQHHDDHHLAVQQHSAAAAAAAPAGLSPHSS_3835.7772	DEDSLYQ(pyro-Glu)DLNE(pyro-Glu)D	generic|853|Li_Lab_DB|LL853|Christie_HIGSLYRamide_PRP_Cb_DEDSLYQDLNED_1455.5763	EKLLSS(Sulfation)IS(Sulfation)PS(Sulfation)STPLGFLSQDHSVN	generic|348|Li_Lab_DB|LL348|CPRP_(CHH_precursor-related_peptide)_truncated_Hoa_CPRP-B_9-33_EKLLSSISPSSTPLGFLSQDHSVN_2543.23000	(pyro-Glu)FTEYQPRNSAEANNNSNNRKA	generic|820|Li_Lab_DB|LL820|Christie_DH44_PRP_FTEYQPRNSAEANNNSNNRKA_2425.1245	(pyro-Glu)EQLSFTGQ(pyro-Glu)Y(Sulfation)NEQEGSDGLQDEPD	generic|837|Li_Lab_DB|LL837|Christie_GSEFLamide_PRP_Cb_EQLSFTGQYNEQEGSDGLQDEPD_2586.0755	E(pyro-Glu)KLLSS(Sulfation)ISPS(Sulfation)STPLGFLSQDHSVN	generic|348|Li_Lab_DB|LL348|CPRP_(CHH_precursor-related_peptide)_truncated_Hoa_CPRP-B_9-33_EKLLSSISPSSTPLGFLSQDHSVN_2543.23000	FY(Sulfation)ASLLKSDS(Sulfation)PPQ(pyro-Glu)TAYLNSMFYRQD	generic|849|Li_Lab_DB|LL849|Christie_HIGSLYRamide_PRP_Cb_FYASLLKSDSPPQTAYLNSMFYRQD_2942.4034	GALE(pyro-Glu)PNTPLGDLSGS(Sulfation)LGHPVE(pyro-Glu)	generic|323|Li_Lab_DB|LL323|CPRP_(CHH_precursor-related_peptide)_truncated_Cb_CPRP_II_18-38_GALEPNTPLGDLSGSLGHPVE_2060.02950_Cb_SG	ISPS(Sulfation)SMPLGFLSQDHSV	generic|304|Li_Lab_DB|LL304|CPRP_(CHH_precursor-related_peptide)_truncated_Hoa_CPRP-C_16-32_ISPSSMPLGFLSQDHSV_1771.87000	ESE(pyro-Glu)AAT(Sulfation)IDQHHDDHHLAVQ(pyro-Glu)QHSAAAAAAAPAGLSPHSS	generic|816|Li_Lab_DB|LL816|Christie_DH31_PRP_ESEAATIDQHHDDHHLAVQQHSAAAAAAAPAGLSPHSS_3835.7772	KLLSS(Sulfation)ISPSST(Sulfation)PLGFLSQ	generic|312|Li_Lab_DB|LL312|CPRP_(CHH_precursor-related_peptide)_truncated_Hoa_CPRP-B_11-28_KLLSSISPSSTPLGFLSQ_1861.98000	(pyro-Glu)FYASLLKSDS(Sulfation)PPQ(pyro-Glu)TAYLNSMFYRQD	generic|849|Li_Lab_DB|LL849|Christie_HIGSLYRamide_PRP_Cb_FYASLLKSDSPPQTAYLNSMFYRQD_2942.4034
(pyro-Glu)EKLLS(Sulfation)SISPSSTPLGFLSQ(pyro-Glu)DHSVN	generic|348|Li_Lab_DB|LL348|CPRP_(CHH_precursor-related_peptide)_truncated_Hoa_CPRP-B_9-33_EKLLSSISPSSTPLGFLSQDHSVN_2543.23000	AQ(pyro-Glu)GLGKMERLLASYRGALE(pyro-Glu)PNTPLGDLS(Sulfation)GSLGHPVE	generic|377|Li_Lab_DB|LL377|CPRP_(CHH_precursor-related_peptide)_truncated_Cb_CPRP_II_3-39_AQGLGKMERLLASYRGALEPNTPLGDLSGSLGHPVE_3733.9300	(pyro-Glu)DARGALDLDQS(Sulfation)PAYASDLGKRIGSAYS(Sulfation)FGL	generic|149|Li_Lab_DB|LL149|Allatostatin_A-type_Penaeustatin_36_DARGALDLDQSPAYASDLGKRIGSAYSFGLamide_3113.5651	(pyro-Glu)ES(Sulfation)EAATIDQHHDDHHLAVQQ(pyro-Glu)HSAAAAAAAPAGLSPHSS	generic|816|Li_Lab_DB|LL816|Christie_DH31_PRP_ESEAATIDQHHDDHHLAVQQHSAAAAAAAPAGLSPHSS_3835.7772	(pyro-Glu)DEIT(Sulfation)NLEEPE(pyro-Glu)DTTSIPYRWWWPLVSV	generic|888|Li_Lab_DB|LL888|Christie_Pyrokinin_PRP_Cb_DEITNLEEPEDTTSIPYRWWWPLVSV_3175.5264	EKLLSS(Sulfation)IS(Sulfation)PSS(Sulfation)TPLGFLSQDHSVN	generic|348|Li_Lab_DB|LL348|CPRP_(CHH_precursor-related_peptide)_truncated_Hoa_CPRP-B_9-33_EKLLSSISPSSTPLGFLSQDHSVN_2543.23000	(pyro-Glu)FTEYQPRNSAEANNNSNNRKA	generic|820|Li_Lab_DB|LL820|Christie_DH44_PRP_FTEYQPRNSAEANNNSNNRKA_2425.1245	(pyro-Glu)EQLSFTGQ(pyro-Glu)Y(Sulfation)NEQEGSDGLQDEPD	generic|837|Li_Lab_DB|LL837|Christie_GSEFLamide_PRP_Cb_EQLSFTGQYNEQEGSDGLQDEPD_2586.0755	E(pyro-Glu)KLLSS(Sulfation)ISPSS(Sulfation)TPLGFLSQDHSVN	generic|348|Li_Lab_DB|LL348|CPRP_(CHH_precursor-related_peptide)_truncated_Hoa_CPRP-B_9-33_EKLLSSISPSSTPLGFLSQDHSVN_2543.23000	FY(Sulfation)ASLLKSDSPPQ(pyro-Glu)T(Sulfation)AYLNSMFYRQD	generic|849|Li_Lab_DB|LL849|Christie_HIGSLYRamide_PRP_Cb_FYASLLKSDSPPQTAYLNSMFYRQD_2942.4034	GALEPNT(Sulfation)PLGDLSGS(Sulfation)LGHPVE(pyro-Glu)	generic|323|Li_Lab_DB|LL323|CPRP_(CHH_precursor-related_peptide)_truncated_Cb_CPRP_II_18-38_GALEPNTPLGDLSGSLGHPVE_2060.02950_Cb_SG	ISPSS(Sulfation)MPLGFLSQDHSV	generic|304|Li_Lab_DB|LL304|CPRP_(CHH_precursor-related_peptide)_truncated_Hoa_CPRP-C_16-32_ISPSSMPLGFLSQDHSV_1771.87000	ESE(pyro-Glu)AAT(Sulfation)IDQHHDDHHLAVQQ(pyro-Glu)HSAAAAAAAPAGLSPHSS	generic|816|Li_Lab_DB|LL816|Christie_DH31_PRP_ESEAATIDQHHDDHHLAVQQHSAAAAAAAPAGLSPHSS_3835.7772	KLLSS(Sulfation)ISPSST(Sulfation)PLGFLSQ	generic|312|Li_Lab_DB|LL312|CPRP_(CHH_precursor-related_peptide)_truncated_Hoa_CPRP-B_11-28_KLLSSISPSSTPLGFLSQ_1861.98000	(pyro-Glu)FYASLLKSDS(Sulfation)PPQTAYLNSMFYRQ(pyro-Glu)D	generic|849|Li_Lab_DB|LL849|Christie_HIGSLYRamide_PRP_Cb_FYASLLKSDSPPQTAYLNSMFYRQD_2942.4034
(pyro-Glu)EKLLSS(Sulfation)IS(Sulfation)PSSTPLGFLSQDHSVN	generic|348|Li_Lab_DB|LL348|CPRP_(CHH_precursor-related_peptide)_truncated_Hoa_CPRP-B_9-33_EKLLSSISPSSTPLGFLSQDHSVN_2543.23000	AQGLGKM(Oxidation)ERLLAS(Sulfation)YRGALEPNT(Sulfation)PLGDLSGSLGHPVE	generic|377|Li_Lab_DB|LL377|CPRP_(CHH_precursor-related_peptide)_truncated_Cb_CPRP_II_3-39_AQGLGKMERLLASYRGALEPNTPLGDLSGSLGHPVE_3733.9300	(pyro-Glu)DARGALDLDQSPAY(Sulfation)AS(Sulfation)DLGKRIGSAYSFGL	generic|149|Li_Lab_DB|LL149|Allatostatin_A-type_Penaeustatin_36_DARGALDLDQSPAYASDLGKRIGSAYSFGLamide_3113.5651	(pyro-Glu)ES(Sulfation)EAATIDQHHDDHHLAVQQ(pyro-Glu)HSAAAAAAAPAGLSPHSS	generic|816|Li_Lab_DB|LL816|Christie_DH31_PRP_ESEAATIDQHHDDHHLAVQQHSAAAAAAAPAGLSPHSS_3835.7772	(pyro-Glu)DEIT(Sulfation)NLEEPEDTTSIPYRWWWPLVS(Sulfation)V	generic|888|Li_Lab_DB|LL888|Christie_Pyrokinin_PRP_Cb_DEITNLEEPEDTTSIPYRWWWPLVSV_3175.5264	EKLLSS(Sulfation)IS(Sulfation)PSST(Sulfation)PLGFLSQDHSVN	generic|348|Li_Lab_DB|LL348|CPRP_(CHH_precursor-related_peptide)_truncated_Hoa_CPRP-B_9-33_EKLLSSISPSSTPLGFLSQDHSVN_2543.23000	FTE(pyro-Glu)YQPRNSAEANNNSNNRKA	generic|820|Li_Lab_DB|LL820|Christie_DH44_PRP_FTEYQPRNSAEANNNSNNRKA_2425.1245	(pyro-Glu)EQLSFTGQ(pyro-Glu)YNEQEGS(Sulfation)DGLQDEPD	generic|837|Li_Lab_DB|LL837|Christie_GSEFLamide_PRP_Cb_EQLSFTGQYNEQEGSDGLQDEPD_2586.0755	E(pyro-Glu)KLLSS(Sulfation)ISPSST(Sulfation)PLGFLSQDHSVN	generic|348|Li_Lab_DB|LL348|CPRP_(CHH_precursor-related_peptide)_truncated_Hoa_CPRP-B_9-33_EKLLSSISPSSTPLGFLSQDHSVN_2543.23000	FY(Sulfation)ASLLKSDSPPQ(pyro-Glu)TAY(Sulfation)LNSMFYRQD	generic|849|Li_Lab_DB|LL849|Christie_HIGSLYRamide_PRP_Cb_FYASLLKSDSPPQTAYLNSMFYRQD_2942.4034	GALEPNT(Sulfation)PLGDLSGS(Sulfation)LGHPVE(pyro-Glu)	generic|323|Li_Lab_DB|LL323|CPRP_(CHH_precursor-related_peptide)_truncated_Cb_CPRP_II_18-38_GALEPNTPLGDLSGSLGHPVE_2060.02950_Cb_SG	ISPSSMPLGFLS(Sulfation)QDHSV	generic|304|Li_Lab_DB|LL304|CPRP_(CHH_precursor-related_peptide)_truncated_Hoa_CPRP-C_16-32_ISPSSMPLGFLSQDHSV_1771.87000	ESE(pyro-Glu)AATIDQ(pyro-Glu)HHDDHHLAVQ(pyro-Glu)QHSAAAAAAAPAGLSPHSS	generic|816|Li_Lab_DB|LL816|Christie_DH31_PRP_ESEAATIDQHHDDHHLAVQQHSAAAAAAAPAGLSPHSS_3835.7772	KLLSS(Sulfation)ISPSSTPLGFLS(Sulfation)Q	generic|312|Li_Lab_DB|LL312|CPRP_(CHH_precursor-related_peptide)_truncated_Hoa_CPRP-B_11-28_KLLSSISPSSTPLGFLSQ_1861.98000	(pyro-Glu)FYASLLKSDS(Sulfation)PPQTAYLNSMFYRQ(pyro-Glu)D	generic|849|Li_Lab_DB|LL849|Christie_HIGSLYRamide_PRP_Cb_FYASLLKSDSPPQTAYLNSMFYRQD_2942.4034
(pyro-Glu)EKLLSS(Sulfation)IS(Sulfation)PSSTPLGFLSQDHSVN	generic|348|Li_Lab_DB|LL348|CPRP_(CHH_precursor-related_peptide)_truncated_Hoa_CPRP-B_9-33_EKLLSSISPSSTPLGFLSQDHSVN_2543.23000	AQGLGKM(Oxidation)ERLLASY(Sulfation)RGALEPNT(Sulfation)PLGDLSGSLGHPVE	generic|377|Li_Lab_DB|LL377|CPRP_(CHH_precursor-related_peptide)_truncated_Cb_CPRP_II_3-39_AQGLGKMERLLASYRGALEPNTPLGDLSGSLGHPVE_3733.9300	(pyro-Glu)DARGALDLDQSPAY(Sulfation)ASDLGKRIGS(Sulfation)AYSFGL	generic|149|Li_Lab_DB|LL149|Allatostatin_A-type_Penaeustatin_36_DARGALDLDQSPAYASDLGKRIGSAYSFGLamide_3113.5651	(pyro-Glu)ESE(pyro-Glu)AAT(Sulfation)IDQHHDDHHLAVQQHSAAAAAAAPAGLSPHSS	generic|816|Li_Lab_DB|LL816|Christie_DH31_PRP_ESEAATIDQHHDDHHLAVQQHSAAAAAAAPAGLSPHSS_3835.7772	(pyro-Glu)DEITNLE(pyro-Glu)EPEDT(Sulfation)TSIPYRWWWPLVSV	generic|888|Li_Lab_DB|LL888|Christie_Pyrokinin_PRP_Cb_DEITNLEEPEDTTSIPYRWWWPLVSV_3175.5264	EKLLSS(Sulfation)IS(Sulfation)PSSTPLGFLSQ(pyro-Glu)DHSVN	generic|348|Li_Lab_DB|LL348|CPRP_(CHH_precursor-related_peptide)_truncated_Hoa_CPRP-B_9-33_EKLLSSISPSSTPLGFLSQDHSVN_2543.23000	FTE(pyro-Glu)YQPRNSAEANNNSNNRKA	generic|820|Li_Lab_DB|LL820|Christie_DH44_PRP_FTEYQPRNSAEANNNSNNRKA_2425.1245	(pyro-Glu)EQLSFTGQ(pyro-Glu)YNEQEGS(Sulfation)DGLQDEPD	generic|837|Li_Lab_DB|LL837|Christie_GSEFLamide_PRP_Cb_EQLSFTGQYNEQEGSDGLQDEPD_2586.0755	EKLLS(Sulfation)S(Sulfation)IS(Sulfation)PSSTPLGFLSQDHSVN	generic|348|Li_Lab_DB|LL348|CPRP_(CHH_precursor-related_peptide)_truncated_Hoa_CPRP-B_9-33_EKLLSSISPSSTPLGFLSQDHSVN_2543.23000	FY(Sulfation)ASLLKSDSPPQ(pyro-Glu)TAYLNS(Sulfation)MFYRQD	generic|849|Li_Lab_DB|LL849|Christie_HIGSLYRamide_PRP_Cb_FYASLLKSDSPPQTAYLNSMFYRQD_2942.4034	GALEPNTPLGDLS(Sulfation)GS(Sulfation)LGHPVE(pyro-Glu)	generic|323|Li_Lab_DB|LL323|CPRP_(CHH_precursor-related_peptide)_truncated_Cb_CPRP_II_18-38_GALEPNTPLGDLSGSLGHPVE_2060.02950_Cb_SG	IS(Sulfation)PSSM(Oxidation)PLGFLSQDHSV	generic|304|Li_Lab_DB|LL304|CPRP_(CHH_precursor-related_peptide)_truncated_Hoa_CPRP-C_16-32_ISPSSMPLGFLSQDHSV_1771.87000	ESE(pyro-Glu)AATIDQ(pyro-Glu)HHDDHHLAVQQ(pyro-Glu)HSAAAAAAAPAGLSPHSS	generic|816|Li_Lab_DB|LL816|Christie_DH31_PRP_ESEAATIDQHHDDHHLAVQQHSAAAAAAAPAGLSPHSS_3835.7772	KLLSS(Sulfation)ISPSSTPLGFLS(Sulfation)Q	generic|312|Li_Lab_DB|LL312|CPRP_(CHH_precursor-related_peptide)_truncated_Hoa_CPRP-B_11-28_KLLSSISPSSTPLGFLSQ_1861.98000	(pyro-Glu)FYASLLKSDSPPQ(pyro-Glu)T(Sulfation)AYLNSMFYRQD	generic|849|Li_Lab_DB|LL849|Christie_HIGSLYRamide_PRP_Cb_FYASLLKSDSPPQTAYLNSMFYRQD_2942.4034
(pyro-Glu)EKLLSS(Sulfation)IS(Sulfation)PSSTPLGFLSQDHSVN	generic|348|Li_Lab_DB|LL348|CPRP_(CHH_precursor-related_peptide)_truncated_Hoa_CPRP-B_9-33_EKLLSSISPSSTPLGFLSQDHSVN_2543.23000	AQGLGKME(pyro-Glu)RLLAS(Sulfation)YRGALEPNTPLGDLSGSLGHPVE(pyro-Glu)	generic|377|Li_Lab_DB|LL377|CPRP_(CHH_precursor-related_peptide)_truncated_Cb_CPRP_II_3-39_AQGLGKMERLLASYRGALEPNTPLGDLSGSLGHPVE_3733.9300	(pyro-Glu)DARGALDLDQSPAY(Sulfation)ASDLGKRIGSAY(Sulfation)SFGL	generic|149|Li_Lab_DB|LL149|Allatostatin_A-type_Penaeustatin_36_DARGALDLDQSPAYASDLGKRIGSAYSFGLamide_3113.5651	(pyro-Glu)ESE(pyro-Glu)AAT(Sulfation)IDQHHDDHHLAVQQHSAAAAAAAPAGLSPHSS	generic|816|Li_Lab_DB|LL816|Christie_DH31_PRP_ESEAATIDQHHDDHHLAVQQHSAAAAAAAPAGLSPHSS_3835.7772	(pyro-Glu)DEITNLE(pyro-Glu)EPEDTT(Sulfation)SIPYRWWWPLVSV	generic|888|Li_Lab_DB|LL888|Christie_Pyrokinin_PRP_Cb_DEITNLEEPEDTTSIPYRWWWPLVSV_3175.5264	EKLLSS(Sulfation)ISPS(Sulfation)S(Sulfation)TPLGFLSQDHSVN	generic|348|Li_Lab_DB|LL348|CPRP_(CHH_precursor-related_peptide)_truncated_Hoa_CPRP-B_9-33_EKLLSSISPSSTPLGFLSQDHSVN_2543.23000	FTEYQ(pyro-Glu)PRNSAEANNNSNNRKA	generic|820|Li_Lab_DB|LL820|Christie_DH44_PRP_FTEYQPRNSAEANNNSNNRKA_2425.1245	(pyro-Glu)EQLSFTGQ(pyro-Glu)YNEQEGSDGLQDE(pyro-Glu)PD	generic|837|Li_Lab_DB|LL837|Christie_GSEFLamide_PRP_Cb_EQLSFTGQYNEQEGSDGLQDEPD_2586.0755	EKLLS(Sulfation)S(Sulfation)ISPS(Sulfation)STPLGFLSQDHSVN	generic|348|Li_Lab_DB|LL348|CPRP_(CHH_precursor-related_peptide)_truncated_Hoa_CPRP-B_9-33_EKLLSSISPSSTPLGFLSQDHSVN_2543.23000	FYAS(Sulfation)LLKS(Sulfation)DSPPQ(pyro-Glu)TAYLNSMFYRQD	generic|849|Li_Lab_DB|LL849|Christie_HIGSLYRamide_PRP_Cb_FYASLLKSDSPPQTAYLNSMFYRQD_2942.4034	GALEPNTPLGDLS(Sulfation)GS(Sulfation)LGHPVE(pyro-Glu)	generic|323|Li_Lab_DB|LL323|CPRP_(CHH_precursor-related_peptide)_truncated_Cb_CPRP_II_18-38_GALEPNTPLGDLSGSLGHPVE_2060.02950_Cb_SG	IS(Sulfation)PSSM(Oxidation)PLGFLSQDHSV	generic|304|Li_Lab_DB|LL304|CPRP_(CHH_precursor-related_peptide)_truncated_Hoa_CPRP-C_16-32_ISPSSMPLGFLSQDHSV_1771.87000	ESE(pyro-Glu)AATIDQ(pyro-Glu)HHDDHHLAVQQHS(Sulfation)AAAAAAAPAGLSPHSS	generic|816|Li_Lab_DB|LL816|Christie_DH31_PRP_ESEAATIDQHHDDHHLAVQQHSAAAAAAAPAGLSPHSS_3835.7772	KLLSS(Sulfation)ISPSSTPLGFLSQ(pyro-Glu)	generic|312|Li_Lab_DB|LL312|CPRP_(CHH_precursor-related_peptide)_truncated_Hoa_CPRP-B_11-28_KLLSSISPSSTPLGFLSQ_1861.98000	(pyro-Glu)FYASLLKSDSPPQ(pyro-Glu)T(Sulfation)AYLNSMFYRQD	generic|849|Li_Lab_DB|LL849|Christie_HIGSLYRamide_PRP_Cb_FYASLLKSDSPPQTAYLNSMFYRQD_2942.4034
(pyro-Glu)EKLLSS(Sulfation)ISPS(Sulfation)STPLGFLSQDHSVN	generic|348|Li_Lab_DB|LL348|CPRP_(CHH_precursor-related_peptide)_truncated_Hoa_CPRP-B_9-33_EKLLSSISPSSTPLGFLSQDHSVN_2543.23000	AQGLGKME(pyro-Glu)RLLASY(Sulfation)RGALEPNTPLGDLSGSLGHPVE(pyro-Glu)	generic|377|Li_Lab_DB|LL377|CPRP_(CHH_precursor-related_peptide)_truncated_Cb_CPRP_II_3-39_AQGLGKMERLLASYRGALEPNTPLGDLSGSLGHPVE_3733.9300	(pyro-Glu)DARGALDLDQSPAY(Sulfation)ASDLGKRIGSAYS(Sulfation)FGL	generic|149|Li_Lab_DB|LL149|Allatostatin_A-type_Penaeustatin_36_DARGALDLDQSPAYASDLGKRIGSAYSFGLamide_3113.5651	(pyro-Glu)ESE(pyro-Glu)AATIDQ(pyro-Glu)HHDDHHLAVQQHSAAAAAAAPAGLSPHSS	generic|816|Li_Lab_DB|LL816|Christie_DH31_PRP_ESEAATIDQHHDDHHLAVQQHSAAAAAAAPAGLSPHSS_3835.7772	(pyro-Glu)DEITNLE(pyro-Glu)EPEDTTS(Sulfation)IPYRWWWPLVSV	generic|888|Li_Lab_DB|LL888|Christie_Pyrokinin_PRP_Cb_DEITNLEEPEDTTSIPYRWWWPLVSV_3175.5264	EKLLSS(Sulfation)ISPS(Sulfation)S(Sulfation)TPLGFLSQDHSVN	generic|348|Li_Lab_DB|LL348|CPRP_(CHH_precursor-related_peptide)_truncated_Hoa_CPRP-B_9-33_EKLLSSISPSSTPLGFLSQDHSVN_2543.23000	FTEYQ(pyro-Glu)PRNSAEANNNSNNRKA	generic|820|Li_Lab_DB|LL820|Christie_DH44_PRP_FTEYQPRNSAEANNNSNNRKA_2425.1245	(pyro-Glu)EQLSFTGQY(Sulfation)NE(pyro-Glu)QEGSDGLQDEPD	generic|837|Li_Lab_DB|LL837|Christie_GSEFLamide_PRP_Cb_EQLSFTGQYNEQEGSDGLQDEPD_2586.0755	EKLLS(Sulfation)S(Sulfation)ISPSS(Sulfation)TPLGFLSQDHSVN	generic|348|Li_Lab_DB|LL348|CPRP_(CHH_precursor-related_peptide)_truncated_Hoa_CPRP-B_9-33_EKLLSSISPSSTPLGFLSQDHSVN_2543.23000	FYAS(Sulfation)LLKSDS(Sulfation)PPQ(pyro-Glu)TAYLNSMFYRQD	generic|849|Li_Lab_DB|LL849|Christie_HIGSLYRamide_PRP_Cb_FYASLLKSDSPPQTAYLNSMFYRQD_2942.4034	(pyro-Glu)GATFGEEDM(Oxidation)ASQEQ	generic|895|Li_Lab_DB|LL895|Christie_sNPF_PRP_Cb_GATFGEEDMASQEQ_1499.596	ISPS(Sulfation)SM(Oxidation)PLGFLSQDHSV	generic|304|Li_Lab_DB|LL304|CPRP_(CHH_precursor-related_peptide)_truncated_Hoa_CPRP-C_16-32_ISPSSMPLGFLSQDHSV_1771.87000	ESE(pyro-Glu)AATIDQHHDDHHLAVQ(pyro-Glu)Q(pyro-Glu)HSAAAAAAAPAGLSPHSS	generic|816|Li_Lab_DB|LL816|Christie_DH31_PRP_ESEAATIDQHHDDHHLAVQQHSAAAAAAAPAGLSPHSS_3835.7772	KLLSS(Sulfation)ISPSSTPLGFLSQ(pyro-Glu)	generic|312|Li_Lab_DB|LL312|CPRP_(CHH_precursor-related_peptide)_truncated_Hoa_CPRP-B_11-28_KLLSSISPSSTPLGFLSQ_1861.98000	(pyro-Glu)FYASLLKSDSPPQ(pyro-Glu)TAY(Sulfation)LNSMFYRQD	generic|849|Li_Lab_DB|LL849|Christie_HIGSLYRamide_PRP_Cb_FYASLLKSDSPPQTAYLNSMFYRQD_2942.4034
(pyro-Glu)EKLLSS(Sulfation)ISPS(Sulfation)STPLGFLSQDHSVN	generic|348|Li_Lab_DB|LL348|CPRP_(CHH_precursor-related_peptide)_truncated_Hoa_CPRP-B_9-33_EKLLSSISPSSTPLGFLSQDHSVN_2543.23000	AVLLPKKTEKK	generic|473|Li_Lab_DB|LL473|Others__AVLLPKKTEKK_1254.81100	(pyro-Glu)DARGALDLDQSPAYAS(Sulfation)DLGKRIGS(Sulfation)AYSFGL	generic|149|Li_Lab_DB|LL149|Allatostatin_A-type_Penaeustatin_36_DARGALDLDQSPAYASDLGKRIGSAYSFGLamide_3113.5651	(pyro-Glu)ESE(pyro-Glu)AATIDQHHDDHHLAVQ(pyro-Glu)QHSAAAAAAAPAGLSPHSS	generic|816|Li_Lab_DB|LL816|Christie_DH31_PRP_ESEAATIDQHHDDHHLAVQQHSAAAAAAAPAGLSPHSS_3835.7772	(pyro-Glu)DEITNLEE(pyro-Glu)PEDT(Sulfation)TSIPYRWWWPLVSV	generic|888|Li_Lab_DB|LL888|Christie_Pyrokinin_PRP_Cb_DEITNLEEPEDTTSIPYRWWWPLVSV_3175.5264	EKLLSS(Sulfation)ISPS(Sulfation)ST(Sulfation)PLGFLSQDHSVN	generic|348|Li_Lab_DB|LL348|CPRP_(CHH_precursor-related_peptide)_truncated_Hoa_CPRP-B_9-33_EKLLSSISPSSTPLGFLSQDHSVN_2543.23000	FTEYQPRNSAE(pyro-Glu)ANNNSNNRKA	generic|820|Li_Lab_DB|LL820|Christie_DH44_PRP_FTEYQPRNSAEANNNSNNRKA_2425.1245	(pyro-Glu)EQLSFTGQY(Sulfation)NEQ(pyro-Glu)EGSDGLQDEPD	generic|837|Li_Lab_DB|LL837|Christie_GSEFLamide_PRP_Cb_EQLSFTGQYNEQEGSDGLQDEPD_2586.0755	EKLLS(Sulfation)S(Sulfation)ISPSST(Sulfation)PLGFLSQDHSVN	generic|348|Li_Lab_DB|LL348|CPRP_(CHH_precursor-related_peptide)_truncated_Hoa_CPRP-B_9-33_EKLLSSISPSSTPLGFLSQDHSVN_2543.23000	FYAS(Sulfation)LLKSDSPPQ(pyro-Glu)T(Sulfation)AYLNSMFYRQD	generic|849|Li_Lab_DB|LL849|Christie_HIGSLYRamide_PRP_Cb_FYASLLKSDSPPQTAYLNSMFYRQD_2942.4034	(pyro-Glu)GATFGEEDMASQ(pyro-Glu)EQ	generic|895|Li_Lab_DB|LL895|Christie_sNPF_PRP_Cb_GATFGEEDMASQEQ_1499.596	ISPS(Sulfation)SM(Oxidation)PLGFLSQDHSV	generic|304|Li_Lab_DB|LL304|CPRP_(CHH_precursor-related_peptide)_truncated_Hoa_CPRP-C_16-32_ISPSSMPLGFLSQDHSV_1771.87000	ESE(pyro-Glu)AATIDQHHDDHHLAVQ(pyro-Glu)QHS(Sulfation)AAAAAAAPAGLSPHSS	generic|816|Li_Lab_DB|LL816|Christie_DH31_PRP_ESEAATIDQHHDDHHLAVQQHSAAAAAAAPAGLSPHSS_3835.7772	KLLSSIS(Sulfation)PS(Sulfation)STPLGFLSQ	generic|312|Li_Lab_DB|LL312|CPRP_(CHH_precursor-related_peptide)_truncated_Hoa_CPRP-B_11-28_KLLSSISPSSTPLGFLSQ_1861.98000	(pyro-Glu)FYASLLKSDSPPQ(pyro-Glu)TAY(Sulfation)LNSMFYRQD	generic|849|Li_Lab_DB|LL849|Christie_HIGSLYRamide_PRP_Cb_FYASLLKSDSPPQTAYLNSMFYRQD_2942.4034
(pyro-Glu)EKLLSS(Sulfation)ISPS(Sulfation)STPLGFLSQDHSVN	generic|348|Li_Lab_DB|LL348|CPRP_(CHH_precursor-related_peptide)_truncated_Hoa_CPRP-B_9-33_EKLLSSISPSSTPLGFLSQDHSVN_2543.23000	AVLLPKKTEKK	generic|473|Li_Lab_DB|LL473|Others__AVLLPKKTEKK_1254.81100	(pyro-Glu)DARGALDLDQSPAYAS(Sulfation)DLGKRIGSAY(Sulfation)SFGL	generic|149|Li_Lab_DB|LL149|Allatostatin_A-type_Penaeustatin_36_DARGALDLDQSPAYASDLGKRIGSAYSFGLamide_3113.5651	(pyro-Glu)ESE(pyro-Glu)AATIDQHHDDHHLAVQQ(pyro-Glu)HSAAAAAAAPAGLSPHSS	generic|816|Li_Lab_DB|LL816|Christie_DH31_PRP_ESEAATIDQHHDDHHLAVQQHSAAAAAAAPAGLSPHSS_3835.7772	(pyro-Glu)DEITNLEE(pyro-Glu)PEDTT(Sulfation)SIPYRWWWPLVSV	generic|888|Li_Lab_DB|LL888|Christie_Pyrokinin_PRP_Cb_DEITNLEEPEDTTSIPYRWWWPLVSV_3175.5264	EKLLSS(Sulfation)ISPS(Sulfation)ST(Sulfation)PLGFLSQDHSVN	generic|348|Li_Lab_DB|LL348|CPRP_(CHH_precursor-related_peptide)_truncated_Hoa_CPRP-B_9-33_EKLLSSISPSSTPLGFLSQDHSVN_2543.23000	FT(Sulfation)EY(Sulfation)QPRNSAEANNNSNNRKA	generic|820|Li_Lab_DB|LL820|Christie_DH44_PRP_FTEYQPRNSAEANNNSNNRKA_2425.1245	(pyro-Glu)EQLSFTGQY(Sulfation)NEQE(pyro-Glu)GSDGLQDEPD	generic|837|Li_Lab_DB|LL837|Christie_GSEFLamide_PRP_Cb_EQLSFTGQYNEQEGSDGLQDEPD_2586.0755	EKLLS(Sulfation)SIS(Sulfation)PS(Sulfation)STPLGFLSQDHSVN	generic|348|Li_Lab_DB|LL348|CPRP_(CHH_precursor-related_peptide)_truncated_Hoa_CPRP-B_9-33_EKLLSSISPSSTPLGFLSQDHSVN_2543.23000	FYAS(Sulfation)LLKSDSPPQ(pyro-Glu)TAY(Sulfation)LNSMFYRQD	generic|849|Li_Lab_DB|LL849|Christie_HIGSLYRamide_PRP_Cb_FYASLLKSDSPPQTAYLNSMFYRQD_2942.4034	(pyro-Glu)GATFGEEDMASQEQ(pyro-Glu)	generic|895|Li_Lab_DB|LL895|Christie_sNPF_PRP_Cb_GATFGEEDMASQEQ_1499.596	ISPSS(Sulfation)M(Oxidation)PLGFLSQDHSV	generic|304|Li_Lab_DB|LL304|CPRP_(CHH_precursor-related_peptide)_truncated_Hoa_CPRP-C_16-32_ISPSSMPLGFLSQDHSV_1771.87000	ESE(pyro-Glu)AATIDQHHDDHHLAVQQ(pyro-Glu)HS(Sulfation)AAAAAAAPAGLSPHSS	generic|816|Li_Lab_DB|LL816|Christie_DH31_PRP_ESEAATIDQHHDDHHLAVQQHSAAAAAAAPAGLSPHSS_3835.7772	KLLSSIS(Sulfation)PSS(Sulfation)TPLGFLSQ	generic|312|Li_Lab_DB|LL312|CPRP_(CHH_precursor-related_peptide)_truncated_Hoa_CPRP-B_11-28_KLLSSISPSSTPLGFLSQ_1861.98000	(pyro-Glu)FYASLLKSDSPPQ(pyro-Glu)TAYLNS(Sulfation)MFYRQD	generic|849|Li_Lab_DB|LL849|Christie_HIGSLYRamide_PRP_Cb_FYASLLKSDSPPQTAYLNSMFYRQD_2942.4034
(pyro-Glu)EKLLSS(Sulfation)ISPSS(Sulfation)TPLGFLSQDHSVN	generic|348|Li_Lab_DB|LL348|CPRP_(CHH_precursor-related_peptide)_truncated_Hoa_CPRP-B_9-33_EKLLSSISPSSTPLGFLSQDHSVN_2543.23000	(pyro-Glu)AVLLPKKTEKK	generic|473|Li_Lab_DB|LL473|Others__AVLLPKKTEKK_1254.81100	(pyro-Glu)DARGALDLDQSPAYAS(Sulfation)DLGKRIGSAYS(Sulfation)FGL	generic|149|Li_Lab_DB|LL149|Allatostatin_A-type_Penaeustatin_36_DARGALDLDQSPAYASDLGKRIGSAYSFGLamide_3113.5651	(pyro-Glu)ESE(pyro-Glu)AATIDQHHDDHHLAVQQHS(Sulfation)AAAAAAAPAGLSPHSS	generic|816|Li_Lab_DB|LL816|Christie_DH31_PRP_ESEAATIDQHHDDHHLAVQQHSAAAAAAAPAGLSPHSS_3835.7772	(pyro-Glu)DEITNLEE(pyro-Glu)PEDTTS(Sulfation)IPYRWWWPLVSV	generic|888|Li_Lab_DB|LL888|Christie_Pyrokinin_PRP_Cb_DEITNLEEPEDTTSIPYRWWWPLVSV_3175.5264	EKLLSS(Sulfation)ISPS(Sulfation)STPLGFLSQ(pyro-Glu)DHSVN	generic|348|Li_Lab_DB|LL348|CPRP_(CHH_precursor-related_peptide)_truncated_Hoa_CPRP-B_9-33_EKLLSSISPSSTPLGFLSQDHSVN_2543.23000	FT(Sulfation)EYQ(pyro-Glu)PRNSAEANNNSNNRKA	generic|820|Li_Lab_DB|LL820|Christie_DH44_PRP_FTEYQPRNSAEANNNSNNRKA_2425.1245	(pyro-Glu)EQLSFTGQYNE(pyro-Glu)QEGS(Sulfation)DGLQDEPD	generic|837|Li_Lab_DB|LL837|Christie_GSEFLamide_PRP_Cb_EQLSFTGQYNEQEGSDGLQDEPD_2586.0755	EKLLS(Sulfation)SIS(Sulfation)PSS(Sulfation)TPLGFLSQDHSVN	generic|348|Li_Lab_DB|LL348|CPRP_(CHH_precursor-related_peptide)_truncated_Hoa_CPRP-B_9-33_EKLLSSISPSSTPLGFLSQDHSVN_2543.23000	FYAS(Sulfation)LLKSDSPPQ(pyro-Glu)TAYLNS(Sulfation)MFYRQD	generic|849|Li_Lab_DB|LL849|Christie_HIGSLYRamide_PRP_Cb_FYASLLKSDSPPQTAYLNSMFYRQD_2942.4034	GATFGE(pyro-Glu)EDM(Oxidation)ASQEQ	generic|895|Li_Lab_DB|LL895|Christie_sNPF_PRP_Cb_GATFGEEDMASQEQ_1499.596	ISPSS(Sulfation)M(Oxidation)PLGFLSQDHSV	generic|304|Li_Lab_DB|LL304|CPRP_(CHH_precursor-related_peptide)_truncated_Hoa_CPRP-C_16-32_ISPSSMPLGFLSQDHSV_1771.87000	ESEAAT(Sulfation)IDQ(pyro-Glu)HHDDHHLAVQ(pyro-Glu)QHSAAAAAAAPAGLSPHSS	generic|816|Li_Lab_DB|LL816|Christie_DH31_PRP_ESEAATIDQHHDDHHLAVQQHSAAAAAAAPAGLSPHSS_3835.7772	KLLSSIS(Sulfation)PSST(Sulfation)PLGFLSQ	generic|312|Li_Lab_DB|LL312|CPRP_(CHH_precursor-related_peptide)_truncated_Hoa_CPRP-B_11-28_KLLSSISPSSTPLGFLSQ_1861.98000	(pyro-Glu)FYASLLKSDSPPQ(pyro-Glu)TAYLNS(Sulfation)MFYRQD	generic|849|Li_Lab_DB|LL849|Christie_HIGSLYRamide_PRP_Cb_FYASLLKSDSPPQTAYLNSMFYRQD_2942.4034
(pyro-Glu)EKLLSS(Sulfation)ISPSS(Sulfation)TPLGFLSQDHSVN	generic|348|Li_Lab_DB|LL348|CPRP_(CHH_precursor-related_peptide)_truncated_Hoa_CPRP-B_9-33_EKLLSSISPSSTPLGFLSQDHSVN_2543.23000	(pyro-Glu)AVLLPKKTEKK	generic|473|Li_Lab_DB|LL473|Others__AVLLPKKTEKK_1254.81100	(pyro-Glu)DARGALDLDQSPAYASDLGKRIGS(Sulfation)AY(Sulfation)SFGL	generic|149|Li_Lab_DB|LL149|Allatostatin_A-type_Penaeustatin_36_DARGALDLDQSPAYASDLGKRIGSAYSFGLamide_3113.5651	(pyro-Glu)ESE(pyro-Glu)AATIDQHHDDHHLAVQQHS(Sulfation)AAAAAAAPAGLSPHSS	generic|816|Li_Lab_DB|LL816|Christie_DH31_PRP_ESEAATIDQHHDDHHLAVQQHSAAAAAAAPAGLSPHSS_3835.7772	(pyro-Glu)DEITNLEEPE(pyro-Glu)DT(Sulfation)TSIPYRWWWPLVSV	generic|888|Li_Lab_DB|LL888|Christie_Pyrokinin_PRP_Cb_DEITNLEEPEDTTSIPYRWWWPLVSV_3175.5264	EKLLSS(Sulfation)ISPSS(Sulfation)T(Sulfation)PLGFLSQDHSVN	generic|348|Li_Lab_DB|LL348|CPRP_(CHH_precursor-related_peptide)_truncated_Hoa_CPRP-B_9-33_EKLLSSISPSSTPLGFLSQDHSVN_2543.23000	FT(Sulfation)EYQPRNS(Sulfation)AEANNNSNNRKA	generic|820|Li_Lab_DB|LL820|Christie_DH44_PRP_FTEYQPRNSAEANNNSNNRKA_2425.1245	(pyro-Glu)EQLSFTGQYNE(pyro-Glu)QEGSDGLQDE(pyro-Glu)PD	generic|837|Li_Lab_DB|LL837|Christie_GSEFLamide_PRP_Cb_EQLSFTGQYNEQEGSDGLQDEPD_2586.0755	EKLLS(Sulfation)SIS(Sulfation)PSST(Sulfation)PLGFLSQDHSVN	generic|348|Li_Lab_DB|LL348|CPRP_(CHH_precursor-related_peptide)_truncated_Hoa_CPRP-B_9-33_EKLLSSISPSSTPLGFLSQDHSVN_2543.23000	FYASLLKS(Sulfation)DS(Sulfation)PPQ(pyro-Glu)TAYLNSMFYRQD	generic|849|Li_Lab_DB|LL849|Christie_HIGSLYRamide_PRP_Cb_FYASLLKSDSPPQTAYLNSMFYRQD_2942.4034	GATFGE(pyro-Glu)EDMASQE(pyro-Glu)Q	generic|895|Li_Lab_DB|LL895|Christie_sNPF_PRP_Cb_GATFGEEDMASQEQ_1499.596	ISPSSM(Oxidation)PLGFLS(Sulfation)QDHSV	generic|304|Li_Lab_DB|LL304|CPRP_(CHH_precursor-related_peptide)_truncated_Hoa_CPRP-C_16-32_ISPSSMPLGFLSQDHSV_1771.87000	ESEAAT(Sulfation)IDQ(pyro-Glu)HHDDHHLAVQQ(pyro-Glu)HSAAAAAAAPAGLSPHSS	generic|816|Li_Lab_DB|LL816|Christie_DH31_PRP_ESEAATIDQHHDDHHLAVQQHSAAAAAAAPAGLSPHSS_3835.7772	KLLSSIS(Sulfation)PSSTPLGFLSQ(pyro-Glu)	generic|312|Li_Lab_DB|LL312|CPRP_(CHH_precursor-related_peptide)_truncated_Hoa_CPRP-B_11-28_KLLSSISPSSTPLGFLSQ_1861.98000	(pyro-Glu)FYASLLKSDSPPQ(pyro-Glu)TAYLNSM(Oxidation)FYRQD	generic|849|Li_Lab_DB|LL849|Christie_HIGSLYRamide_PRP_Cb_FYASLLKSDSPPQTAYLNSMFYRQD_2942.4034
(pyro-Glu)EKLLSS(Sulfation)ISPSS(Sulfation)TPLGFLSQDHSVN	generic|348|Li_Lab_DB|LL348|CPRP_(CHH_precursor-related_peptide)_truncated_Hoa_CPRP-B_9-33_EKLLSSISPSSTPLGFLSQDHSVN_2543.23000	AVLLPKKTE(pyro-Glu)KK	generic|473|Li_Lab_DB|LL473|Others__AVLLPKKTEKK_1254.81100	(pyro-Glu)DARGALDLDQSPAYASDLGKRIGS(Sulfation)AYS(Sulfation)FGL	generic|149|Li_Lab_DB|LL149|Allatostatin_A-type_Penaeustatin_36_DARGALDLDQSPAYASDLGKRIGSAYSFGLamide_3113.5651	(pyro-Glu)ESEAAT(Sulfation)IDQ(pyro-Glu)HHDDHHLAVQQHSAAAAAAAPAGLSPHSS	generic|816|Li_Lab_DB|LL816|Christie_DH31_PRP_ESEAATIDQHHDDHHLAVQQHSAAAAAAAPAGLSPHSS_3835.7772	(pyro-Glu)DEITNLEEPE(pyro-Glu)DTT(Sulfation)SIPYRWWWPLVSV	generic|888|Li_Lab_DB|LL888|Christie_Pyrokinin_PRP_Cb_DEITNLEEPEDTTSIPYRWWWPLVSV_3175.5264	EKLLSS(Sulfation)ISPSS(Sulfation)T(Sulfation)PLGFLSQDHSVN	generic|348|Li_Lab_DB|LL348|CPRP_(CHH_precursor-related_peptide)_truncated_Hoa_CPRP-B_9-33_EKLLSSISPSSTPLGFLSQDHSVN_2543.23000	FTEY(Sulfation)QPRNS(Sulfation)AEANNNSNNRKA	generic|820|Li_Lab_DB|LL820|Christie_DH44_PRP_FTEYQPRNSAEANNNSNNRKA_2425.1245	(pyro-Glu)EQLSFTGQYNEQ(pyro-Glu)EGS(Sulfation)DGLQDEPD	generic|837|Li_Lab_DB|LL837|Christie_GSEFLamide_PRP_Cb_EQLSFTGQYNEQEGSDGLQDEPD_2586.0755	EKLLS(Sulfation)SISPS(Sulfation)S(Sulfation)TPLGFLSQDHSVN	generic|348|Li_Lab_DB|LL348|CPRP_(CHH_precursor-related_peptide)_truncated_Hoa_CPRP-B_9-33_EKLLSSISPSSTPLGFLSQDHSVN_2543.23000	FYASLLKS(Sulfation)DSPPQ(pyro-Glu)T(Sulfation)AYLNSMFYRQD	generic|849|Li_Lab_DB|LL849|Christie_HIGSLYRamide_PRP_Cb_FYASLLKSDSPPQTAYLNSMFYRQD_2942.4034	GATFGEE(pyro-Glu)DMASQE(pyro-Glu)Q	generic|895|Li_Lab_DB|LL895|Christie_sNPF_PRP_Cb_GATFGEEDMASQEQ_1499.596	(pyro-Glu)IS(Sulfation)PSSM(Oxidation)PLGFLSQDHSV	generic|304|Li_Lab_DB|LL304|CPRP_(CHH_precursor-related_peptide)_truncated_Hoa_CPRP-C_16-32_ISPSSMPLGFLSQDHSV_1771.87000	ESEAAT(Sulfation)IDQHHDDHHLAVQ(pyro-Glu)Q(pyro-Glu)HSAAAAAAAPAGLSPHSS	generic|816|Li_Lab_DB|LL816|Christie_DH31_PRP_ESEAATIDQHHDDHHLAVQQHSAAAAAAAPAGLSPHSS_3835.7772	KLLSSISPS(Sulfation)S(Sulfation)TPLGFLSQ	generic|312|Li_Lab_DB|LL312|CPRP_(CHH_precursor-related_peptide)_truncated_Hoa_CPRP-B_11-28_KLLSSISPSSTPLGFLSQ_1861.98000	(pyro-Glu)FYASLLKSDSPPQ(pyro-Glu)TAYLNSMFYRQ(pyro-Glu)D	generic|849|Li_Lab_DB|LL849|Christie_HIGSLYRamide_PRP_Cb_FYASLLKSDSPPQTAYLNSMFYRQD_2942.4034
(pyro-Glu)EKLLSS(Sulfation)ISPSST(Sulfation)PLGFLSQDHSVN	generic|348|Li_Lab_DB|LL348|CPRP_(CHH_precursor-related_peptide)_truncated_Hoa_CPRP-B_9-33_EKLLSSISPSSTPLGFLSQDHSVN_2543.23000	AWSNLGQ(pyro-Glu)AW	generic|153|Li_Lab_DB|LL153|Allatostatin_B-type__AWSNLGQAWamide_1031.50570_Cmaen_PO	(pyro-Glu)DARGALDLDQSPAYASDLGKRIGSAY(Sulfation)S(Sulfation)FGL	generic|149|Li_Lab_DB|LL149|Allatostatin_A-type_Penaeustatin_36_DARGALDLDQSPAYASDLGKRIGSAYSFGLamide_3113.5651	(pyro-Glu)ESEAAT(Sulfation)IDQ(pyro-Glu)HHDDHHLAVQQHSAAAAAAAPAGLSPHSS	generic|816|Li_Lab_DB|LL816|Christie_DH31_PRP_ESEAATIDQHHDDHHLAVQQHSAAAAAAAPAGLSPHSS_3835.7772	(pyro-Glu)DEITNLEEPE(pyro-Glu)DTTS(Sulfation)IPYRWWWPLVSV	generic|888|Li_Lab_DB|LL888|Christie_Pyrokinin_PRP_Cb_DEITNLEEPEDTTSIPYRWWWPLVSV_3175.5264	EKLLSS(Sulfation)ISPSS(Sulfation)TPLGFLSQ(pyro-Glu)DHSVN	generic|348|Li_Lab_DB|LL348|CPRP_(CHH_precursor-related_peptide)_truncated_Hoa_CPRP-B_9-33_EKLLSSISPSSTPLGFLSQDHSVN_2543.23000	(pyro-Glu)FT(Sulfation)EY(Sulfation)QPRNSAEANNNSNNRKA	generic|820|Li_Lab_DB|LL820|Christie_DH44_PRP_FTEYQPRNSAEANNNSNNRKA_2425.1245	(pyro-Glu)EQLSFTGQYNEQ(pyro-Glu)EGSDGLQDE(pyro-Glu)PD	generic|837|Li_Lab_DB|LL837|Christie_GSEFLamide_PRP_Cb_EQLSFTGQYNEQEGSDGLQDEPD_2586.0755	EKLLS(Sulfation)SISPS(Sulfation)ST(Sulfation)PLGFLSQDHSVN	generic|348|Li_Lab_DB|LL348|CPRP_(CHH_precursor-related_peptide)_truncated_Hoa_CPRP-B_9-33_EKLLSSISPSSTPLGFLSQDHSVN_2543.23000	FYASLLKS(Sulfation)DSPPQ(pyro-Glu)TAY(Sulfation)LNSMFYRQD	generic|849|Li_Lab_DB|LL849|Christie_HIGSLYRamide_PRP_Cb_FYASLLKSDSPPQTAYLNSMFYRQD_2942.4034	(pyro-Glu)GATFGE(pyro-Glu)EDM(Oxidation)ASQEQ	generic|895|Li_Lab_DB|LL895|Christie_sNPF_PRP_Cb_GATFGEEDMASQEQ_1499.596	(pyro-Glu)IS(Sulfation)PSSM(Oxidation)PLGFLSQDHSV	generic|304|Li_Lab_DB|LL304|CPRP_(CHH_precursor-related_peptide)_truncated_Hoa_CPRP-C_16-32_ISPSSMPLGFLSQDHSV_1771.87000	ESEAATIDQ(pyro-Glu)HHDDHHLAVQ(pyro-Glu)Q(pyro-Glu)HSAAAAAAAPAGLSPHSS	generic|816|Li_Lab_DB|LL816|Christie_DH31_PRP_ESEAATIDQHHDDHHLAVQQHSAAAAAAAPAGLSPHSS_3835.7772	KLLSSISPS(Sulfation)ST(Sulfation)PLGFLSQ	generic|312|Li_Lab_DB|LL312|CPRP_(CHH_precursor-related_peptide)_truncated_Hoa_CPRP-B_11-28_KLLSSISPSSTPLGFLSQ_1861.98000	(pyro-Glu)FYASLLKSDSPPQ(pyro-Glu)TAYLNSMFYRQ(pyro-Glu)D	generic|849|Li_Lab_DB|LL849|Christie_HIGSLYRamide_PRP_Cb_FYASLLKSDSPPQTAYLNSMFYRQD_2942.4034
(pyro-Glu)EKLLSS(Sulfation)ISPSST(Sulfation)PLGFLSQDHSVN	generic|348|Li_Lab_DB|LL348|CPRP_(CHH_precursor-related_peptide)_truncated_Hoa_CPRP-B_9-33_EKLLSSISPSSTPLGFLSQDHSVN_2543.23000	(pyro-Glu)AWSNLQGAW	generic|752|Li_Lab_DB|LL752|Allatostatin_B-Type_Csap_AWSNLQGAWamide	DARGALDLDQS(Sulfation)PAY(Sulfation)AS(Sulfation)DLGKRIGSAYSFGL	generic|149|Li_Lab_DB|LL149|Allatostatin_A-type_Penaeustatin_36_DARGALDLDQSPAYASDLGKRIGSAYSFGLamide_3113.5651	(pyro-Glu)ESEAAT(Sulfation)IDQHHDDHHLAVQ(pyro-Glu)QHSAAAAAAAPAGLSPHSS	generic|816|Li_Lab_DB|LL816|Christie_DH31_PRP_ESEAATIDQHHDDHHLAVQQHSAAAAAAAPAGLSPHSS_3835.7772	(pyro-Glu)DEITNLEEPEDT(Sulfation)TSIPYRWWWPLVS(Sulfation)V	generic|888|Li_Lab_DB|LL888|Christie_Pyrokinin_PRP_Cb_DEITNLEEPEDTTSIPYRWWWPLVSV_3175.5264	EKLLSS(Sulfation)ISPSST(Sulfation)PLGFLSQ(pyro-Glu)DHSVN	generic|348|Li_Lab_DB|LL348|CPRP_(CHH_precursor-related_peptide)_truncated_Hoa_CPRP-B_9-33_EKLLSSISPSSTPLGFLSQDHSVN_2543.23000	(pyro-Glu)FT(Sulfation)EY(Sulfation)QPRNSAEANNNSNNRKA	generic|820|Li_Lab_DB|LL820|Christie_DH44_PRP_FTEYQPRNSAEANNNSNNRKA_2425.1245	(pyro-Glu)EQLSFTGQYNEQE(pyro-Glu)GS(Sulfation)DGLQDEPD	generic|837|Li_Lab_DB|LL837|Christie_GSEFLamide_PRP_Cb_EQLSFTGQYNEQEGSDGLQDEPD_2586.0755	EKLLS(Sulfation)SISPSS(Sulfation)T(Sulfation)PLGFLSQDHSVN	generic|348|Li_Lab_DB|LL348|CPRP_(CHH_precursor-related_peptide)_truncated_Hoa_CPRP-B_9-33_EKLLSSISPSSTPLGFLSQDHSVN_2543.23000	FYASLLKS(Sulfation)DSPPQ(pyro-Glu)TAYLNS(Sulfation)MFYRQD	generic|849|Li_Lab_DB|LL849|Christie_HIGSLYRamide_PRP_Cb_FYASLLKSDSPPQTAYLNSMFYRQD_2942.4034	(pyro-Glu)GATFGE(pyro-Glu)EDMASQ(pyro-Glu)EQ	generic|895|Li_Lab_DB|LL895|Christie_sNPF_PRP_Cb_GATFGEEDMASQEQ_1499.596	(pyro-Glu)ISPS(Sulfation)SM(Oxidation)PLGFLSQDHSV	generic|304|Li_Lab_DB|LL304|CPRP_(CHH_precursor-related_peptide)_truncated_Hoa_CPRP-C_16-32_ISPSSMPLGFLSQDHSV_1771.87000	ESEAATIDQ(pyro-Glu)HHDDHHLAVQ(pyro-Glu)QHS(Sulfation)AAAAAAAPAGLSPHSS	generic|816|Li_Lab_DB|LL816|Christie_DH31_PRP_ESEAATIDQHHDDHHLAVQQHSAAAAAAAPAGLSPHSS_3835.7772	KLLSSISPS(Sulfation)STPLGFLSQ(pyro-Glu)	generic|312|Li_Lab_DB|LL312|CPRP_(CHH_precursor-related_peptide)_truncated_Hoa_CPRP-B_11-28_KLLSSISPSSTPLGFLSQ_1861.98000	(pyro-Glu)FYASLLKSDSPPQT(Sulfation)AYLNSMFYRQ(pyro-Glu)D	generic|849|Li_Lab_DB|LL849|Christie_HIGSLYRamide_PRP_Cb_FYASLLKSDSPPQTAYLNSMFYRQD_2942.4034
(pyro-Glu)EKLLSS(Sulfation)ISPSST(Sulfation)PLGFLSQDHSVN	generic|348|Li_Lab_DB|LL348|CPRP_(CHH_precursor-related_peptide)_truncated_Hoa_CPRP-B_9-33_EKLLSSISPSSTPLGFLSQDHSVN_2543.23000	AWSNLQ(pyro-Glu)GAW	generic|752|Li_Lab_DB|LL752|Allatostatin_B-Type_Csap_AWSNLQGAWamide	DARGALDLDQS(Sulfation)PAY(Sulfation)ASDLGKRIGS(Sulfation)AYSFGL	generic|149|Li_Lab_DB|LL149|Allatostatin_A-type_Penaeustatin_36_DARGALDLDQSPAYASDLGKRIGSAYSFGLamide_3113.5651	(pyro-Glu)ESEAAT(Sulfation)IDQHHDDHHLAVQ(pyro-Glu)QHSAAAAAAAPAGLSPHSS	generic|816|Li_Lab_DB|LL816|Christie_DH31_PRP_ESEAATIDQHHDDHHLAVQQHSAAAAAAAPAGLSPHSS_3835.7772	(pyro-Glu)DEITNLEEPEDTT(Sulfation)SIPYRWWWPLVS(Sulfation)V	generic|888|Li_Lab_DB|LL888|Christie_Pyrokinin_PRP_Cb_DEITNLEEPEDTTSIPYRWWWPLVSV_3175.5264	EKLLSSIS(Sulfation)PS(Sulfation)STPLGFLSQ(pyro-Glu)DHSVN	generic|348|Li_Lab_DB|LL348|CPRP_(CHH_precursor-related_peptide)_truncated_Hoa_CPRP-B_9-33_EKLLSSISPSSTPLGFLSQDHSVN_2543.23000	(pyro-Glu)FT(Sulfation)EYQPRNS(Sulfation)AEANNNSNNRKA	generic|820|Li_Lab_DB|LL820|Christie_DH44_PRP_FTEYQPRNSAEANNNSNNRKA_2425.1245	(pyro-Glu)EQLSFTGQYNEQE(pyro-Glu)GSDGLQDE(pyro-Glu)PD	generic|837|Li_Lab_DB|LL837|Christie_GSEFLamide_PRP_Cb_EQLSFTGQYNEQEGSDGLQDEPD_2586.0755	EKLLSS(Sulfation)IS(Sulfation)PS(Sulfation)STPLGFLSQDHSVN	generic|348|Li_Lab_DB|LL348|CPRP_(CHH_precursor-related_peptide)_truncated_Hoa_CPRP-B_9-33_EKLLSSISPSSTPLGFLSQDHSVN_2543.23000	FYASLLKSDS(Sulfation)PPQ(pyro-Glu)T(Sulfation)AYLNSMFYRQD	generic|849|Li_Lab_DB|LL849|Christie_HIGSLYRamide_PRP_Cb_FYASLLKSDSPPQTAYLNSMFYRQD_2942.4034	(pyro-Glu)GATFGE(pyro-Glu)EDMASQEQ(pyro-Glu)	generic|895|Li_Lab_DB|LL895|Christie_sNPF_PRP_Cb_GATFGEEDMASQEQ_1499.596	(pyro-Glu)ISPS(Sulfation)SM(Oxidation)PLGFLSQDHSV	generic|304|Li_Lab_DB|LL304|CPRP_(CHH_precursor-related_peptide)_truncated_Hoa_CPRP-C_16-32_ISPSSMPLGFLSQDHSV_1771.87000	ESEAATIDQ(pyro-Glu)HHDDHHLAVQQ(pyro-Glu)HS(Sulfation)AAAAAAAPAGLSPHSS	generic|816|Li_Lab_DB|LL816|Christie_DH31_PRP_ESEAATIDQHHDDHHLAVQQHSAAAAAAAPAGLSPHSS_3835.7772	KLLSSISPSS(Sulfation)T(Sulfation)PLGFLSQ	generic|312|Li_Lab_DB|LL312|CPRP_(CHH_precursor-related_peptide)_truncated_Hoa_CPRP-B_11-28_KLLSSISPSSTPLGFLSQ_1861.98000	(pyro-Glu)FYASLLKSDSPPQT(Sulfation)AYLNSMFYRQ(pyro-Glu)D	generic|849|Li_Lab_DB|LL849|Christie_HIGSLYRamide_PRP_Cb_FYASLLKSDSPPQTAYLNSMFYRQD_2942.4034
(pyro-Glu)EKLLSS(Sulfation)ISPSSTPLGFLSQ(pyro-Glu)DHSVN	generic|348|Li_Lab_DB|LL348|CPRP_(CHH_precursor-related_peptide)_truncated_Hoa_CPRP-B_9-33_EKLLSSISPSSTPLGFLSQDHSVN_2543.23000	AYNRSFLRF	generic|600|Li_Lab_DB|LL600|RFamide_ala1]-FaRP_AYNRSFLRFamide_1172.63234__Csap_PO_Cb_br_PO_STG_CoG	DARGALDLDQS(Sulfation)PAY(Sulfation)ASDLGKRIGSAY(Sulfation)SFGL	generic|149|Li_Lab_DB|LL149|Allatostatin_A-type_Penaeustatin_36_DARGALDLDQSPAYASDLGKRIGSAYSFGLamide_3113.5651	(pyro-Glu)ESEAAT(Sulfation)IDQHHDDHHLAVQQ(pyro-Glu)HSAAAAAAAPAGLSPHSS	generic|816|Li_Lab_DB|LL816|Christie_DH31_PRP_ESEAATIDQHHDDHHLAVQQHSAAAAAAAPAGLSPHSS_3835.7772	(pyro-Glu)DEITNLEEPEDTTS(Sulfation)IPYRWWWPLVS(Sulfation)V	generic|888|Li_Lab_DB|LL888|Christie_Pyrokinin_PRP_Cb_DEITNLEEPEDTTSIPYRWWWPLVSV_3175.5264	EKLLSSIS(Sulfation)PSS(Sulfation)TPLGFLSQ(pyro-Glu)DHSVN	generic|348|Li_Lab_DB|LL348|CPRP_(CHH_precursor-related_peptide)_truncated_Hoa_CPRP-B_9-33_EKLLSSISPSSTPLGFLSQDHSVN_2543.23000	(pyro-Glu)FT(Sulfation)EYQPRNS(Sulfation)AEANNNSNNRKA	generic|820|Li_Lab_DB|LL820|Christie_DH44_PRP_FTEYQPRNSAEANNNSNNRKA_2425.1245	(pyro-Glu)EQLSFTGQYNEQEGSDGLQ(pyro-Glu)DE(pyro-Glu)PD	generic|837|Li_Lab_DB|LL837|Christie_GSEFLamide_PRP_Cb_EQLSFTGQYNEQEGSDGLQDEPD_2586.0755	EKLLSS(Sulfation)IS(Sulfation)PSS(Sulfation)TPLGFLSQDHSVN	generic|348|Li_Lab_DB|LL348|CPRP_(CHH_precursor-related_peptide)_truncated_Hoa_CPRP-B_9-33_EKLLSSISPSSTPLGFLSQDHSVN_2543.23000	FYASLLKSDS(Sulfation)PPQ(pyro-Glu)TAY(Sulfation)LNSMFYRQD	generic|849|Li_Lab_DB|LL849|Christie_HIGSLYRamide_PRP_Cb_FYASLLKSDSPPQTAYLNSMFYRQD_2942.4034	(pyro-Glu)GATFGEE(pyro-Glu)DM(Oxidation)ASQEQ	generic|895|Li_Lab_DB|LL895|Christie_sNPF_PRP_Cb_GATFGEEDMASQEQ_1499.596	(pyro-Glu)ISPSS(Sulfation)M(Oxidation)PLGFLSQDHSV	generic|304|Li_Lab_DB|LL304|CPRP_(CHH_precursor-related_peptide)_truncated_Hoa_CPRP-C_16-32_ISPSSMPLGFLSQDHSV_1771.87000	ESEAATIDQHHDDHHLAVQ(pyro-Glu)Q(pyro-Glu)HS(Sulfation)AAAAAAAPAGLSPHSS	generic|816|Li_Lab_DB|LL816|Christie_DH31_PRP_ESEAATIDQHHDDHHLAVQQHSAAAAAAAPAGLSPHSS_3835.7772	KLLSSISPSS(Sulfation)TPLGFLSQ(pyro-Glu)	generic|312|Li_Lab_DB|LL312|CPRP_(CHH_precursor-related_peptide)_truncated_Hoa_CPRP-B_11-28_KLLSSISPSSTPLGFLSQ_1861.98000	(pyro-Glu)FYASLLKSDSPPQTAY(Sulfation)LNSMFYRQ(pyro-Glu)D	generic|849|Li_Lab_DB|LL849|Christie_HIGSLYRamide_PRP_Cb_FYASLLKSDSPPQTAYLNSMFYRQD_2942.4034
(pyro-Glu)EKLLSSIS(Sulfation)PS(Sulfation)STPLGFLSQDHSVN	generic|348|Li_Lab_DB|LL348|CPRP_(CHH_precursor-related_peptide)_truncated_Hoa_CPRP-B_9-33_EKLLSSISPSSTPLGFLSQDHSVN_2543.23000	DARGALDLDQSPAYAS(Sulfation)DLGKRIGSAYSFGL	generic|149|Li_Lab_DB|LL149|Allatostatin_A-type_Penaeustatin_36_DARGALDLDQSPAYASDLGKRIGSAYSFGLamide_3113.5651	DARGALDLDQS(Sulfation)PAY(Sulfation)ASDLGKRIGSAYS(Sulfation)FGL	generic|149|Li_Lab_DB|LL149|Allatostatin_A-type_Penaeustatin_36_DARGALDLDQSPAYASDLGKRIGSAYSFGLamide_3113.5651	(pyro-Glu)ESEAAT(Sulfation)IDQHHDDHHLAVQQ(pyro-Glu)HSAAAAAAAPAGLSPHSS	generic|816|Li_Lab_DB|LL816|Christie_DH31_PRP_ESEAATIDQHHDDHHLAVQQHSAAAAAAAPAGLSPHSS_3835.7772	(pyro-Glu)DEITNLEEPEDTTSIPY(Sulfation)RWWWPLVS(Sulfation)V	generic|888|Li_Lab_DB|LL888|Christie_Pyrokinin_PRP_Cb_DEITNLEEPEDTTSIPYRWWWPLVSV_3175.5264	EKLLSSIS(Sulfation)PSST(Sulfation)PLGFLSQ(pyro-Glu)DHSVN	generic|348|Li_Lab_DB|LL348|CPRP_(CHH_precursor-related_peptide)_truncated_Hoa_CPRP-B_9-33_EKLLSSISPSSTPLGFLSQDHSVN_2543.23000	(pyro-Glu)FTEY(Sulfation)QPRNS(Sulfation)AEANNNSNNRKA	generic|820|Li_Lab_DB|LL820|Christie_DH44_PRP_FTEYQPRNSAEANNNSNNRKA_2425.1245	E(pyro-Glu)Q(pyro-Glu)LS(Sulfation)FTGQYNEQEGSDGLQDEPD	generic|837|Li_Lab_DB|LL837|Christie_GSEFLamide_PRP_Cb_EQLSFTGQYNEQEGSDGLQDEPD_2586.0755	EKLLSS(Sulfation)IS(Sulfation)PSST(Sulfation)PLGFLSQDHSVN	generic|348|Li_Lab_DB|LL348|CPRP_(CHH_precursor-related_peptide)_truncated_Hoa_CPRP-B_9-33_EKLLSSISPSSTPLGFLSQDHSVN_2543.23000	FYASLLKSDS(Sulfation)PPQ(pyro-Glu)TAYLNS(Sulfation)MFYRQD	generic|849|Li_Lab_DB|LL849|Christie_HIGSLYRamide_PRP_Cb_FYASLLKSDSPPQTAYLNSMFYRQD_2942.4034	(pyro-Glu)GATFGEE(pyro-Glu)DMASQ(pyro-Glu)EQ	generic|895|Li_Lab_DB|LL895|Christie_sNPF_PRP_Cb_GATFGEEDMASQEQ_1499.596	(pyro-Glu)ISPSS(Sulfation)M(Oxidation)PLGFLSQDHSV	generic|304|Li_Lab_DB|LL304|CPRP_(CHH_precursor-related_peptide)_truncated_Hoa_CPRP-C_16-32_ISPSSMPLGFLSQDHSV_1771.87000	(pyro-Glu)E(pyro-Glu)VPDPET(Sulfation)ERNSYDFGL	generic|140|Li_Lab_DB|LL140|Allatostatin_A-type_Penaeustatin_27_EVPDPETERNSYDFGLamide_1866.8504	KLLSSISPSST(Sulfation)PLGFLSQ(pyro-Glu)	generic|312|Li_Lab_DB|LL312|CPRP_(CHH_precursor-related_peptide)_truncated_Hoa_CPRP-B_11-28_KLLSSISPSSTPLGFLSQ_1861.98000	(pyro-Glu)FYASLLKSDSPPQTAY(Sulfation)LNSMFYRQ(pyro-Glu)D	generic|849|Li_Lab_DB|LL849|Christie_HIGSLYRamide_PRP_Cb_FYASLLKSDSPPQTAYLNSMFYRQD_2942.4034
(pyro-Glu)EKLLSSIS(Sulfation)PS(Sulfation)STPLGFLSQDHSVN	generic|348|Li_Lab_DB|LL348|CPRP_(CHH_precursor-related_peptide)_truncated_Hoa_CPRP-B_9-33_EKLLSSISPSSTPLGFLSQDHSVN_2543.23000	DARGALDLDQSPAYASDLGKRIGS(Sulfation)AYSFGL	generic|149|Li_Lab_DB|LL149|Allatostatin_A-type_Penaeustatin_36_DARGALDLDQSPAYASDLGKRIGSAYSFGLamide_3113.5651	DARGALDLDQS(Sulfation)PAYAS(Sulfation)DLGKRIGS(Sulfation)AYSFGL	generic|149|Li_Lab_DB|LL149|Allatostatin_A-type_Penaeustatin_36_DARGALDLDQSPAYASDLGKRIGSAYSFGLamide_3113.5651	(pyro-Glu)ESEAATIDQ(pyro-Glu)HHDDHHLAVQ(pyro-Glu)QHSAAAAAAAPAGLSPHSS	generic|816|Li_Lab_DB|LL816|Christie_DH31_PRP_ESEAATIDQHHDDHHLAVQQHSAAAAAAAPAGLSPHSS_3835.7772	DE(pyro-Glu)IT(Sulfation)NLEEPE(pyro-Glu)DTTSIPYRWWWPLVSV	generic|888|Li_Lab_DB|LL888|Christie_Pyrokinin_PRP_Cb_DEITNLEEPEDTTSIPYRWWWPLVSV_3175.5264	EKLLSSISPS(Sulfation)S(Sulfation)TPLGFLSQ(pyro-Glu)DHSVN	generic|348|Li_Lab_DB|LL348|CPRP_(CHH_precursor-related_peptide)_truncated_Hoa_CPRP-B_9-33_EKLLSSISPSSTPLGFLSQDHSVN_2543.23000	(pyro-Glu)FTEY(Sulfation)QPRNS(Sulfation)AEANNNSNNRKA	generic|820|Li_Lab_DB|LL820|Christie_DH44_PRP_FTEYQPRNSAEANNNSNNRKA_2425.1245	E(pyro-Glu)Q(pyro-Glu)LSFT(Sulfation)GQYNEQEGSDGLQDEPD	generic|837|Li_Lab_DB|LL837|Christie_GSEFLamide_PRP_Cb_EQLSFTGQYNEQEGSDGLQDEPD_2586.0755	EKLLSS(Sulfation)ISPS(Sulfation)S(Sulfation)TPLGFLSQDHSVN	generic|348|Li_Lab_DB|LL348|CPRP_(CHH_precursor-related_peptide)_truncated_Hoa_CPRP-B_9-33_EKLLSSISPSSTPLGFLSQDHSVN_2543.23000	FYASLLKSDSPPQ(pyro-Glu)T(Sulfation)AY(Sulfation)LNSMFYRQD	generic|849|Li_Lab_DB|LL849|Christie_HIGSLYRamide_PRP_Cb_FYASLLKSDSPPQTAYLNSMFYRQD_2942.4034	(pyro-Glu)GATFGEE(pyro-Glu)DMASQEQ(pyro-Glu)	generic|895|Li_Lab_DB|LL895|Christie_sNPF_PRP_Cb_GATFGEEDMASQEQ_1499.596	(pyro-Glu)ISPSSM(Oxidation)PLGFLS(Sulfation)QDHSV	generic|304|Li_Lab_DB|LL304|CPRP_(CHH_precursor-related_peptide)_truncated_Hoa_CPRP-C_16-32_ISPSSMPLGFLSQDHSV_1771.87000	(pyro-Glu)E(pyro-Glu)VPDPET(Sulfation)ERNSYDFGL	generic|140|Li_Lab_DB|LL140|Allatostatin_A-type_Penaeustatin_27_EVPDPETERNSYDFGLamide_1866.8504	(pyro-Glu)KLLS(Sulfation)S(Sulfation)ISPSSTPLGFLSQ	generic|312|Li_Lab_DB|LL312|CPRP_(CHH_precursor-related_peptide)_truncated_Hoa_CPRP-B_11-28_KLLSSISPSSTPLGFLSQ_1861.98000	(pyro-Glu)FYASLLKSDSPPQTAYLNS(Sulfation)MFYRQ(pyro-Glu)D	generic|849|Li_Lab_DB|LL849|Christie_HIGSLYRamide_PRP_Cb_FYASLLKSDSPPQTAYLNSMFYRQD_2942.4034
(pyro-Glu)EKLLSSIS(Sulfation)PSS(Sulfation)TPLGFLSQDHSVN	generic|348|Li_Lab_DB|LL348|CPRP_(CHH_precursor-related_peptide)_truncated_Hoa_CPRP-B_9-33_EKLLSSISPSSTPLGFLSQDHSVN_2543.23000	DARGALDLDQSPAYASDLGKRIGSAY(Sulfation)SFGL	generic|149|Li_Lab_DB|LL149|Allatostatin_A-type_Penaeustatin_36_DARGALDLDQSPAYASDLGKRIGSAYSFGLamide_3113.5651	DARGALDLDQS(Sulfation)PAYAS(Sulfation)DLGKRIGSAY(Sulfation)SFGL	generic|149|Li_Lab_DB|LL149|Allatostatin_A-type_Penaeustatin_36_DARGALDLDQSPAYASDLGKRIGSAYSFGLamide_3113.5651	(pyro-Glu)ESEAATIDQ(pyro-Glu)HHDDHHLAVQQ(pyro-Glu)HSAAAAAAAPAGLSPHSS	generic|816|Li_Lab_DB|LL816|Christie_DH31_PRP_ESEAATIDQHHDDHHLAVQQHSAAAAAAAPAGLSPHSS_3835.7772	DE(pyro-Glu)IT(Sulfation)NLEEPEDTTSIPYRWWWPLVS(Sulfation)V	generic|888|Li_Lab_DB|LL888|Christie_Pyrokinin_PRP_Cb_DEITNLEEPEDTTSIPYRWWWPLVSV_3175.5264	EKLLSSISPS(Sulfation)ST(Sulfation)PLGFLSQ(pyro-Glu)DHSVN	generic|348|Li_Lab_DB|LL348|CPRP_(CHH_precursor-related_peptide)_truncated_Hoa_CPRP-B_9-33_EKLLSSISPSSTPLGFLSQDHSVN_2543.23000	FT(Sulfation)E(pyro-Glu)Y(Sulfation)QPRNSAEANNNSNNRKA	generic|820|Li_Lab_DB|LL820|Christie_DH44_PRP_FTEYQPRNSAEANNNSNNRKA_2425.1245	E(pyro-Glu)Q(pyro-Glu)LSFTGQY(Sulfation)NEQEGSDGLQDEPD	generic|837|Li_Lab_DB|LL837|Christie_GSEFLamide_PRP_Cb_EQLSFTGQYNEQEGSDGLQDEPD_2586.0755	EKLLSS(Sulfation)ISPS(Sulfation)ST(Sulfation)PLGFLSQDHSVN	generic|348|Li_Lab_DB|LL348|CPRP_(CHH_precursor-related_peptide)_truncated_Hoa_CPRP-B_9-33_EKLLSSISPSSTPLGFLSQDHSVN_2543.23000	FYASLLKSDSPPQ(pyro-Glu)T(Sulfation)AYLNS(Sulfation)MFYRQD	generic|849|Li_Lab_DB|LL849|Christie_HIGSLYRamide_PRP_Cb_FYASLLKSDSPPQTAYLNSMFYRQD_2942.4034	(pyro-Glu)GATFGEEDM(Oxidation)AS(Sulfation)QEQ	generic|895|Li_Lab_DB|LL895|Christie_sNPF_PRP_Cb_GATFGEEDMASQEQ_1499.596	(pyro-Glu)ISPSSM(Oxidation)PLGFLS(Sulfation)QDHSV	generic|304|Li_Lab_DB|LL304|CPRP_(CHH_precursor-related_peptide)_truncated_Hoa_CPRP-C_16-32_ISPSSMPLGFLSQDHSV_1771.87000	(pyro-Glu)E(pyro-Glu)VPDPETERNS(Sulfation)YDFGL	generic|140|Li_Lab_DB|LL140|Allatostatin_A-type_Penaeustatin_27_EVPDPETERNSYDFGLamide_1866.8504	(pyro-Glu)KLLS(Sulfation)S(Sulfation)ISPSSTPLGFLSQ	generic|312|Li_Lab_DB|LL312|CPRP_(CHH_precursor-related_peptide)_truncated_Hoa_CPRP-B_11-28_KLLSSISPSSTPLGFLSQ_1861.98000	(pyro-Glu)FYASLLKSDSPPQTAYLNS(Sulfation)MFYRQ(pyro-Glu)D	generic|849|Li_Lab_DB|LL849|Christie_HIGSLYRamide_PRP_Cb_FYASLLKSDSPPQTAYLNSMFYRQD_2942.4034
(pyro-Glu)EKLLSSIS(Sulfation)PSS(Sulfation)TPLGFLSQDHSVN	generic|348|Li_Lab_DB|LL348|CPRP_(CHH_precursor-related_peptide)_truncated_Hoa_CPRP-B_9-33_EKLLSSISPSSTPLGFLSQDHSVN_2543.23000	DARGALDLDQSPAYASDLGKRIGSAYS(Sulfation)FGL	generic|149|Li_Lab_DB|LL149|Allatostatin_A-type_Penaeustatin_36_DARGALDLDQSPAYASDLGKRIGSAYSFGLamide_3113.5651	DARGALDLDQS(Sulfation)PAYAS(Sulfation)DLGKRIGSAYS(Sulfation)FGL	generic|149|Li_Lab_DB|LL149|Allatostatin_A-type_Penaeustatin_36_DARGALDLDQSPAYASDLGKRIGSAYSFGLamide_3113.5651	(pyro-Glu)ESEAATIDQ(pyro-Glu)HHDDHHLAVQQHS(Sulfation)AAAAAAAPAGLSPHSS	generic|816|Li_Lab_DB|LL816|Christie_DH31_PRP_ESEAATIDQHHDDHHLAVQQHSAAAAAAAPAGLSPHSS_3835.7772	DE(pyro-Glu)ITNLE(pyro-Glu)EPEDT(Sulfation)TSIPYRWWWPLVSV	generic|888|Li_Lab_DB|LL888|Christie_Pyrokinin_PRP_Cb_DEITNLEEPEDTTSIPYRWWWPLVSV_3175.5264	EKLLSSISPSS(Sulfation)T(Sulfation)PLGFLSQ(pyro-Glu)DHSVN	generic|348|Li_Lab_DB|LL348|CPRP_(CHH_precursor-related_peptide)_truncated_Hoa_CPRP-B_9-33_EKLLSSISPSSTPLGFLSQDHSVN_2543.23000	FT(Sulfation)E(pyro-Glu)YQPRNS(Sulfation)AEANNNSNNRKA	generic|820|Li_Lab_DB|LL820|Christie_DH44_PRP_FTEYQPRNSAEANNNSNNRKA_2425.1245	E(pyro-Glu)Q(pyro-Glu)LSFTGQYNEQEGS(Sulfation)DGLQDEPD	generic|837|Li_Lab_DB|LL837|Christie_GSEFLamide_PRP_Cb_EQLSFTGQYNEQEGSDGLQDEPD_2586.0755	EKLLSS(Sulfation)ISPSS(Sulfation)T(Sulfation)PLGFLSQDHSVN	generic|348|Li_Lab_DB|LL348|CPRP_(CHH_precursor-related_peptide)_truncated_Hoa_CPRP-B_9-33_EKLLSSISPSSTPLGFLSQDHSVN_2543.23000	FYASLLKSDSPPQ(pyro-Glu)TAY(Sulfation)LNS(Sulfation)MFYRQD	generic|849|Li_Lab_DB|LL849|Christie_HIGSLYRamide_PRP_Cb_FYASLLKSDSPPQTAYLNSMFYRQD_2942.4034	(pyro-Glu)GATFGEEDMAS(Sulfation)Q(pyro-Glu)EQ	generic|895|Li_Lab_DB|LL895|Christie_sNPF_PRP_Cb_GATFGEEDMASQEQ_1499.596	ISPSSM(Oxidation)PLGFLS(Sulfation)Q(pyro-Glu)DHSV	generic|304|Li_Lab_DB|LL304|CPRP_(CHH_precursor-related_peptide)_truncated_Hoa_CPRP-C_16-32_ISPSSMPLGFLSQDHSV_1771.87000	(pyro-Glu)E(pyro-Glu)VPDPETERNS(Sulfation)YDFGL	generic|140|Li_Lab_DB|LL140|Allatostatin_A-type_Penaeustatin_27_EVPDPETERNSYDFGLamide_1866.8504	(pyro-Glu)KLLS(Sulfation)SIS(Sulfation)PSSTPLGFLSQ	generic|312|Li_Lab_DB|LL312|CPRP_(CHH_precursor-related_peptide)_truncated_Hoa_CPRP-B_11-28_KLLSSISPSSTPLGFLSQ_1861.98000	FY(Sulfation)AS(Sulfation)LLKS(Sulfation)DSPPQTAYLNSMFYRQD	generic|849|Li_Lab_DB|LL849|Christie_HIGSLYRamide_PRP_Cb_FYASLLKSDSPPQTAYLNSMFYRQD_2942.4034
(pyro-Glu)EKLLSSIS(Sulfation)PSST(Sulfation)PLGFLSQDHSVN	generic|348|Li_Lab_DB|LL348|CPRP_(CHH_precursor-related_peptide)_truncated_Hoa_CPRP-B_9-33_EKLLSSISPSSTPLGFLSQDHSVN_2543.23000	(pyro-Glu)DARGALDLDQ(pyro-Glu)SPAYASDLGKRIGSAYSFGL	generic|149|Li_Lab_DB|LL149|Allatostatin_A-type_Penaeustatin_36_DARGALDLDQSPAYASDLGKRIGSAYSFGLamide_3113.5651	DARGALDLDQS(Sulfation)PAYASDLGKRIGS(Sulfation)AY(Sulfation)SFGL	generic|149|Li_Lab_DB|LL149|Allatostatin_A-type_Penaeustatin_36_DARGALDLDQSPAYASDLGKRIGSAYSFGLamide_3113.5651	(pyro-Glu)ESEAATIDQ(pyro-Glu)HHDDHHLAVQQHS(Sulfation)AAAAAAAPAGLSPHSS	generic|816|Li_Lab_DB|LL816|Christie_DH31_PRP_ESEAATIDQHHDDHHLAVQQHSAAAAAAAPAGLSPHSS_3835.7772	DE(pyro-Glu)ITNLE(pyro-Glu)EPEDTT(Sulfation)SIPYRWWWPLVSV	generic|888|Li_Lab_DB|LL888|Christie_Pyrokinin_PRP_Cb_DEITNLEEPEDTTSIPYRWWWPLVSV_3175.5264	EPYAFGL	generic|021|Li_Lab_DB|LL021|Allatostatin_A-type_Carcinustatin_3_EPYAFGLamide_795.40357_Cmaen_Br_PO_Cb_br_PO	FT(Sulfation)EY(Sulfation)Q(pyro-Glu)PRNSAEANNNSNNRKA	generic|820|Li_Lab_DB|LL820|Christie_DH44_PRP_FTEYQPRNSAEANNNSNNRKA_2425.1245	E(pyro-Glu)QLS(Sulfation)FTGQ(pyro-Glu)YNEQEGSDGLQDEPD	generic|837|Li_Lab_DB|LL837|Christie_GSEFLamide_PRP_Cb_EQLSFTGQYNEQEGSDGLQDEPD_2586.0755	EKLLSSIS(Sulfation)PS(Sulfation)S(Sulfation)TPLGFLSQDHSVN	generic|348|Li_Lab_DB|LL348|CPRP_(CHH_precursor-related_peptide)_truncated_Hoa_CPRP-B_9-33_EKLLSSISPSSTPLGFLSQDHSVN_2543.23000	GALE(pyro-Glu)PNTPLGDLSGSLGHPVE	generic|323|Li_Lab_DB|LL323|CPRP_(CHH_precursor-related_peptide)_truncated_Cb_CPRP_II_18-38_GALEPNTPLGDLSGSLGHPVE_2060.02950_Cb_SG	(pyro-Glu)GATFGEEDMAS(Sulfation)QEQ(pyro-Glu)	generic|895|Li_Lab_DB|LL895|Christie_sNPF_PRP_Cb_GATFGEEDMASQEQ_1499.596	(pyro-Glu)KIFEPLR	generic|395|Li_Lab_DB|LL395|Cryptocyanin_cryptocyanin_fragment_CC1_21-27__CC2_40-46_KIFEPLR_902.54580_Cmaen_VNC	(pyro-Glu)E(pyro-Glu)VPDPETERNSY(Sulfation)DFGL	generic|140|Li_Lab_DB|LL140|Allatostatin_A-type_Penaeustatin_27_EVPDPETERNSYDFGLamide_1866.8504	(pyro-Glu)KLLS(Sulfation)SIS(Sulfation)PSSTPLGFLSQ	generic|312|Li_Lab_DB|LL312|CPRP_(CHH_precursor-related_peptide)_truncated_Hoa_CPRP-B_11-28_KLLSSISPSSTPLGFLSQ_1861.98000	FY(Sulfation)AS(Sulfation)LLKSDS(Sulfation)PPQTAYLNSMFYRQD	generic|849|Li_Lab_DB|LL849|Christie_HIGSLYRamide_PRP_Cb_FYASLLKSDSPPQTAYLNSMFYRQD_2942.4034
(pyro-Glu)EKLLSSIS(Sulfation)PSST(Sulfation)PLGFLSQDHSVN	generic|348|Li_Lab_DB|LL348|CPRP_(CHH_precursor-related_peptide)_truncated_Hoa_CPRP-B_9-33_EKLLSSISPSSTPLGFLSQDHSVN_2543.23000	(pyro-Glu)DARGALDLDQSPAY(Sulfation)ASDLGKRIGSAYSFGL	generic|149|Li_Lab_DB|LL149|Allatostatin_A-type_Penaeustatin_36_DARGALDLDQSPAYASDLGKRIGSAYSFGLamide_3113.5651	DARGALDLDQS(Sulfation)PAYASDLGKRIGS(Sulfation)AYS(Sulfation)FGL	generic|149|Li_Lab_DB|LL149|Allatostatin_A-type_Penaeustatin_36_DARGALDLDQSPAYASDLGKRIGSAYSFGLamide_3113.5651	(pyro-Glu)ESEAATIDQHHDDHHLAVQ(pyro-Glu)Q(pyro-Glu)HSAAAAAAAPAGLSPHSS	generic|816|Li_Lab_DB|LL816|Christie_DH31_PRP_ESEAATIDQHHDDHHLAVQQHSAAAAAAAPAGLSPHSS_3835.7772	DE(pyro-Glu)ITNLE(pyro-Glu)EPEDTTS(Sulfation)IPYRWWWPLVSV	generic|888|Li_Lab_DB|LL888|Christie_Pyrokinin_PRP_Cb_DEITNLEEPEDTTSIPYRWWWPLVSV_3175.5264	EPYAFGL	generic|021|Li_Lab_DB|LL021|Allatostatin_A-type_Carcinustatin_3_EPYAFGLamide_795.40357_Cmaen_Br_PO_Cb_br_PO	FT(Sulfation)EY(Sulfation)QPRNSAE(pyro-Glu)ANNNSNNRKA	generic|820|Li_Lab_DB|LL820|Christie_DH44_PRP_FTEYQPRNSAEANNNSNNRKA_2425.1245	E(pyro-Glu)QLS(Sulfation)FTGQYNE(pyro-Glu)QEGSDGLQDEPD	generic|837|Li_Lab_DB|LL837|Christie_GSEFLamide_PRP_Cb_EQLSFTGQYNEQEGSDGLQDEPD_2586.0755	EKLLSSIS(Sulfation)PS(Sulfation)ST(Sulfation)PLGFLSQDHSVN	generic|348|Li_Lab_DB|LL348|CPRP_(CHH_precursor-related_peptide)_truncated_Hoa_CPRP-B_9-33_EKLLSSISPSSTPLGFLSQDHSVN_2543.23000	GALEPNT(Sulfation)PLGDLSGSLGHPVE	generic|323|Li_Lab_DB|LL323|CPRP_(CHH_precursor-related_peptide)_truncated_Cb_CPRP_II_18-38_GALEPNTPLGDLSGSLGHPVE_2060.02950_Cb_SG	(pyro-Glu)GATFGEEDMASQ(pyro-Glu)E(pyro-Glu)Q	generic|895|Li_Lab_DB|LL895|Christie_sNPF_PRP_Cb_GATFGEEDMASQEQ_1499.596	(pyro-Glu)KIFEPLR	generic|395|Li_Lab_DB|LL395|Cryptocyanin_cryptocyanin_fragment_CC1_21-27__CC2_40-46_KIFEPLR_902.54580_Cmaen_VNC	(pyro-Glu)E(pyro-Glu)VPDPETERNSY(Sulfation)DFGL	generic|140|Li_Lab_DB|LL140|Allatostatin_A-type_Penaeustatin_27_EVPDPETERNSYDFGLamide_1866.8504	(pyro-Glu)KLLS(Sulfation)SISPS(Sulfation)STPLGFLSQ	generic|312|Li_Lab_DB|LL312|CPRP_(CHH_precursor-related_peptide)_truncated_Hoa_CPRP-B_11-28_KLLSSISPSSTPLGFLSQ_1861.98000	FY(Sulfation)AS(Sulfation)LLKSDSPPQT(Sulfation)AYLNSMFYRQD	generic|849|Li_Lab_DB|LL849|Christie_HIGSLYRamide_PRP_Cb_FYASLLKSDSPPQTAYLNSMFYRQD_2942.4034
(pyro-Glu)EKLLSSIS(Sulfation)PSSTPLGFLSQ(pyro-Glu)DHSVN	generic|348|Li_Lab_DB|LL348|CPRP_(CHH_precursor-related_peptide)_truncated_Hoa_CPRP-B_9-33_EKLLSSISPSSTPLGFLSQDHSVN_2543.23000	(pyro-Glu)DARGALDLDQSPAYAS(Sulfation)DLGKRIGSAYSFGL	generic|149|Li_Lab_DB|LL149|Allatostatin_A-type_Penaeustatin_36_DARGALDLDQSPAYASDLGKRIGSAYSFGLamide_3113.5651	DARGALDLDQS(Sulfation)PAYASDLGKRIGSAY(Sulfation)S(Sulfation)FGL	generic|149|Li_Lab_DB|LL149|Allatostatin_A-type_Penaeustatin_36_DARGALDLDQSPAYASDLGKRIGSAYSFGLamide_3113.5651	(pyro-Glu)ESEAATIDQHHDDHHLAVQ(pyro-Glu)QHS(Sulfation)AAAAAAAPAGLSPHSS	generic|816|Li_Lab_DB|LL816|Christie_DH31_PRP_ESEAATIDQHHDDHHLAVQQHSAAAAAAAPAGLSPHSS_3835.7772	DE(pyro-Glu)ITNLEE(pyro-Glu)PEDT(Sulfation)TSIPYRWWWPLVSV	generic|888|Li_Lab_DB|LL888|Christie_Pyrokinin_PRP_Cb_DEITNLEEPEDTTSIPYRWWWPLVSV_3175.5264	(pyro-Glu)EPYAFGL	generic|021|Li_Lab_DB|LL021|Allatostatin_A-type_Carcinustatin_3_EPYAFGLamide_795.40357_Cmaen_Br_PO_Cb_br_PO	FT(Sulfation)EYQ(pyro-Glu)PRNS(Sulfation)AEANNNSNNRKA	generic|820|Li_Lab_DB|LL820|Christie_DH44_PRP_FTEYQPRNSAEANNNSNNRKA_2425.1245	E(pyro-Glu)QLS(Sulfation)FTGQYNEQ(pyro-Glu)EGSDGLQDEPD	generic|837|Li_Lab_DB|LL837|Christie_GSEFLamide_PRP_Cb_EQLSFTGQYNEQEGSDGLQDEPD_2586.0755	EKLLSSIS(Sulfation)PSS(Sulfation)T(Sulfation)PLGFLSQDHSVN	generic|348|Li_Lab_DB|LL348|CPRP_(CHH_precursor-related_peptide)_truncated_Hoa_CPRP-B_9-33_EKLLSSISPSSTPLGFLSQDHSVN_2543.23000	GALEPNTPLGDLS(Sulfation)GSLGHPVE	generic|323|Li_Lab_DB|LL323|CPRP_(CHH_precursor-related_peptide)_truncated_Cb_CPRP_II_18-38_GALEPNTPLGDLSGSLGHPVE_2060.02950_Cb_SG	(pyro-Glu)GATFGEEDMASQE(pyro-Glu)Q(pyro-Glu)	generic|895|Li_Lab_DB|LL895|Christie_sNPF_PRP_Cb_GATFGEEDMASQEQ_1499.596	(pyro-Glu)KLLS(Sulfation)SISPS(Sulfation)SMPLGFLSQDHSVN	generic|343|Li_Lab_DB|LL343|CPRP_(CHH_precursor-related_peptide)_truncated_Hoa_CPRP-C_11-33_KLLSSISPSSMPLGFLSQDHSVN_2444.17000	(pyro-Glu)EVPDPE(pyro-Glu)T(Sulfation)ERNSYDFGL	generic|140|Li_Lab_DB|LL140|Allatostatin_A-type_Penaeustatin_27_EVPDPETERNSYDFGLamide_1866.8504	(pyro-Glu)KLLS(Sulfation)SISPS(Sulfation)STPLGFLSQ	generic|312|Li_Lab_DB|LL312|CPRP_(CHH_precursor-related_peptide)_truncated_Hoa_CPRP-B_11-28_KLLSSISPSSTPLGFLSQ_1861.98000	FY(Sulfation)AS(Sulfation)LLKSDSPPQTAY(Sulfation)LNSMFYRQD	generic|849|Li_Lab_DB|LL849|Christie_HIGSLYRamide_PRP_Cb_FYASLLKSDSPPQTAYLNSMFYRQD_2942.4034
(pyro-Glu)EKLLSSISPS(Sulfation)S(Sulfation)TPLGFLSQDHSVN	generic|348|Li_Lab_DB|LL348|CPRP_(CHH_precursor-related_peptide)_truncated_Hoa_CPRP-B_9-33_EKLLSSISPSSTPLGFLSQDHSVN_2543.23000	(pyro-Glu)DARGALDLDQSPAYAS(Sulfation)DLGKRIGSAYSFGL	generic|149|Li_Lab_DB|LL149|Allatostatin_A-type_Penaeustatin_36_DARGALDLDQSPAYASDLGKRIGSAYSFGLamide_3113.5651	DARGALDLDQSPAY(Sulfation)AS(Sulfation)DLGKRIGS(Sulfation)AYSFGL	generic|149|Li_Lab_DB|LL149|Allatostatin_A-type_Penaeustatin_36_DARGALDLDQSPAYASDLGKRIGSAYSFGLamide_3113.5651	(pyro-Glu)ESEAATIDQHHDDHHLAVQ(pyro-Glu)QHS(Sulfation)AAAAAAAPAGLSPHSS	generic|816|Li_Lab_DB|LL816|Christie_DH31_PRP_ESEAATIDQHHDDHHLAVQQHSAAAAAAAPAGLSPHSS_3835.7772	DE(pyro-Glu)ITNLEE(pyro-Glu)PEDTT(Sulfation)SIPYRWWWPLVSV	generic|888|Li_Lab_DB|LL888|Christie_Pyrokinin_PRP_Cb_DEITNLEEPEDTTSIPYRWWWPLVSV_3175.5264	(pyro-Glu)EPYAFGL	generic|021|Li_Lab_DB|LL021|Allatostatin_A-type_Carcinustatin_3_EPYAFGLamide_795.40357_Cmaen_Br_PO_Cb_br_PO	FT(Sulfation)EYQPRNS(Sulfation)AE(pyro-Glu)ANNNSNNRKA	generic|820|Li_Lab_DB|LL820|Christie_DH44_PRP_FTEYQPRNSAEANNNSNNRKA_2425.1245	E(pyro-Glu)QLS(Sulfation)FTGQYNEQE(pyro-Glu)GSDGLQDEPD	generic|837|Li_Lab_DB|LL837|Christie_GSEFLamide_PRP_Cb_EQLSFTGQYNEQEGSDGLQDEPD_2586.0755	EKLLSSISPS(Sulfation)S(Sulfation)T(Sulfation)PLGFLSQDHSVN	generic|348|Li_Lab_DB|LL348|CPRP_(CHH_precursor-related_peptide)_truncated_Hoa_CPRP-B_9-33_EKLLSSISPSSTPLGFLSQDHSVN_2543.23000	GALEPNTPLGDLSGS(Sulfation)LGHPVE	generic|323|Li_Lab_DB|LL323|CPRP_(CHH_precursor-related_peptide)_truncated_Cb_CPRP_II_18-38_GALEPNTPLGDLSGSLGHPVE_2060.02950_Cb_SG	GGRNFLRF	generic|735|Li_Lab_DB|LL735|FMRFamide_related_peptide_Cb_GGRNFLRFamide	(pyro-Glu)KLLS(Sulfation)SISPSS(Sulfation)MPLGFLSQDHSVN	generic|343|Li_Lab_DB|LL343|CPRP_(CHH_precursor-related_peptide)_truncated_Hoa_CPRP-C_11-33_KLLSSISPSSMPLGFLSQDHSVN_2444.17000	(pyro-Glu)EVPDPE(pyro-Glu)T(Sulfation)ERNSYDFGL	generic|140|Li_Lab_DB|LL140|Allatostatin_A-type_Penaeustatin_27_EVPDPETERNSYDFGLamide_1866.8504	(pyro-Glu)KLLS(Sulfation)SISPSS(Sulfation)TPLGFLSQ	generic|312|Li_Lab_DB|LL312|CPRP_(CHH_precursor-related_peptide)_truncated_Hoa_CPRP-B_11-28_KLLSSISPSSTPLGFLSQ_1861.98000	FY(Sulfation)AS(Sulfation)LLKSDSPPQTAYLNS(Sulfation)MFYRQD	generic|849|Li_Lab_DB|LL849|Christie_HIGSLYRamide_PRP_Cb_FYASLLKSDSPPQTAYLNSMFYRQD_2942.4034
(pyro-Glu)EKLLSSISPS(Sulfation)S(Sulfation)TPLGFLSQDHSVN	generic|348|Li_Lab_DB|LL348|CPRP_(CHH_precursor-related_peptide)_truncated_Hoa_CPRP-B_9-33_EKLLSSISPSSTPLGFLSQDHSVN_2543.23000	(pyro-Glu)DARGALDLDQSPAYASDLGKRIGS(Sulfation)AYSFGL	generic|149|Li_Lab_DB|LL149|Allatostatin_A-type_Penaeustatin_36_DARGALDLDQSPAYASDLGKRIGSAYSFGLamide_3113.5651	DARGALDLDQSPAY(Sulfation)AS(Sulfation)DLGKRIGSAY(Sulfation)SFGL	generic|149|Li_Lab_DB|LL149|Allatostatin_A-type_Penaeustatin_36_DARGALDLDQSPAYASDLGKRIGSAYSFGLamide_3113.5651	(pyro-Glu)ESEAATIDQHHDDHHLAVQQ(pyro-Glu)HS(Sulfation)AAAAAAAPAGLSPHSS	generic|816|Li_Lab_DB|LL816|Christie_DH31_PRP_ESEAATIDQHHDDHHLAVQQHSAAAAAAAPAGLSPHSS_3835.7772	DE(pyro-Glu)ITNLEE(pyro-Glu)PEDTTS(Sulfation)IPYRWWWPLVSV	generic|888|Li_Lab_DB|LL888|Christie_Pyrokinin_PRP_Cb_DEITNLEEPEDTTSIPYRWWWPLVSV_3175.5264	E(pyro-Glu)PYAFGL	generic|021|Li_Lab_DB|LL021|Allatostatin_A-type_Carcinustatin_3_EPYAFGLamide_795.40357_Cmaen_Br_PO_Cb_br_PO	FTE(pyro-Glu)Y(Sulfation)QPRNS(Sulfation)AEANNNSNNRKA	generic|820|Li_Lab_DB|LL820|Christie_DH44_PRP_FTEYQPRNSAEANNNSNNRKA_2425.1245	E(pyro-Glu)QLS(Sulfation)FTGQYNEQEGSDGLQDE(pyro-Glu)PD	generic|837|Li_Lab_DB|LL837|Christie_GSEFLamide_PRP_Cb_EQLSFTGQYNEQEGSDGLQDEPD_2586.0755	(pyro-Glu)ELNFSPGW	generic|697|Li_Lab_DB|LL697|RPCH_Panbo-RPCH_pELNFSPGWamide_930.44680	GALEPNTPLGDLSGSLGHPVE(pyro-Glu)	generic|323|Li_Lab_DB|LL323|CPRP_(CHH_precursor-related_peptide)_truncated_Cb_CPRP_II_18-38_GALEPNTPLGDLSGSLGHPVE_2060.02950_Cb_SG	GLDLGLGRGFSGSQAAKHLMGLAAANFANFAGGP	generic|199|Li_Lab_DB|LL199|Calcitonin-like_diuretic_hormone_GLDLGLGRGFSGSQAAKHLMGLAAANFANFAGGPamide_3272.67460	(pyro-Glu)KLLS(Sulfation)SISPSSMPLGFLS(Sulfation)QDHSVN	generic|343|Li_Lab_DB|LL343|CPRP_(CHH_precursor-related_peptide)_truncated_Hoa_CPRP-C_11-33_KLLSSISPSSMPLGFLSQDHSVN_2444.17000	(pyro-Glu)EVPDPE(pyro-Glu)TERNS(Sulfation)YDFGL	generic|140|Li_Lab_DB|LL140|Allatostatin_A-type_Penaeustatin_27_EVPDPETERNSYDFGLamide_1866.8504	(pyro-Glu)KLLS(Sulfation)SISPSS(Sulfation)TPLGFLSQ	generic|312|Li_Lab_DB|LL312|CPRP_(CHH_precursor-related_peptide)_truncated_Hoa_CPRP-B_11-28_KLLSSISPSSTPLGFLSQ_1861.98000	FY(Sulfation)AS(Sulfation)LLKSDSPPQTAYLNSMFYRQ(pyro-Glu)D	generic|849|Li_Lab_DB|LL849|Christie_HIGSLYRamide_PRP_Cb_FYASLLKSDSPPQTAYLNSMFYRQD_2942.4034
(pyro-Glu)EKLLSSISPS(Sulfation)ST(Sulfation)PLGFLSQDHSVN	generic|348|Li_Lab_DB|LL348|CPRP_(CHH_precursor-related_peptide)_truncated_Hoa_CPRP-B_9-33_EKLLSSISPSSTPLGFLSQDHSVN_2543.23000	(pyro-Glu)DARGALDLDQSPAYASDLGKRIGS(Sulfation)AYSFGL	generic|149|Li_Lab_DB|LL149|Allatostatin_A-type_Penaeustatin_36_DARGALDLDQSPAYASDLGKRIGSAYSFGLamide_3113.5651	DARGALDLDQSPAY(Sulfation)AS(Sulfation)DLGKRIGSAYS(Sulfation)FGL	generic|149|Li_Lab_DB|LL149|Allatostatin_A-type_Penaeustatin_36_DARGALDLDQSPAYASDLGKRIGSAYSFGLamide_3113.5651	(pyro-Glu)ESEAATIDQHHDDHHLAVQQ(pyro-Glu)HS(Sulfation)AAAAAAAPAGLSPHSS	generic|816|Li_Lab_DB|LL816|Christie_DH31_PRP_ESEAATIDQHHDDHHLAVQQHSAAAAAAAPAGLSPHSS_3835.7772	DE(pyro-Glu)ITNLEEPE(pyro-Glu)DT(Sulfation)TSIPYRWWWPLVSV	generic|888|Li_Lab_DB|LL888|Christie_Pyrokinin_PRP_Cb_DEITNLEEPEDTTSIPYRWWWPLVSV_3175.5264	(pyro-Glu)E(pyro-Glu)PY(Sulfation)AFGLGKRPATDL	generic|187|Li_Lab_DB|LL187|Allatostatin_Combos__EPYAFGLGKRPATDL_1634.8537_Cb.PO.	FTEY(Sulfation)Q(pyro-Glu)PRNS(Sulfation)AEANNNSNNRKA	generic|820|Li_Lab_DB|LL820|Christie_DH44_PRP_FTEYQPRNSAEANNNSNNRKA_2425.1245	E(pyro-Glu)QLS(Sulfation)FTGQYNEQEGSDGLQDE(pyro-Glu)PD	generic|837|Li_Lab_DB|LL837|Christie_GSEFLamide_PRP_Cb_EQLSFTGQYNEQEGSDGLQDEPD_2586.0755	(pyro-Glu)ELNFSPGW	generic|697|Li_Lab_DB|LL697|RPCH_Panbo-RPCH_pELNFSPGWamide_930.44680	GALEPNTPLGDLSGSLGHPVE(pyro-Glu)	generic|323|Li_Lab_DB|LL323|CPRP_(CHH_precursor-related_peptide)_truncated_Cb_CPRP_II_18-38_GALEPNTPLGDLSGSLGHPVE_2060.02950_Cb_SG	(pyro-Glu)GLDLGLGRGFSGSQAAKHLMGLAAANFANFAGGP	generic|199|Li_Lab_DB|LL199|Calcitonin-like_diuretic_hormone_GLDLGLGRGFSGSQAAKHLMGLAAANFANFAGGPamide_3272.67460	(pyro-Glu)KLLS(Sulfation)SISPSSMPLGFLSQDHS(Sulfation)VN	generic|343|Li_Lab_DB|LL343|CPRP_(CHH_precursor-related_peptide)_truncated_Hoa_CPRP-C_11-33_KLLSSISPSSMPLGFLSQDHSVN_2444.17000	(pyro-Glu)EVPDPE(pyro-Glu)TERNS(Sulfation)YDFGL	generic|140|Li_Lab_DB|LL140|Allatostatin_A-type_Penaeustatin_27_EVPDPETERNSYDFGLamide_1866.8504	(pyro-Glu)KLLS(Sulfation)SISPSST(Sulfation)PLGFLSQ	generic|312|Li_Lab_DB|LL312|CPRP_(CHH_precursor-related_peptide)_truncated_Hoa_CPRP-B_11-28_KLLSSISPSSTPLGFLSQ_1861.98000	FY(Sulfation)ASLLKS(Sulfation)DS(Sulfation)PPQTAYLNSMFYRQD	generic|849|Li_Lab_DB|LL849|Christie_HIGSLYRamide_PRP_Cb_FYASLLKSDSPPQTAYLNSMFYRQD_2942.4034
(pyro-Glu)EKLLSSISPS(Sulfation)ST(Sulfation)PLGFLSQDHSVN	generic|348|Li_Lab_DB|LL348|CPRP_(CHH_precursor-related_peptide)_truncated_Hoa_CPRP-B_9-33_EKLLSSISPSSTPLGFLSQDHSVN_2543.23000	(pyro-Glu)DARGALDLDQSPAYASDLGKRIGSAY(Sulfation)SFGL	generic|149|Li_Lab_DB|LL149|Allatostatin_A-type_Penaeustatin_36_DARGALDLDQSPAYASDLGKRIGSAYSFGLamide_3113.5651	DARGALDLDQSPAY(Sulfation)ASDLGKRIGS(Sulfation)AY(Sulfation)SFGL	generic|149|Li_Lab_DB|LL149|Allatostatin_A-type_Penaeustatin_36_DARGALDLDQSPAYASDLGKRIGSAYSFGLamide_3113.5651	E(pyro-Glu)S(Sulfation)E(pyro-Glu)AATIDQHHDDHHLAVQQHSAAAAAAAPAGLSPHSS	generic|816|Li_Lab_DB|LL816|Christie_DH31_PRP_ESEAATIDQHHDDHHLAVQQHSAAAAAAAPAGLSPHSS_3835.7772	DE(pyro-Glu)ITNLEEPE(pyro-Glu)DTT(Sulfation)SIPYRWWWPLVSV	generic|888|Li_Lab_DB|LL888|Christie_Pyrokinin_PRP_Cb_DEITNLEEPEDTTSIPYRWWWPLVSV_3175.5264	(pyro-Glu)E(pyro-Glu)PY(Sulfation)AFGLGKRPATDL	generic|187|Li_Lab_DB|LL187|Allatostatin_Combos__EPYAFGLGKRPATDL_1634.8537_Cb.PO.	FTEY(Sulfation)QPRNS(Sulfation)AE(pyro-Glu)ANNNSNNRKA	generic|820|Li_Lab_DB|LL820|Christie_DH44_PRP_FTEYQPRNSAEANNNSNNRKA_2425.1245	E(pyro-Glu)QLSFT(Sulfation)GQ(pyro-Glu)YNEQEGSDGLQDEPD	generic|837|Li_Lab_DB|LL837|Christie_GSEFLamide_PRP_Cb_EQLSFTGQYNEQEGSDGLQDEPD_2586.0755	E(pyro-Glu)LNFSPGW	generic|697|Li_Lab_DB|LL697|RPCH_Panbo-RPCH_pELNFSPGWamide_930.44680	GALE(pyro-Glu)PNT(Sulfation)PLGDLSGSLGHPVE	generic|323|Li_Lab_DB|LL323|CPRP_(CHH_precursor-related_peptide)_truncated_Cb_CPRP_II_18-38_GALEPNTPLGDLSGSLGHPVE_2060.02950_Cb_SG	GLDLGLGRGFS(Sulfation)GSQAAKHLMGLAAANFANFAGGP	generic|199|Li_Lab_DB|LL199|Calcitonin-like_diuretic_hormone_GLDLGLGRGFSGSQAAKHLMGLAAANFANFAGGPamide_3272.67460	(pyro-Glu)KLLSS(Sulfation)ISPS(Sulfation)SMPLGFLSQDHSVN	generic|343|Li_Lab_DB|LL343|CPRP_(CHH_precursor-related_peptide)_truncated_Hoa_CPRP-C_11-33_KLLSSISPSSMPLGFLSQDHSVN_2444.17000	(pyro-Glu)EVPDPE(pyro-Glu)TERNSY(Sulfation)DFGL	generic|140|Li_Lab_DB|LL140|Allatostatin_A-type_Penaeustatin_27_EVPDPETERNSYDFGLamide_1866.8504	(pyro-Glu)KLLS(Sulfation)SISPSST(Sulfation)PLGFLSQ	generic|312|Li_Lab_DB|LL312|CPRP_(CHH_precursor-related_peptide)_truncated_Hoa_CPRP-B_11-28_KLLSSISPSSTPLGFLSQ_1861.98000	FY(Sulfation)ASLLKS(Sulfation)DSPPQT(Sulfation)AYLNSMFYRQD	generic|849|Li_Lab_DB|LL849|Christie_HIGSLYRamide_PRP_Cb_FYASLLKSDSPPQTAYLNSMFYRQD_2942.4034
(pyro-Glu)EKLLSSISPSS(Sulfation)T(Sulfation)PLGFLSQDHSVN	generic|348|Li_Lab_DB|LL348|CPRP_(CHH_precursor-related_peptide)_truncated_Hoa_CPRP-B_9-33_EKLLSSISPSSTPLGFLSQDHSVN_2543.23000	(pyro-Glu)DARGALDLDQSPAYASDLGKRIGSAY(Sulfation)SFGL	generic|149|Li_Lab_DB|LL149|Allatostatin_A-type_Penaeustatin_36_DARGALDLDQSPAYASDLGKRIGSAYSFGLamide_3113.5651	DARGALDLDQSPAY(Sulfation)ASDLGKRIGS(Sulfation)AYS(Sulfation)FGL	generic|149|Li_Lab_DB|LL149|Allatostatin_A-type_Penaeustatin_36_DARGALDLDQSPAYASDLGKRIGSAYSFGLamide_3113.5651	E(pyro-Glu)S(Sulfation)EAATIDQ(pyro-Glu)HHDDHHLAVQQHSAAAAAAAPAGLSPHSS	generic|816|Li_Lab_DB|LL816|Christie_DH31_PRP_ESEAATIDQHHDDHHLAVQQHSAAAAAAAPAGLSPHSS_3835.7772	DE(pyro-Glu)ITNLEEPE(pyro-Glu)DTTS(Sulfation)IPYRWWWPLVSV	generic|888|Li_Lab_DB|LL888|Christie_Pyrokinin_PRP_Cb_DEITNLEEPEDTTSIPYRWWWPLVSV_3175.5264	(pyro-Glu)EPYGWSLLLWAWQERTLCI	generic|785|Li_Lab_DB|LL785|Christie_Allatostatin_A-type_PRP_Cb_EPYGWSLLLWAWQERTLCI_2364.185	FVGGSRY	generic|651|Li_Lab_DB|LL651|RYamide__FVGGSRYamide_784.41005__Csap_PO_Cmaen_PO_Cb_br_PO_SG	E(pyro-Glu)QLSFT(Sulfation)GQYNE(pyro-Glu)QEGSDGLQDEPD	generic|837|Li_Lab_DB|LL837|Christie_GSEFLamide_PRP_Cb_EQLSFTGQYNEQEGSDGLQDEPD_2586.0755	E(pyro-Glu)LNFSPGW	generic|697|Li_Lab_DB|LL697|RPCH_Panbo-RPCH_pELNFSPGWamide_930.44680	GALE(pyro-Glu)PNTPLGDLS(Sulfation)GSLGHPVE	generic|323|Li_Lab_DB|LL323|CPRP_(CHH_precursor-related_peptide)_truncated_Cb_CPRP_II_18-38_GALEPNTPLGDLSGSLGHPVE_2060.02950_Cb_SG	GLDLGLGRGFSGS(Sulfation)QAAKHLMGLAAANFANFAGGP	generic|199|Li_Lab_DB|LL199|Calcitonin-like_diuretic_hormone_GLDLGLGRGFSGSQAAKHLMGLAAANFANFAGGPamide_3272.67460	(pyro-Glu)KLLSS(Sulfation)ISPSS(Sulfation)MPLGFLSQDHSVN	generic|343|Li_Lab_DB|LL343|CPRP_(CHH_precursor-related_peptide)_truncated_Hoa_CPRP-C_11-33_KLLSSISPSSMPLGFLSQDHSVN_2444.17000	(pyro-Glu)EVPDPE(pyro-Glu)TERNSY(Sulfation)DFGL	generic|140|Li_Lab_DB|LL140|Allatostatin_A-type_Penaeustatin_27_EVPDPETERNSYDFGLamide_1866.8504	(pyro-Glu)KLLS(Sulfation)SISPSSTPLGFLSQ(pyro-Glu)	generic|312|Li_Lab_DB|LL312|CPRP_(CHH_precursor-related_peptide)_truncated_Hoa_CPRP-B_11-28_KLLSSISPSSTPLGFLSQ_1861.98000	FY(Sulfation)ASLLKS(Sulfation)DSPPQTAY(Sulfation)LNSMFYRQD	generic|849|Li_Lab_DB|LL849|Christie_HIGSLYRamide_PRP_Cb_FYASLLKSDSPPQTAYLNSMFYRQD_2942.4034
(pyro-Glu)EKLLSSISPSS(Sulfation)T(Sulfation)PLGFLSQDHSVN	generic|348|Li_Lab_DB|LL348|CPRP_(CHH_precursor-related_peptide)_truncated_Hoa_CPRP-B_9-33_EKLLSSISPSSTPLGFLSQDHSVN_2543.23000	(pyro-Glu)DARGALDLDQSPAYASDLGKRIGSAYS(Sulfation)FGL	generic|149|Li_Lab_DB|LL149|Allatostatin_A-type_Penaeustatin_36_DARGALDLDQSPAYASDLGKRIGSAYSFGLamide_3113.5651	DARGALDLDQSPAY(Sulfation)ASDLGKRIGSAY(Sulfation)S(Sulfation)FGL	generic|149|Li_Lab_DB|LL149|Allatostatin_A-type_Penaeustatin_36_DARGALDLDQSPAYASDLGKRIGSAYSFGLamide_3113.5651	E(pyro-Glu)S(Sulfation)EAATIDQHHDDHHLAVQ(pyro-Glu)QHSAAAAAAAPAGLSPHSS	generic|816|Li_Lab_DB|LL816|Christie_DH31_PRP_ESEAATIDQHHDDHHLAVQQHSAAAAAAAPAGLSPHSS_3835.7772	DE(pyro-Glu)ITNLEEPEDT(Sulfation)TSIPYRWWWPLVS(Sulfation)V	generic|888|Li_Lab_DB|LL888|Christie_Pyrokinin_PRP_Cb_DEITNLEEPEDTTSIPYRWWWPLVSV_3175.5264	(pyro-Glu)EPY(Sulfation)GWSLLLWAWQERTLCI	generic|785|Li_Lab_DB|LL785|Christie_Allatostatin_A-type_PRP_Cb_EPYGWSLLLWAWQERTLCI_2364.185	(pyro-Glu)FVGGSRY	generic|651|Li_Lab_DB|LL651|RYamide__FVGGSRYamide_784.41005__Csap_PO_Cmaen_PO_Cb_br_PO_SG	E(pyro-Glu)QLSFT(Sulfation)GQYNEQ(pyro-Glu)EGSDGLQDEPD	generic|837|Li_Lab_DB|LL837|Christie_GSEFLamide_PRP_Cb_EQLSFTGQYNEQEGSDGLQDEPD_2586.0755	EPY(Sulfation)GWSLLLWAWQE(pyro-Glu)RTLCI	generic|785|Li_Lab_DB|LL785|Christie_Allatostatin_A-type_PRP_Cb_EPYGWSLLLWAWQERTLCI_2364.185	GALE(pyro-Glu)PNTPLGDLSGS(Sulfation)LGHPVE	generic|323|Li_Lab_DB|LL323|CPRP_(CHH_precursor-related_peptide)_truncated_Cb_CPRP_II_18-38_GALEPNTPLGDLSGSLGHPVE_2060.02950_Cb_SG	GLDLGLGRGFSGSQ(pyro-Glu)AAKHLMGLAAANFANFAGGP	generic|199|Li_Lab_DB|LL199|Calcitonin-like_diuretic_hormone_GLDLGLGRGFSGSQAAKHLMGLAAANFANFAGGPamide_3272.67460	(pyro-Glu)KLLSS(Sulfation)ISPSSMPLGFLS(Sulfation)QDHSVN	generic|343|Li_Lab_DB|LL343|CPRP_(CHH_precursor-related_peptide)_truncated_Hoa_CPRP-C_11-33_KLLSSISPSSMPLGFLSQDHSVN_2444.17000	E(pyro-Glu)VPDPE(pyro-Glu)T(Sulfation)ERNSYDFGL	generic|140|Li_Lab_DB|LL140|Allatostatin_A-type_Penaeustatin_27_EVPDPETERNSYDFGLamide_1866.8504	(pyro-Glu)KLLS(Sulfation)SISPSSTPLGFLSQ(pyro-Glu)	generic|312|Li_Lab_DB|LL312|CPRP_(CHH_precursor-related_peptide)_truncated_Hoa_CPRP-B_11-28_KLLSSISPSSTPLGFLSQ_1861.98000	FY(Sulfation)ASLLKS(Sulfation)DSPPQTAYLNS(Sulfation)MFYRQD	generic|849|Li_Lab_DB|LL849|Christie_HIGSLYRamide_PRP_Cb_FYASLLKSDSPPQTAYLNSMFYRQD_2942.4034
E(pyro-Glu)KLLS(Sulfation)S(Sulfation)ISPSSTPLGFLSQDHSVN	generic|348|Li_Lab_DB|LL348|CPRP_(CHH_precursor-related_peptide)_truncated_Hoa_CPRP-B_9-33_EKLLSSISPSSTPLGFLSQDHSVN_2543.23000	(pyro-Glu)DARGALDLDQSPAYASDLGKRIGSAYS(Sulfation)FGL	generic|149|Li_Lab_DB|LL149|Allatostatin_A-type_Penaeustatin_36_DARGALDLDQSPAYASDLGKRIGSAYSFGLamide_3113.5651	DARGALDLDQSPAYAS(Sulfation)DLGKRIGS(Sulfation)AY(Sulfation)SFGL	generic|149|Li_Lab_DB|LL149|Allatostatin_A-type_Penaeustatin_36_DARGALDLDQSPAYASDLGKRIGSAYSFGLamide_3113.5651	E(pyro-Glu)S(Sulfation)EAATIDQHHDDHHLAVQQ(pyro-Glu)HSAAAAAAAPAGLSPHSS	generic|816|Li_Lab_DB|LL816|Christie_DH31_PRP_ESEAATIDQHHDDHHLAVQQHSAAAAAAAPAGLSPHSS_3835.7772	DE(pyro-Glu)ITNLEEPEDTT(Sulfation)SIPYRWWWPLVS(Sulfation)V	generic|888|Li_Lab_DB|LL888|Christie_Pyrokinin_PRP_Cb_DEITNLEEPEDTTSIPYRWWWPLVSV_3175.5264	(pyro-Glu)EPY(Sulfation)GWSLLLWAWQERTLCI	generic|785|Li_Lab_DB|LL785|Christie_Allatostatin_A-type_PRP_Cb_EPYGWSLLLWAWQERTLCI_2364.185	FYASLLKSDSPPQTAYLNSMFYRQD	generic|849|Li_Lab_DB|LL849|Christie_HIGSLYRamide_PRP_Cb_FYASLLKSDSPPQTAYLNSMFYRQD_2942.4034	E(pyro-Glu)QLSFT(Sulfation)GQYNEQE(pyro-Glu)GSDGLQDEPD	generic|837|Li_Lab_DB|LL837|Christie_GSEFLamide_PRP_Cb_EQLSFTGQYNEQEGSDGLQDEPD_2586.0755	EPYGWS(Sulfation)LLLWAWQE(pyro-Glu)RTLCI	generic|785|Li_Lab_DB|LL785|Christie_Allatostatin_A-type_PRP_Cb_EPYGWSLLLWAWQERTLCI_2364.185	GALEPNT(Sulfation)PLGDLS(Sulfation)GSLGHPVE	generic|323|Li_Lab_DB|LL323|CPRP_(CHH_precursor-related_peptide)_truncated_Cb_CPRP_II_18-38_GALEPNTPLGDLSGSLGHPVE_2060.02950_Cb_SG	(pyro-Glu)GLDLGLGRGFS(Sulfation)GSQAAKHLMGLAAANFANFAGGP	generic|199|Li_Lab_DB|LL199|Calcitonin-like_diuretic_hormone_GLDLGLGRGFSGSQAAKHLMGLAAANFANFAGGPamide_3272.67460	(pyro-Glu)KLLSS(Sulfation)ISPSSMPLGFLSQDHS(Sulfation)VN	generic|343|Li_Lab_DB|LL343|CPRP_(CHH_precursor-related_peptide)_truncated_Hoa_CPRP-C_11-33_KLLSSISPSSMPLGFLSQDHSVN_2444.17000	E(pyro-Glu)VPDPE(pyro-Glu)TERNS(Sulfation)YDFGL	generic|140|Li_Lab_DB|LL140|Allatostatin_A-type_Penaeustatin_27_EVPDPETERNSYDFGLamide_1866.8504	(pyro-Glu)KLLSS(Sulfation)IS(Sulfation)PSSTPLGFLSQ	generic|312|Li_Lab_DB|LL312|CPRP_(CHH_precursor-related_peptide)_truncated_Hoa_CPRP-B_11-28_KLLSSISPSSTPLGFLSQ_1861.98000	FY(Sulfation)ASLLKS(Sulfation)DSPPQTAYLNSMFYRQ(pyro-Glu)D	generic|849|Li_Lab_DB|LL849|Christie_HIGSLYRamide_PRP_Cb_FYASLLKSDSPPQTAYLNSMFYRQD_2942.4034
E(pyro-Glu)KLLS(Sulfation)SIS(Sulfation)PSSTPLGFLSQDHSVN	generic|348|Li_Lab_DB|LL348|CPRP_(CHH_precursor-related_peptide)_truncated_Hoa_CPRP-B_9-33_EKLLSSISPSSTPLGFLSQDHSVN_2543.23000	DARGALDLDQ(pyro-Glu)SPAYAS(Sulfation)DLGKRIGSAYSFGL	generic|149|Li_Lab_DB|LL149|Allatostatin_A-type_Penaeustatin_36_DARGALDLDQSPAYASDLGKRIGSAYSFGLamide_3113.5651	DARGALDLDQSPAYAS(Sulfation)DLGKRIGS(Sulfation)AYS(Sulfation)FGL	generic|149|Li_Lab_DB|LL149|Allatostatin_A-type_Penaeustatin_36_DARGALDLDQSPAYASDLGKRIGSAYSFGLamide_3113.5651	E(pyro-Glu)SE(pyro-Glu)AAT(Sulfation)IDQHHDDHHLAVQQHSAAAAAAAPAGLSPHSS	generic|816|Li_Lab_DB|LL816|Christie_DH31_PRP_ESEAATIDQHHDDHHLAVQQHSAAAAAAAPAGLSPHSS_3835.7772	DE(pyro-Glu)ITNLEEPEDTTS(Sulfation)IPYRWWWPLVS(Sulfation)V	generic|888|Li_Lab_DB|LL888|Christie_Pyrokinin_PRP_Cb_DEITNLEEPEDTTSIPYRWWWPLVSV_3175.5264	(pyro-Glu)EPYGWS(Sulfation)LLLWAWQERTLCI	generic|785|Li_Lab_DB|LL785|Christie_Allatostatin_A-type_PRP_Cb_EPYGWSLLLWAWQERTLCI_2364.185	FYASLLKSDSPPQTAYLNSMFYRQD	generic|849|Li_Lab_DB|LL849|Christie_HIGSLYRamide_PRP_Cb_FYASLLKSDSPPQTAYLNSMFYRQD_2942.4034	E(pyro-Glu)QLSFT(Sulfation)GQYNEQEGSDGLQDE(pyro-Glu)PD	generic|837|Li_Lab_DB|LL837|Christie_GSEFLamide_PRP_Cb_EQLSFTGQYNEQEGSDGLQDEPD_2586.0755	(pyro-Glu)E(pyro-Glu)PY(Sulfation)GWSLLLWAWQERTLCI	generic|785|Li_Lab_DB|LL785|Christie_Allatostatin_A-type_PRP_Cb_EPYGWSLLLWAWQERTLCI_2364.185	GALEPNT(Sulfation)PLGDLSGS(Sulfation)LGHPVE	generic|323|Li_Lab_DB|LL323|CPRP_(CHH_precursor-related_peptide)_truncated_Cb_CPRP_II_18-38_GALEPNTPLGDLSGSLGHPVE_2060.02950_Cb_SG	(pyro-Glu)GLDLGLGRGFSGS(Sulfation)QAAKHLMGLAAANFANFAGGP	generic|199|Li_Lab_DB|LL199|Calcitonin-like_diuretic_hormone_GLDLGLGRGFSGSQAAKHLMGLAAANFANFAGGPamide_3272.67460	KLLS(Sulfation)S(Sulfation)IS(Sulfation)PSSMPLGFLSQDHSVN	generic|343|Li_Lab_DB|LL343|CPRP_(CHH_precursor-related_peptide)_truncated_Hoa_CPRP-C_11-33_KLLSSISPSSMPLGFLSQDHSVN_2444.17000	E(pyro-Glu)VPDPE(pyro-Glu)TERNSY(Sulfation)DFGL	generic|140|Li_Lab_DB|LL140|Allatostatin_A-type_Penaeustatin_27_EVPDPETERNSYDFGLamide_1866.8504	(pyro-Glu)KLLSS(Sulfation)IS(Sulfation)PSSTPLGFLSQ	generic|312|Li_Lab_DB|LL312|CPRP_(CHH_precursor-related_peptide)_truncated_Hoa_CPRP-B_11-28_KLLSSISPSSTPLGFLSQ_1861.98000	FY(Sulfation)ASLLKSDS(Sulfation)PPQT(Sulfation)AYLNSMFYRQD	generic|849|Li_Lab_DB|LL849|Christie_HIGSLYRamide_PRP_Cb_FYASLLKSDSPPQTAYLNSMFYRQD_2942.4034
E(pyro-Glu)KLLS(Sulfation)SISPS(Sulfation)STPLGFLSQDHSVN	generic|348|Li_Lab_DB|LL348|CPRP_(CHH_precursor-related_peptide)_truncated_Hoa_CPRP-B_9-33_EKLLSSISPSSTPLGFLSQDHSVN_2543.23000	DARGALDLDQ(pyro-Glu)SPAYASDLGKRIGS(Sulfation)AYSFGL	generic|149|Li_Lab_DB|LL149|Allatostatin_A-type_Penaeustatin_36_DARGALDLDQSPAYASDLGKRIGSAYSFGLamide_3113.5651	DARGALDLDQSPAYAS(Sulfation)DLGKRIGSAY(Sulfation)S(Sulfation)FGL	generic|149|Li_Lab_DB|LL149|Allatostatin_A-type_Penaeustatin_36_DARGALDLDQSPAYASDLGKRIGSAYSFGLamide_3113.5651	E(pyro-Glu)SE(pyro-Glu)AATIDQ(pyro-Glu)HHDDHHLAVQQHSAAAAAAAPAGLSPHSS	generic|816|Li_Lab_DB|LL816|Christie_DH31_PRP_ESEAATIDQHHDDHHLAVQQHSAAAAAAAPAGLSPHSS_3835.7772	DE(pyro-Glu)ITNLEEPEDTTSIPY(Sulfation)RWWWPLVS(Sulfation)V	generic|888|Li_Lab_DB|LL888|Christie_Pyrokinin_PRP_Cb_DEITNLEEPEDTTSIPYRWWWPLVSV_3175.5264	(pyro-Glu)EPYGWS(Sulfation)LLLWAWQERTLCI	generic|785|Li_Lab_DB|LL785|Christie_Allatostatin_A-type_PRP_Cb_EPYGWSLLLWAWQERTLCI_2364.185	FYASLLKSDSPPQTAYLNSM(Oxidation)FYRQD	generic|849|Li_Lab_DB|LL849|Christie_HIGSLYRamide_PRP_Cb_FYASLLKSDSPPQTAYLNSMFYRQD_2942.4034	E(pyro-Glu)QLSFT(Sulfation)GQYNEQEGSDGLQDE(pyro-Glu)PD	generic|837|Li_Lab_DB|LL837|Christie_GSEFLamide_PRP_Cb_EQLSFTGQYNEQEGSDGLQDEPD_2586.0755	(pyro-Glu)E(pyro-Glu)PY(Sulfation)GWSLLLWAWQERTLCI	generic|785|Li_Lab_DB|LL785|Christie_Allatostatin_A-type_PRP_Cb_EPYGWSLLLWAWQERTLCI_2364.185	GALEPNT(Sulfation)PLGDLSGSLGHPVE(pyro-Glu)	generic|323|Li_Lab_DB|LL323|CPRP_(CHH_precursor-related_peptide)_truncated_Cb_CPRP_II_18-38_GALEPNTPLGDLSGSLGHPVE_2060.02950_Cb_SG	(pyro-Glu)GLDLGLGRGFSGSQ(pyro-Glu)AAKHLMGLAAANFANFAGGP	generic|199|Li_Lab_DB|LL199|Calcitonin-like_diuretic_hormone_GLDLGLGRGFSGSQAAKHLMGLAAANFANFAGGPamide_3272.67460	KLLS(Sulfation)S(Sulfation)ISPS(Sulfation)SMPLGFLSQDHSVN	generic|343|Li_Lab_DB|LL343|CPRP_(CHH_precursor-related_peptide)_truncated_Hoa_CPRP-C_11-33_KLLSSISPSSMPLGFLSQDHSVN_2444.17000	FDAFTTGFGHS	generic|465|Li_Lab_DB|LL465|Orcomyotropin__FDAFTTGFGHS_1186.51636__Csap_PO_SG_br_Cmaen_Br_VNC_SG_PO_Cb_br_PO_SG_STG_CoG	(pyro-Glu)KLLSS(Sulfation)ISPS(Sulfation)STPLGFLSQ	generic|312|Li_Lab_DB|LL312|CPRP_(CHH_precursor-related_peptide)_truncated_Hoa_CPRP-B_11-28_KLLSSISPSSTPLGFLSQ_1861.98000	FY(Sulfation)ASLLKSDS(Sulfation)PPQTAY(Sulfation)LNSMFYRQD	generic|849|Li_Lab_DB|LL849|Christie_HIGSLYRamide_PRP_Cb_FYASLLKSDSPPQTAYLNSMFYRQD_2942.4034
E(pyro-Glu)KLLS(Sulfation)SISPSS(Sulfation)TPLGFLSQDHSVN	generic|348|Li_Lab_DB|LL348|CPRP_(CHH_precursor-related_peptide)_truncated_Hoa_CPRP-B_9-33_EKLLSSISPSSTPLGFLSQDHSVN_2543.23000	DARGALDLDQ(pyro-Glu)SPAYASDLGKRIGSAY(Sulfation)SFGL	generic|149|Li_Lab_DB|LL149|Allatostatin_A-type_Penaeustatin_36_DARGALDLDQSPAYASDLGKRIGSAYSFGLamide_3113.5651	DARGALDLDQSPAYASDLGKRIGS(Sulfation)AY(Sulfation)S(Sulfation)FGL	generic|149|Li_Lab_DB|LL149|Allatostatin_A-type_Penaeustatin_36_DARGALDLDQSPAYASDLGKRIGSAYSFGLamide_3113.5651	E(pyro-Glu)SE(pyro-Glu)AATIDQHHDDHHLAVQ(pyro-Glu)QHSAAAAAAAPAGLSPHSS	generic|816|Li_Lab_DB|LL816|Christie_DH31_PRP_ESEAATIDQHHDDHHLAVQQHSAAAAAAAPAGLSPHSS_3835.7772	DEITNLE(pyro-Glu)E(pyro-Glu)PEDTTSIPYRWWWPLVS(Sulfation)V	generic|888|Li_Lab_DB|LL888|Christie_Pyrokinin_PRP_Cb_DEITNLEEPEDTTSIPYRWWWPLVSV_3175.5264	E(pyro-Glu)PY(Sulfation)GWSLLLWAWQERTLCI	generic|785|Li_Lab_DB|LL785|Christie_Allatostatin_A-type_PRP_Cb_EPYGWSLLLWAWQERTLCI_2364.185	FYASLLKSDSPPQTAYLNSM(Oxidation)FYRQD	generic|849|Li_Lab_DB|LL849|Christie_HIGSLYRamide_PRP_Cb_FYASLLKSDSPPQTAYLNSMFYRQD_2942.4034	E(pyro-Glu)QLSFTGQ(pyro-Glu)Y(Sulfation)NEQEGSDGLQDEPD	generic|837|Li_Lab_DB|LL837|Christie_GSEFLamide_PRP_Cb_EQLSFTGQYNEQEGSDGLQDEPD_2586.0755	(pyro-Glu)E(pyro-Glu)PYGWS(Sulfation)LLLWAWQERTLCI	generic|785|Li_Lab_DB|LL785|Christie_Allatostatin_A-type_PRP_Cb_EPYGWSLLLWAWQERTLCI_2364.185	GALEPNTPLGDLS(Sulfation)GS(Sulfation)LGHPVE	generic|323|Li_Lab_DB|LL323|CPRP_(CHH_precursor-related_peptide)_truncated_Cb_CPRP_II_18-38_GALEPNTPLGDLSGSLGHPVE_2060.02950_Cb_SG	(pyro-Glu)GLDLGLGRGFSGSQAAKHLM(Oxidation)GLAAANFANFAGGP	generic|199|Li_Lab_DB|LL199|Calcitonin-like_diuretic_hormone_GLDLGLGRGFSGSQAAKHLMGLAAANFANFAGGPamide_3272.67460	KLLS(Sulfation)S(Sulfation)ISPSS(Sulfation)MPLGFLSQDHSVN	generic|343|Li_Lab_DB|LL343|CPRP_(CHH_precursor-related_peptide)_truncated_Hoa_CPRP-C_11-33_KLLSSISPSSMPLGFLSQDHSVN_2444.17000	FDAFT(Sulfation)TGFGHS	generic|465|Li_Lab_DB|LL465|Orcomyotropin__FDAFTTGFGHS_1186.51636__Csap_PO_SG_br_Cmaen_Br_VNC_SG_PO_Cb_br_PO_SG_STG_CoG	(pyro-Glu)KLLSS(Sulfation)ISPS(Sulfation)STPLGFLSQ	generic|312|Li_Lab_DB|LL312|CPRP_(CHH_precursor-related_peptide)_truncated_Hoa_CPRP-B_11-28_KLLSSISPSSTPLGFLSQ_1861.98000	FY(Sulfation)ASLLKSDS(Sulfation)PPQTAYLNS(Sulfation)MFYRQD	generic|849|Li_Lab_DB|LL849|Christie_HIGSLYRamide_PRP_Cb_FYASLLKSDSPPQTAYLNSMFYRQD_2942.4034
E(pyro-Glu)KLLS(Sulfation)SISPSST(Sulfation)PLGFLSQDHSVN	generic|348|Li_Lab_DB|LL348|CPRP_(CHH_precursor-related_peptide)_truncated_Hoa_CPRP-B_9-33_EKLLSSISPSSTPLGFLSQDHSVN_2543.23000	DARGALDLDQ(pyro-Glu)SPAYASDLGKRIGSAYS(Sulfation)FGL	generic|149|Li_Lab_DB|LL149|Allatostatin_A-type_Penaeustatin_36_DARGALDLDQSPAYASDLGKRIGSAYSFGLamide_3113.5651	(pyro-Glu)DEDNLYHELSED	generic|912|Li_Lab_DB|LL912|Christie_HIGSLYRamide_PRP_Cb_DEDNLY(SO3)HELSED_1478.5923	E(pyro-Glu)SE(pyro-Glu)AATIDQHHDDHHLAVQQ(pyro-Glu)HSAAAAAAAPAGLSPHSS	generic|816|Li_Lab_DB|LL816|Christie_DH31_PRP_ESEAATIDQHHDDHHLAVQQHSAAAAAAAPAGLSPHSS_3835.7772	DEITNLE(pyro-Glu)EPE(pyro-Glu)DTTSIPYRWWWPLVS(Sulfation)V	generic|888|Li_Lab_DB|LL888|Christie_Pyrokinin_PRP_Cb_DEITNLEEPEDTTSIPYRWWWPLVSV_3175.5264	E(pyro-Glu)PYGWS(Sulfation)LLLWAWQERTLCI	generic|785|Li_Lab_DB|LL785|Christie_Allatostatin_A-type_PRP_Cb_EPYGWSLLLWAWQERTLCI_2364.185	(pyro-Glu)FYASLLKSDSPPQTAYLNSM(Oxidation)FYRQD	generic|849|Li_Lab_DB|LL849|Christie_HIGSLYRamide_PRP_Cb_FYASLLKSDSPPQTAYLNSMFYRQD_2942.4034	E(pyro-Glu)QLSFTGQ(pyro-Glu)YNEQEGS(Sulfation)DGLQDEPD	generic|837|Li_Lab_DB|LL837|Christie_GSEFLamide_PRP_Cb_EQLSFTGQYNEQEGSDGLQDEPD_2586.0755	(pyro-Glu)E(pyro-Glu)PYGWS(Sulfation)LLLWAWQERTLCI	generic|785|Li_Lab_DB|LL785|Christie_Allatostatin_A-type_PRP_Cb_EPYGWSLLLWAWQERTLCI_2364.185	GALEPNTPLGDLS(Sulfation)GSLGHPVE(pyro-Glu)	generic|323|Li_Lab_DB|LL323|CPRP_(CHH_precursor-related_peptide)_truncated_Cb_CPRP_II_18-38_GALEPNTPLGDLSGSLGHPVE_2060.02950_Cb_SG	GLDLGLGRGFS(Sulfation)GSQ(pyro-Glu)AAKHLMGLAAANFANFAGGP	generic|199|Li_Lab_DB|LL199|Calcitonin-like_diuretic_hormone_GLDLGLGRGFSGSQAAKHLMGLAAANFANFAGGPamide_3272.67460	KLLS(Sulfation)SIS(Sulfation)PS(Sulfation)SMPLGFLSQDHSVN	generic|343|Li_Lab_DB|LL343|CPRP_(CHH_precursor-related_peptide)_truncated_Hoa_CPRP-C_11-33_KLLSSISPSSMPLGFLSQDHSVN_2444.17000	(pyro-Glu)FLGS(Sulfation)VLRQ(pyro-Glu)DGRLPIWGF	generic|845|Li_Lab_DB|LL845|Christie_HIGSLYRamide_PRP_Cb_FLGSVLRQDGRLPIWGF_1961.0761	(pyro-Glu)KLLSS(Sulfation)ISPSS(Sulfation)TPLGFLSQ	generic|312|Li_Lab_DB|LL312|CPRP_(CHH_precursor-related_peptide)_truncated_Hoa_CPRP-B_11-28_KLLSSISPSSTPLGFLSQ_1861.98000	FY(Sulfation)ASLLKSDS(Sulfation)PPQTAYLNSMFYRQ(pyro-Glu)D	generic|849|Li_Lab_DB|LL849|Christie_HIGSLYRamide_PRP_Cb_FYASLLKSDSPPQTAYLNSMFYRQD_2942.4034
E(pyro-Glu)KLLS(Sulfation)SISPSSTPLGFLSQ(pyro-Glu)DHSVN	generic|348|Li_Lab_DB|LL348|CPRP_(CHH_precursor-related_peptide)_truncated_Hoa_CPRP-B_9-33_EKLLSSISPSSTPLGFLSQDHSVN_2543.23000	DARGALDLDQS(Sulfation)PAY(Sulfation)ASDLGKRIGSAYSFGL	generic|149|Li_Lab_DB|LL149|Allatostatin_A-type_Penaeustatin_36_DARGALDLDQSPAYASDLGKRIGSAYSFGLamide_3113.5651	(pyro-Glu)DEDNLYHELSED	generic|912|Li_Lab_DB|LL912|Christie_HIGSLYRamide_PRP_Cb_DEDNLY(SO3)HELSED_1478.5923	E(pyro-Glu)SE(pyro-Glu)AATIDQHHDDHHLAVQQHS(Sulfation)AAAAAAAPAGLSPHSS	generic|816|Li_Lab_DB|LL816|Christie_DH31_PRP_ESEAATIDQHHDDHHLAVQQHSAAAAAAAPAGLSPHSS_3835.7772	DEITNLEE(pyro-Glu)PE(pyro-Glu)DTTSIPYRWWWPLVS(Sulfation)V	generic|888|Li_Lab_DB|LL888|Christie_Pyrokinin_PRP_Cb_DEITNLEEPEDTTSIPYRWWWPLVSV_3175.5264	EPY(Sulfation)GWS(Sulfation)LLLWAWQERTLCI	generic|785|Li_Lab_DB|LL785|Christie_Allatostatin_A-type_PRP_Cb_EPYGWSLLLWAWQERTLCI_2364.185	(pyro-Glu)FYASLLKSDSPPQTAYLNSM(Oxidation)FYRQD	generic|849|Li_Lab_DB|LL849|Christie_HIGSLYRamide_PRP_Cb_FYASLLKSDSPPQTAYLNSMFYRQD_2942.4034	E(pyro-Glu)QLSFTGQ(pyro-Glu)YNEQEGSDGLQDE(pyro-Glu)PD	generic|837|Li_Lab_DB|LL837|Christie_GSEFLamide_PRP_Cb_EQLSFTGQYNEQEGSDGLQDEPD_2586.0755	(pyro-Glu)ERAYSFGL	generic|709|Li_Lab_DB|LL709|Allatostatin_A-type_Cb_ERAYSFGLamide_	(pyro-Glu)GALE(pyro-Glu)PNT(Sulfation)PLGDLSGSLGHPVE	generic|323|Li_Lab_DB|LL323|CPRP_(CHH_precursor-related_peptide)_truncated_Cb_CPRP_II_18-38_GALEPNTPLGDLSGSLGHPVE_2060.02950_Cb_SG	GLDLGLGRGFS(Sulfation)GSQAAKHLM(Oxidation)GLAAANFANFAGGP	generic|199|Li_Lab_DB|LL199|Calcitonin-like_diuretic_hormone_GLDLGLGRGFSGSQAAKHLMGLAAANFANFAGGPamide_3272.67460	KLLS(Sulfation)SIS(Sulfation)PSS(Sulfation)MPLGFLSQDHSVN	generic|343|Li_Lab_DB|LL343|CPRP_(CHH_precursor-related_peptide)_truncated_Hoa_CPRP-C_11-33_KLLSSISPSSMPLGFLSQDHSVN_2444.17000	(pyro-Glu)FTE(pyro-Glu)YQ(pyro-Glu)PRNSAEANNNSNNRKA	generic|820|Li_Lab_DB|LL820|Christie_DH44_PRP_FTEYQPRNSAEANNNSNNRKA_2425.1245	(pyro-Glu)KLLSS(Sulfation)ISPSS(Sulfation)TPLGFLSQ	generic|312|Li_Lab_DB|LL312|CPRP_(CHH_precursor-related_peptide)_truncated_Hoa_CPRP-B_11-28_KLLSSISPSSTPLGFLSQ_1861.98000	FY(Sulfation)ASLLKSDSPPQ(pyro-Glu)TAYLNSMFYRQ(pyro-Glu)D	generic|849|Li_Lab_DB|LL849|Christie_HIGSLYRamide_PRP_Cb_FYASLLKSDSPPQTAYLNSMFYRQD_2942.4034
E(pyro-Glu)KLLSS(Sulfation)IS(Sulfation)PSSTPLGFLSQDHSVN	generic|348|Li_Lab_DB|LL348|CPRP_(CHH_precursor-related_peptide)_truncated_Hoa_CPRP-B_9-33_EKLLSSISPSSTPLGFLSQDHSVN_2543.23000	DARGALDLDQS(Sulfation)PAYAS(Sulfation)DLGKRIGSAYSFGL	generic|149|Li_Lab_DB|LL149|Allatostatin_A-type_Penaeustatin_36_DARGALDLDQSPAYASDLGKRIGSAYSFGLamide_3113.5651	DE(pyro-Glu)DNLYHELSED	generic|912|Li_Lab_DB|LL912|Christie_HIGSLYRamide_PRP_Cb_DEDNLY(SO3)HELSED_1478.5923	E(pyro-Glu)SEAAT(Sulfation)IDQ(pyro-Glu)HHDDHHLAVQQHSAAAAAAAPAGLSPHSS	generic|816|Li_Lab_DB|LL816|Christie_DH31_PRP_ESEAATIDQHHDDHHLAVQQHSAAAAAAAPAGLSPHSS_3835.7772	DGPYSFGL	generic|054|Li_Lab_DB|LL054|Allatostatin_A-type__DGPYSFGLamide_854.40430_Csap_PO_br_Cb_PO	EPY(Sulfation)GWSLLLWAWQ(pyro-Glu)ERTLCI	generic|785|Li_Lab_DB|LL785|Christie_Allatostatin_A-type_PRP_Cb_EPYGWSLLLWAWQERTLCI_2364.185	(pyro-Glu)FYASLLKSDSPPQTAYLNSM(Oxidation)FYRQD	generic|849|Li_Lab_DB|LL849|Christie_HIGSLYRamide_PRP_Cb_FYASLLKSDSPPQTAYLNSMFYRQD_2942.4034	E(pyro-Glu)QLSFTGQY(Sulfation)NE(pyro-Glu)QEGSDGLQDEPD	generic|837|Li_Lab_DB|LL837|Christie_GSEFLamide_PRP_Cb_EQLSFTGQYNEQEGSDGLQDEPD_2586.0755	ESEAATIDQHHDDHHLAVQQHSAAAAAAAPAGLSPHSS	generic|816|Li_Lab_DB|LL816|Christie_DH31_PRP_ESEAATIDQHHDDHHLAVQQHSAAAAAAAPAGLSPHSS_3835.7772	(pyro-Glu)GALE(pyro-Glu)PNTPLGDLS(Sulfation)GSLGHPVE	generic|323|Li_Lab_DB|LL323|CPRP_(CHH_precursor-related_peptide)_truncated_Cb_CPRP_II_18-38_GALEPNTPLGDLSGSLGHPVE_2060.02950_Cb_SG	GLDLGLGRGFSGS(Sulfation)Q(pyro-Glu)AAKHLMGLAAANFANFAGGP	generic|199|Li_Lab_DB|LL199|Calcitonin-like_diuretic_hormone_GLDLGLGRGFSGSQAAKHLMGLAAANFANFAGGPamide_3272.67460	KLLS(Sulfation)SISPS(Sulfation)S(Sulfation)MPLGFLSQDHSVN	generic|343|Li_Lab_DB|LL343|CPRP_(CHH_precursor-related_peptide)_truncated_Hoa_CPRP-C_11-33_KLLSSISPSSMPLGFLSQDHSVN_2444.17000	(pyro-Glu)FY(Sulfation)ASLLKSDSPPQTAYLNSMFYRQ(pyro-Glu)D	generic|849|Li_Lab_DB|LL849|Christie_HIGSLYRamide_PRP_Cb_FYASLLKSDSPPQTAYLNSMFYRQD_2942.4034	(pyro-Glu)KLLSS(Sulfation)ISPSST(Sulfation)PLGFLSQ	generic|312|Li_Lab_DB|LL312|CPRP_(CHH_precursor-related_peptide)_truncated_Hoa_CPRP-B_11-28_KLLSSISPSSTPLGFLSQ_1861.98000	FY(Sulfation)ASLLKSDSPPQT(Sulfation)AY(Sulfation)LNSMFYRQD	generic|849|Li_Lab_DB|LL849|Christie_HIGSLYRamide_PRP_Cb_FYASLLKSDSPPQTAYLNSMFYRQD_2942.4034
E(pyro-Glu)KLLSS(Sulfation)ISPS(Sulfation)STPLGFLSQDHSVN	generic|348|Li_Lab_DB|LL348|CPRP_(CHH_precursor-related_peptide)_truncated_Hoa_CPRP-B_9-33_EKLLSSISPSSTPLGFLSQDHSVN_2543.23000	DARGALDLDQS(Sulfation)PAYASDLGKRIGS(Sulfation)AYSFGL	generic|149|Li_Lab_DB|LL149|Allatostatin_A-type_Penaeustatin_36_DARGALDLDQSPAYASDLGKRIGSAYSFGLamide_3113.5651	DEDNLYHELSE(pyro-Glu)D	generic|912|Li_Lab_DB|LL912|Christie_HIGSLYRamide_PRP_Cb_DEDNLY(SO3)HELSED_1478.5923	E(pyro-Glu)SEAAT(Sulfation)IDQHHDDHHLAVQ(pyro-Glu)QHSAAAAAAAPAGLSPHSS	generic|816|Li_Lab_DB|LL816|Christie_DH31_PRP_ESEAATIDQHHDDHHLAVQQHSAAAAAAAPAGLSPHSS_3835.7772	DIDSLLERKI	generic|809|Li_Lab_DB|LL809|Christie_CCA_PRP_DIDSLLERKI_1201.6792	EPYGWS(Sulfation)LLLWAWQ(pyro-Glu)ERTLCI	generic|785|Li_Lab_DB|LL785|Christie_Allatostatin_A-type_PRP_Cb_EPYGWSLLLWAWQERTLCI_2364.185	(pyro-Glu)FYASLLKSDSPPQTAYLNSM(Oxidation)FYRQD	generic|849|Li_Lab_DB|LL849|Christie_HIGSLYRamide_PRP_Cb_FYASLLKSDSPPQTAYLNSMFYRQD_2942.4034	E(pyro-Glu)QLSFTGQY(Sulfation)NEQ(pyro-Glu)EGSDGLQDEPD	generic|837|Li_Lab_DB|LL837|Christie_GSEFLamide_PRP_Cb_EQLSFTGQYNEQEGSDGLQDEPD_2586.0755	(pyro-Glu)ESEAATIDQHHDDHHLAVQQHSAAAAAAAPAGLSPHSS	generic|816|Li_Lab_DB|LL816|Christie_DH31_PRP_ESEAATIDQHHDDHHLAVQQHSAAAAAAAPAGLSPHSS_3835.7772	(pyro-Glu)GALE(pyro-Glu)PNTPLGDLSGSLGHPVE(pyro-Glu)	generic|323|Li_Lab_DB|LL323|CPRP_(CHH_precursor-related_peptide)_truncated_Cb_CPRP_II_18-38_GALEPNTPLGDLSGSLGHPVE_2060.02950_Cb_SG	GLDLGLGRGFSGS(Sulfation)QAAKHLM(Oxidation)GLAAANFANFAGGP	generic|199|Li_Lab_DB|LL199|Calcitonin-like_diuretic_hormone_GLDLGLGRGFSGSQAAKHLMGLAAANFANFAGGPamide_3272.67460	KLLS(Sulfation)SISPS(Sulfation)SMPLGFLSQ(pyro-Glu)DHSVN	generic|343|Li_Lab_DB|LL343|CPRP_(CHH_precursor-related_peptide)_truncated_Hoa_CPRP-C_11-33_KLLSSISPSSMPLGFLSQDHSVN_2444.17000	(pyro-Glu)FY(Sulfation)ASLLKSDSPPQTAYLNSMFYRQ(pyro-Glu)D	generic|849|Li_Lab_DB|LL849|Christie_HIGSLYRamide_PRP_Cb_FYASLLKSDSPPQTAYLNSMFYRQD_2942.4034	(pyro-Glu)KLLSS(Sulfation)ISPSST(Sulfation)PLGFLSQ	generic|312|Li_Lab_DB|LL312|CPRP_(CHH_precursor-related_peptide)_truncated_Hoa_CPRP-B_11-28_KLLSSISPSSTPLGFLSQ_1861.98000	FY(Sulfation)ASLLKSDSPPQT(Sulfation)AYLNS(Sulfation)MFYRQD	generic|849|Li_Lab_DB|LL849|Christie_HIGSLYRamide_PRP_Cb_FYASLLKSDSPPQTAYLNSMFYRQD_2942.4034
E(pyro-Glu)KLLSS(Sulfation)ISPSS(Sulfation)TPLGFLSQDHSVN	generic|348|Li_Lab_DB|LL348|CPRP_(CHH_precursor-related_peptide)_truncated_Hoa_CPRP-B_9-33_EKLLSSISPSSTPLGFLSQDHSVN_2543.23000	DARGALDLDQS(Sulfation)PAYASDLGKRIGSAY(Sulfation)SFGL	generic|149|Li_Lab_DB|LL149|Allatostatin_A-type_Penaeustatin_36_DARGALDLDQSPAYASDLGKRIGSAYSFGLamide_3113.5651	DEITNLEEPEDTTSIPYRWWWPLVSV	generic|888|Li_Lab_DB|LL888|Christie_Pyrokinin_PRP_Cb_DEITNLEEPEDTTSIPYRWWWPLVSV_3175.5264	E(pyro-Glu)SEAAT(Sulfation)IDQHHDDHHLAVQQ(pyro-Glu)HSAAAAAAAPAGLSPHSS	generic|816|Li_Lab_DB|LL816|Christie_DH31_PRP_ESEAATIDQHHDDHHLAVQQHSAAAAAAAPAGLSPHSS_3835.7772	DIDSLLERKI	generic|809|Li_Lab_DB|LL809|Christie_CCA_PRP_DIDSLLERKI_1201.6792	EPYGWSLLLWAWQ(pyro-Glu)E(pyro-Glu)RTLCI	generic|785|Li_Lab_DB|LL785|Christie_Allatostatin_A-type_PRP_Cb_EPYGWSLLLWAWQERTLCI_2364.185	FYASLLKSDSPPQ(pyro-Glu)TAYLNSM(Oxidation)FYRQD	generic|849|Li_Lab_DB|LL849|Christie_HIGSLYRamide_PRP_Cb_FYASLLKSDSPPQTAYLNSMFYRQD_2942.4034	E(pyro-Glu)QLSFTGQY(Sulfation)NEQE(pyro-Glu)GSDGLQDEPD	generic|837|Li_Lab_DB|LL837|Christie_GSEFLamide_PRP_Cb_EQLSFTGQYNEQEGSDGLQDEPD_2586.0755	(pyro-Glu)ESEAATIDQHHDDHHLAVQQHSAAAAAAAPAGLSPHSS	generic|816|Li_Lab_DB|LL816|Christie_DH31_PRP_ESEAATIDQHHDDHHLAVQQHSAAAAAAAPAGLSPHSS_3835.7772	(pyro-Glu)GALEPNT(Sulfation)PLGDLS(Sulfation)GSLGHPVE	generic|323|Li_Lab_DB|LL323|CPRP_(CHH_precursor-related_peptide)_truncated_Cb_CPRP_II_18-38_GALEPNTPLGDLSGSLGHPVE_2060.02950_Cb_SG	GLDLGLGRGFSGSQ(pyro-Glu)AAKHLM(Oxidation)GLAAANFANFAGGP	generic|199|Li_Lab_DB|LL199|Calcitonin-like_diuretic_hormone_GLDLGLGRGFSGSQAAKHLMGLAAANFANFAGGPamide_3272.67460	KLLS(Sulfation)SISPSS(Sulfation)MPLGFLSQ(pyro-Glu)DHSVN	generic|343|Li_Lab_DB|LL343|CPRP_(CHH_precursor-related_peptide)_truncated_Hoa_CPRP-C_11-33_KLLSSISPSSMPLGFLSQDHSVN_2444.17000	(pyro-Glu)FYAS(Sulfation)LLKSDSPPQTAYLNSMFYRQ(pyro-Glu)D	generic|849|Li_Lab_DB|LL849|Christie_HIGSLYRamide_PRP_Cb_FYASLLKSDSPPQTAYLNSMFYRQD_2942.4034	(pyro-Glu)KLLSS(Sulfation)ISPSSTPLGFLSQ(pyro-Glu)	generic|312|Li_Lab_DB|LL312|CPRP_(CHH_precursor-related_peptide)_truncated_Hoa_CPRP-B_11-28_KLLSSISPSSTPLGFLSQ_1861.98000	FY(Sulfation)ASLLKSDSPPQT(Sulfation)AYLNSMFYRQ(pyro-Glu)D	generic|849|Li_Lab_DB|LL849|Christie_HIGSLYRamide_PRP_Cb_FYASLLKSDSPPQTAYLNSMFYRQD_2942.4034
E(pyro-Glu)KLLSS(Sulfation)ISPSST(Sulfation)PLGFLSQDHSVN	generic|348|Li_Lab_DB|LL348|CPRP_(CHH_precursor-related_peptide)_truncated_Hoa_CPRP-B_9-33_EKLLSSISPSSTPLGFLSQDHSVN_2543.23000	DARGALDLDQS(Sulfation)PAYASDLGKRIGSAYS(Sulfation)FGL	generic|149|Li_Lab_DB|LL149|Allatostatin_A-type_Penaeustatin_36_DARGALDLDQSPAYASDLGKRIGSAYSFGLamide_3113.5651	(pyro-Glu)DEITNLEEPEDTTSIPYRWWWPLVSV	generic|888|Li_Lab_DB|LL888|Christie_Pyrokinin_PRP_Cb_DEITNLEEPEDTTSIPYRWWWPLVSV_3175.5264	E(pyro-Glu)SEAATIDQ(pyro-Glu)HHDDHHLAVQQHS(Sulfation)AAAAAAAPAGLSPHSS	generic|816|Li_Lab_DB|LL816|Christie_DH31_PRP_ESEAATIDQHHDDHHLAVQQHSAAAAAAAPAGLSPHSS_3835.7772	(pyro-Glu)DIDSLLERKI	generic|809|Li_Lab_DB|LL809|Christie_CCA_PRP_DIDSLLERKI_1201.6792	(pyro-Glu)E(pyro-Glu)PY(Sulfation)GWSLLLWAWQERTLCI	generic|785|Li_Lab_DB|LL785|Christie_Allatostatin_A-type_PRP_Cb_EPYGWSLLLWAWQERTLCI_2364.185	FYASLLKSDSPPQTAYLNSM(Oxidation)FYRQ(pyro-Glu)D	generic|849|Li_Lab_DB|LL849|Christie_HIGSLYRamide_PRP_Cb_FYASLLKSDSPPQTAYLNSMFYRQD_2942.4034	E(pyro-Glu)QLSFTGQYNE(pyro-Glu)QEGS(Sulfation)DGLQDEPD	generic|837|Li_Lab_DB|LL837|Christie_GSEFLamide_PRP_Cb_EQLSFTGQYNEQEGSDGLQDEPD_2586.0755	E(pyro-Glu)SEAATIDQHHDDHHLAVQQHSAAAAAAAPAGLSPHSS	generic|816|Li_Lab_DB|LL816|Christie_DH31_PRP_ESEAATIDQHHDDHHLAVQQHSAAAAAAAPAGLSPHSS_3835.7772	(pyro-Glu)GALEPNT(Sulfation)PLGDLSGS(Sulfation)LGHPVE	generic|323|Li_Lab_DB|LL323|CPRP_(CHH_precursor-related_peptide)_truncated_Cb_CPRP_II_18-38_GALEPNTPLGDLSGSLGHPVE_2060.02950_Cb_SG	(pyro-Glu)GLDLGLGRGFS(Sulfation)GS(Sulfation)QAAKHLMGLAAANFANFAGGP	generic|199|Li_Lab_DB|LL199|Calcitonin-like_diuretic_hormone_GLDLGLGRGFSGSQAAKHLMGLAAANFANFAGGPamide_3272.67460	KLLS(Sulfation)SISPSSMPLGFLS(Sulfation)Q(pyro-Glu)DHSVN	generic|343|Li_Lab_DB|LL343|CPRP_(CHH_precursor-related_peptide)_truncated_Hoa_CPRP-C_11-33_KLLSSISPSSMPLGFLSQDHSVN_2444.17000	(pyro-Glu)FYAS(Sulfation)LLKSDSPPQTAYLNSMFYRQ(pyro-Glu)D	generic|849|Li_Lab_DB|LL849|Christie_HIGSLYRamide_PRP_Cb_FYASLLKSDSPPQTAYLNSMFYRQD_2942.4034	(pyro-Glu)KLLSS(Sulfation)ISPSSTPLGFLSQ(pyro-Glu)	generic|312|Li_Lab_DB|LL312|CPRP_(CHH_precursor-related_peptide)_truncated_Hoa_CPRP-B_11-28_KLLSSISPSSTPLGFLSQ_1861.98000	FY(Sulfation)ASLLKSDSPPQTAY(Sulfation)LNS(Sulfation)MFYRQD	generic|849|Li_Lab_DB|LL849|Christie_HIGSLYRamide_PRP_Cb_FYASLLKSDSPPQTAYLNSMFYRQD_2942.4034
E(pyro-Glu)KLLSS(Sulfation)ISPSSTPLGFLSQ(pyro-Glu)DHSVN	generic|348|Li_Lab_DB|LL348|CPRP_(CHH_precursor-related_peptide)_truncated_Hoa_CPRP-B_9-33_EKLLSSISPSSTPLGFLSQDHSVN_2543.23000	DARGALDLDQSPAY(Sulfation)AS(Sulfation)DLGKRIGSAYSFGL	generic|149|Li_Lab_DB|LL149|Allatostatin_A-type_Penaeustatin_36_DARGALDLDQSPAYASDLGKRIGSAYSFGLamide_3113.5651	DE(pyro-Glu)ITNLEEPEDTTSIPYRWWWPLVSV	generic|888|Li_Lab_DB|LL888|Christie_Pyrokinin_PRP_Cb_DEITNLEEPEDTTSIPYRWWWPLVSV_3175.5264	E(pyro-Glu)SEAATIDQHHDDHHLAVQ(pyro-Glu)QHS(Sulfation)AAAAAAAPAGLSPHSS	generic|816|Li_Lab_DB|LL816|Christie_DH31_PRP_ESEAATIDQHHDDHHLAVQQHSAAAAAAAPAGLSPHSS_3835.7772	(pyro-Glu)DIDSLLERKI	generic|809|Li_Lab_DB|LL809|Christie_CCA_PRP_DIDSLLERKI_1201.6792	(pyro-Glu)E(pyro-Glu)PY(Sulfation)GWSLLLWAWQERTLCI	generic|785|Li_Lab_DB|LL785|Christie_Allatostatin_A-type_PRP_Cb_EPYGWSLLLWAWQERTLCI_2364.185	(pyro-Glu)FY(Sulfation)ASLLKSDSPPQTAYLNSM(Oxidation)FYRQD	generic|849|Li_Lab_DB|LL849|Christie_HIGSLYRamide_PRP_Cb_FYASLLKSDSPPQTAYLNSMFYRQD_2942.4034	E(pyro-Glu)QLSFTGQYNE(pyro-Glu)QEGSDGLQDE(pyro-Glu)PD	generic|837|Li_Lab_DB|LL837|Christie_GSEFLamide_PRP_Cb_EQLSFTGQYNEQEGSDGLQDEPD_2586.0755	ES(Sulfation)EAATIDQHHDDHHLAVQQHSAAAAAAAPAGLSPHSS	generic|816|Li_Lab_DB|LL816|Christie_DH31_PRP_ESEAATIDQHHDDHHLAVQQHSAAAAAAAPAGLSPHSS_3835.7772	(pyro-Glu)GALEPNT(Sulfation)PLGDLSGSLGHPVE(pyro-Glu)	generic|323|Li_Lab_DB|LL323|CPRP_(CHH_precursor-related_peptide)_truncated_Cb_CPRP_II_18-38_GALEPNTPLGDLSGSLGHPVE_2060.02950_Cb_SG	(pyro-Glu)GLDLGLGRGFS(Sulfation)GSQ(pyro-Glu)AAKHLMGLAAANFANFAGGP	generic|199|Li_Lab_DB|LL199|Calcitonin-like_diuretic_hormone_GLDLGLGRGFSGSQAAKHLMGLAAANFANFAGGPamide_3272.67460	KLLS(Sulfation)SISPSSMPLGFLSQ(pyro-Glu)DHS(Sulfation)VN	generic|343|Li_Lab_DB|LL343|CPRP_(CHH_precursor-related_peptide)_truncated_Hoa_CPRP-C_11-33_KLLSSISPSSMPLGFLSQDHSVN_2444.17000	(pyro-Glu)FYASLLKS(Sulfation)DSPPQTAYLNSMFYRQ(pyro-Glu)D	generic|849|Li_Lab_DB|LL849|Christie_HIGSLYRamide_PRP_Cb_FYASLLKSDSPPQTAYLNSMFYRQD_2942.4034	(pyro-Glu)KLLSSIS(Sulfation)PS(Sulfation)STPLGFLSQ	generic|312|Li_Lab_DB|LL312|CPRP_(CHH_precursor-related_peptide)_truncated_Hoa_CPRP-B_11-28_KLLSSISPSSTPLGFLSQ_1861.98000	FY(Sulfation)ASLLKSDSPPQTAY(Sulfation)LNSMFYRQ(pyro-Glu)D	generic|849|Li_Lab_DB|LL849|Christie_HIGSLYRamide_PRP_Cb_FYASLLKSDSPPQTAYLNSMFYRQD_2942.4034
E(pyro-Glu)KLLSSIS(Sulfation)PS(Sulfation)STPLGFLSQDHSVN	generic|348|Li_Lab_DB|LL348|CPRP_(CHH_precursor-related_peptide)_truncated_Hoa_CPRP-B_9-33_EKLLSSISPSSTPLGFLSQDHSVN_2543.23000	DARGALDLDQSPAY(Sulfation)ASDLGKRIGS(Sulfation)AYSFGL	generic|149|Li_Lab_DB|LL149|Allatostatin_A-type_Penaeustatin_36_DARGALDLDQSPAYASDLGKRIGSAYSFGLamide_3113.5651	DEIT(Sulfation)NLEEPEDTTSIPYRWWWPLVSV	generic|888|Li_Lab_DB|LL888|Christie_Pyrokinin_PRP_Cb_DEITNLEEPEDTTSIPYRWWWPLVSV_3175.5264	E(pyro-Glu)SEAATIDQHHDDHHLAVQQ(pyro-Glu)HS(Sulfation)AAAAAAAPAGLSPHSS	generic|816|Li_Lab_DB|LL816|Christie_DH31_PRP_ESEAATIDQHHDDHHLAVQQHSAAAAAAAPAGLSPHSS_3835.7772	DIDS(Sulfation)LLERKI	generic|809|Li_Lab_DB|LL809|Christie_CCA_PRP_DIDSLLERKI_1201.6792	(pyro-Glu)E(pyro-Glu)PYGWS(Sulfation)LLLWAWQERTLCI	generic|785|Li_Lab_DB|LL785|Christie_Allatostatin_A-type_PRP_Cb_EPYGWSLLLWAWQERTLCI_2364.185	(pyro-Glu)FY(Sulfation)ASLLKSDSPPQTAYLNSM(Oxidation)FYRQD	generic|849|Li_Lab_DB|LL849|Christie_HIGSLYRamide_PRP_Cb_FYASLLKSDSPPQTAYLNSMFYRQD_2942.4034	E(pyro-Glu)QLSFTGQYNEQ(pyro-Glu)EGS(Sulfation)DGLQDEPD	generic|837|Li_Lab_DB|LL837|Christie_GSEFLamide_PRP_Cb_EQLSFTGQYNEQEGSDGLQDEPD_2586.0755	ESE(pyro-Glu)AATIDQHHDDHHLAVQQHSAAAAAAAPAGLSPHSS	generic|816|Li_Lab_DB|LL816|Christie_DH31_PRP_ESEAATIDQHHDDHHLAVQQHSAAAAAAAPAGLSPHSS_3835.7772	(pyro-Glu)GALEPNT(Sulfation)PLGDLSGSLGHPVE(pyro-Glu)	generic|323|Li_Lab_DB|LL323|CPRP_(CHH_precursor-related_peptide)_truncated_Cb_CPRP_II_18-38_GALEPNTPLGDLSGSLGHPVE_2060.02950_Cb_SG	(pyro-Glu)GLDLGLGRGFS(Sulfation)GSQAAKHLM(Oxidation)GLAAANFANFAGGP	generic|199|Li_Lab_DB|LL199|Calcitonin-like_diuretic_hormone_GLDLGLGRGFSGSQAAKHLMGLAAANFANFAGGPamide_3272.67460	KLLSS(Sulfation)IS(Sulfation)PS(Sulfation)SMPLGFLSQDHSVN	generic|343|Li_Lab_DB|LL343|CPRP_(CHH_precursor-related_peptide)_truncated_Hoa_CPRP-C_11-33_KLLSSISPSSMPLGFLSQDHSVN_2444.17000	(pyro-Glu)FYASLLKS(Sulfation)DSPPQTAYLNSMFYRQ(pyro-Glu)D	generic|849|Li_Lab_DB|LL849|Christie_HIGSLYRamide_PRP_Cb_FYASLLKSDSPPQTAYLNSMFYRQD_2942.4034	(pyro-Glu)KLLSSIS(Sulfation)PS(Sulfation)STPLGFLSQ	generic|312|Li_Lab_DB|LL312|CPRP_(CHH_precursor-related_peptide)_truncated_Hoa_CPRP-B_11-28_KLLSSISPSSTPLGFLSQ_1861.98000	FY(Sulfation)ASLLKSDSPPQTAYLNS(Sulfation)MFYRQ(pyro-Glu)D	generic|849|Li_Lab_DB|LL849|Christie_HIGSLYRamide_PRP_Cb_FYASLLKSDSPPQTAYLNSMFYRQD_2942.4034
E(pyro-Glu)KLLSSIS(Sulfation)PSS(Sulfation)TPLGFLSQDHSVN	generic|348|Li_Lab_DB|LL348|CPRP_(CHH_precursor-related_peptide)_truncated_Hoa_CPRP-B_9-33_EKLLSSISPSSTPLGFLSQDHSVN_2543.23000	DARGALDLDQSPAY(Sulfation)ASDLGKRIGSAY(Sulfation)SFGL	generic|149|Li_Lab_DB|LL149|Allatostatin_A-type_Penaeustatin_36_DARGALDLDQSPAYASDLGKRIGSAYSFGLamide_3113.5651	DEITNLE(pyro-Glu)EPEDTTSIPYRWWWPLVSV	generic|888|Li_Lab_DB|LL888|Christie_Pyrokinin_PRP_Cb_DEITNLEEPEDTTSIPYRWWWPLVSV_3175.5264	ES(Sulfation)E(pyro-Glu)AATIDQ(pyro-Glu)HHDDHHLAVQQHSAAAAAAAPAGLSPHSS	generic|816|Li_Lab_DB|LL816|Christie_DH31_PRP_ESEAATIDQHHDDHHLAVQQHSAAAAAAAPAGLSPHSS_3835.7772	(pyro-Glu)DIDS(Sulfation)LLERKI	generic|809|Li_Lab_DB|LL809|Christie_CCA_PRP_DIDSLLERKI_1201.6792	(pyro-Glu)E(pyro-Glu)PYGWS(Sulfation)LLLWAWQERTLCI	generic|785|Li_Lab_DB|LL785|Christie_Allatostatin_A-type_PRP_Cb_EPYGWSLLLWAWQERTLCI_2364.185	(pyro-Glu)FYAS(Sulfation)LLKSDSPPQTAYLNSM(Oxidation)FYRQD	generic|849|Li_Lab_DB|LL849|Christie_HIGSLYRamide_PRP_Cb_FYASLLKSDSPPQTAYLNSMFYRQD_2942.4034	E(pyro-Glu)QLSFTGQYNEQ(pyro-Glu)EGSDGLQDE(pyro-Glu)PD	generic|837|Li_Lab_DB|LL837|Christie_GSEFLamide_PRP_Cb_EQLSFTGQYNEQEGSDGLQDEPD_2586.0755	ESEAAT(Sulfation)IDQHHDDHHLAVQQHSAAAAAAAPAGLSPHSS	generic|816|Li_Lab_DB|LL816|Christie_DH31_PRP_ESEAATIDQHHDDHHLAVQQHSAAAAAAAPAGLSPHSS_3835.7772	(pyro-Glu)GALEPNT(Sulfation)PLGDLSGSLGHPVE(pyro-Glu)	generic|323|Li_Lab_DB|LL323|CPRP_(CHH_precursor-related_peptide)_truncated_Cb_CPRP_II_18-38_GALEPNTPLGDLSGSLGHPVE_2060.02950_Cb_SG	(pyro-Glu)GLDLGLGRGFS(Sulfation)GSQAAKHLM(Oxidation)GLAAANFANFAGGP	generic|199|Li_Lab_DB|LL199|Calcitonin-like_diuretic_hormone_GLDLGLGRGFSGSQAAKHLMGLAAANFANFAGGPamide_3272.67460	KLLSS(Sulfation)IS(Sulfation)PSS(Sulfation)MPLGFLSQDHSVN	generic|343|Li_Lab_DB|LL343|CPRP_(CHH_precursor-related_peptide)_truncated_Hoa_CPRP-C_11-33_KLLSSISPSSMPLGFLSQDHSVN_2444.17000	(pyro-Glu)FYASLLKSDS(Sulfation)PPQTAYLNSMFYRQ(pyro-Glu)D	generic|849|Li_Lab_DB|LL849|Christie_HIGSLYRamide_PRP_Cb_FYASLLKSDSPPQTAYLNSMFYRQD_2942.4034	(pyro-Glu)KLLSSIS(Sulfation)PSS(Sulfation)TPLGFLSQ	generic|312|Li_Lab_DB|LL312|CPRP_(CHH_precursor-related_peptide)_truncated_Hoa_CPRP-B_11-28_KLLSSISPSSTPLGFLSQ_1861.98000	FYAS(Sulfation)LLKS(Sulfation)DS(Sulfation)PPQTAYLNSMFYRQD	generic|849|Li_Lab_DB|LL849|Christie_HIGSLYRamide_PRP_Cb_FYASLLKSDSPPQTAYLNSMFYRQD_2942.4034
E(pyro-Glu)KLLSSIS(Sulfation)PSST(Sulfation)PLGFLSQDHSVN	generic|348|Li_Lab_DB|LL348|CPRP_(CHH_precursor-related_peptide)_truncated_Hoa_CPRP-B_9-33_EKLLSSISPSSTPLGFLSQDHSVN_2543.23000	DARGALDLDQSPAY(Sulfation)ASDLGKRIGSAYS(Sulfation)FGL	generic|149|Li_Lab_DB|LL149|Allatostatin_A-type_Penaeustatin_36_DARGALDLDQSPAYASDLGKRIGSAYSFGLamide_3113.5651	DEITNLEE(pyro-Glu)PEDTTSIPYRWWWPLVSV	generic|888|Li_Lab_DB|LL888|Christie_Pyrokinin_PRP_Cb_DEITNLEEPEDTTSIPYRWWWPLVSV_3175.5264	ES(Sulfation)E(pyro-Glu)AATIDQHHDDHHLAVQ(pyro-Glu)QHSAAAAAAAPAGLSPHSS	generic|816|Li_Lab_DB|LL816|Christie_DH31_PRP_ESEAATIDQHHDDHHLAVQQHSAAAAAAAPAGLSPHSS_3835.7772	(pyro-Glu)DIDS(Sulfation)LLERKI	generic|809|Li_Lab_DB|LL809|Christie_CCA_PRP_DIDSLLERKI_1201.6792	(pyro-Glu)EPY(Sulfation)GWS(Sulfation)LLLWAWQERTLCI	generic|785|Li_Lab_DB|LL785|Christie_Allatostatin_A-type_PRP_Cb_EPYGWSLLLWAWQERTLCI_2364.185	(pyro-Glu)FYAS(Sulfation)LLKSDSPPQTAYLNSM(Oxidation)FYRQD	generic|849|Li_Lab_DB|LL849|Christie_HIGSLYRamide_PRP_Cb_FYASLLKSDSPPQTAYLNSMFYRQD_2942.4034	E(pyro-Glu)QLSFTGQYNEQE(pyro-Glu)GS(Sulfation)DGLQDEPD	generic|837|Li_Lab_DB|LL837|Christie_GSEFLamide_PRP_Cb_EQLSFTGQYNEQEGSDGLQDEPD_2586.0755	ESEAATIDQ(pyro-Glu)HHDDHHLAVQQHSAAAAAAAPAGLSPHSS	generic|816|Li_Lab_DB|LL816|Christie_DH31_PRP_ESEAATIDQHHDDHHLAVQQHSAAAAAAAPAGLSPHSS_3835.7772	(pyro-Glu)GALEPNTPLGDLS(Sulfation)GS(Sulfation)LGHPVE	generic|323|Li_Lab_DB|LL323|CPRP_(CHH_precursor-related_peptide)_truncated_Cb_CPRP_II_18-38_GALEPNTPLGDLSGSLGHPVE_2060.02950_Cb_SG	(pyro-Glu)GLDLGLGRGFSGS(Sulfation)Q(pyro-Glu)AAKHLMGLAAANFANFAGGP	generic|199|Li_Lab_DB|LL199|Calcitonin-like_diuretic_hormone_GLDLGLGRGFSGSQAAKHLMGLAAANFANFAGGPamide_3272.67460	KLLSS(Sulfation)ISPS(Sulfation)S(Sulfation)MPLGFLSQDHSVN	generic|343|Li_Lab_DB|LL343|CPRP_(CHH_precursor-related_peptide)_truncated_Hoa_CPRP-C_11-33_KLLSSISPSSMPLGFLSQDHSVN_2444.17000	(pyro-Glu)FYASLLKSDS(Sulfation)PPQTAYLNSMFYRQ(pyro-Glu)D	generic|849|Li_Lab_DB|LL849|Christie_HIGSLYRamide_PRP_Cb_FYASLLKSDSPPQTAYLNSMFYRQD_2942.4034	(pyro-Glu)KLLSSIS(Sulfation)PSS(Sulfation)TPLGFLSQ	generic|312|Li_Lab_DB|LL312|CPRP_(CHH_precursor-related_peptide)_truncated_Hoa_CPRP-B_11-28_KLLSSISPSSTPLGFLSQ_1861.98000	FYAS(Sulfation)LLKS(Sulfation)DSPPQT(Sulfation)AYLNSMFYRQD	generic|849|Li_Lab_DB|LL849|Christie_HIGSLYRamide_PRP_Cb_FYASLLKSDSPPQTAYLNSMFYRQD_2942.4034
E(pyro-Glu)KLLSSIS(Sulfation)PSSTPLGFLSQ(pyro-Glu)DHSVN	generic|348|Li_Lab_DB|LL348|CPRP_(CHH_precursor-related_peptide)_truncated_Hoa_CPRP-B_9-33_EKLLSSISPSSTPLGFLSQDHSVN_2543.23000	(pyro-Glu)DARGALDLDQ(pyro-Glu)S(Sulfation)PAYASDLGKRIGSAYSFGL	generic|149|Li_Lab_DB|LL149|Allatostatin_A-type_Penaeustatin_36_DARGALDLDQSPAYASDLGKRIGSAYSFGLamide_3113.5651	DEITNLEEPE(pyro-Glu)DTTSIPYRWWWPLVSV	generic|888|Li_Lab_DB|LL888|Christie_Pyrokinin_PRP_Cb_DEITNLEEPEDTTSIPYRWWWPLVSV_3175.5264	ES(Sulfation)E(pyro-Glu)AATIDQHHDDHHLAVQQ(pyro-Glu)HSAAAAAAAPAGLSPHSS	generic|816|Li_Lab_DB|LL816|Christie_DH31_PRP_ESEAATIDQHHDDHHLAVQQHSAAAAAAAPAGLSPHSS_3835.7772	(pyro-Glu)DLLKGDMDEEEDDEGDEGS(Sulfation)	generic|801|Li_Lab_DB|LL801|Christie_Allatostatin_C-type_PRP_Cb_DLLKGDMDEEEDDEGDEGS_2097.7929	(pyro-Glu)EPY(Sulfation)GWS(Sulfation)LLLWAWQERTLCI	generic|785|Li_Lab_DB|LL785|Christie_Allatostatin_A-type_PRP_Cb_EPYGWSLLLWAWQERTLCI_2364.185	(pyro-Glu)FYASLLKS(Sulfation)DSPPQTAYLNSM(Oxidation)FYRQD	generic|849|Li_Lab_DB|LL849|Christie_HIGSLYRamide_PRP_Cb_FYASLLKSDSPPQTAYLNSMFYRQD_2942.4034	E(pyro-Glu)QLSFTGQYNEQE(pyro-Glu)GSDGLQDE(pyro-Glu)PD	generic|837|Li_Lab_DB|LL837|Christie_GSEFLamide_PRP_Cb_EQLSFTGQYNEQEGSDGLQDEPD_2586.0755	ESEAATIDQHHDDHHLAVQ(pyro-Glu)QHSAAAAAAAPAGLSPHSS	generic|816|Li_Lab_DB|LL816|Christie_DH31_PRP_ESEAATIDQHHDDHHLAVQQHSAAAAAAAPAGLSPHSS_3835.7772	(pyro-Glu)GALEPNTPLGDLS(Sulfation)GSLGHPVE(pyro-Glu)	generic|323|Li_Lab_DB|LL323|CPRP_(CHH_precursor-related_peptide)_truncated_Cb_CPRP_II_18-38_GALEPNTPLGDLSGSLGHPVE_2060.02950_Cb_SG	(pyro-Glu)GLDLGLGRGFSGS(Sulfation)QAAKHLM(Oxidation)GLAAANFANFAGGP	generic|199|Li_Lab_DB|LL199|Calcitonin-like_diuretic_hormone_GLDLGLGRGFSGSQAAKHLMGLAAANFANFAGGPamide_3272.67460	KLLSS(Sulfation)ISPS(Sulfation)SMPLGFLSQ(pyro-Glu)DHSVN	generic|343|Li_Lab_DB|LL343|CPRP_(CHH_precursor-related_peptide)_truncated_Hoa_CPRP-C_11-33_KLLSSISPSSMPLGFLSQDHSVN_2444.17000	(pyro-Glu)FYASLLKSDSPPQ(pyro-Glu)TAYLNSM(Oxidation)FYRQD	generic|849|Li_Lab_DB|LL849|Christie_HIGSLYRamide_PRP_Cb_FYASLLKSDSPPQTAYLNSMFYRQD_2942.4034	(pyro-Glu)KLLSSIS(Sulfation)PSST(Sulfation)PLGFLSQ	generic|312|Li_Lab_DB|LL312|CPRP_(CHH_precursor-related_peptide)_truncated_Hoa_CPRP-B_11-28_KLLSSISPSSTPLGFLSQ_1861.98000	FYAS(Sulfation)LLKS(Sulfation)DSPPQTAY(Sulfation)LNSMFYRQD	generic|849|Li_Lab_DB|LL849|Christie_HIGSLYRamide_PRP_Cb_FYASLLKSDSPPQTAYLNSMFYRQD_2942.4034
E(pyro-Glu)KLLSSISPS(Sulfation)S(Sulfation)TPLGFLSQDHSVN	generic|348|Li_Lab_DB|LL348|CPRP_(CHH_precursor-related_peptide)_truncated_Hoa_CPRP-B_9-33_EKLLSSISPSSTPLGFLSQDHSVN_2543.23000	(pyro-Glu)DARGALDLDQ(pyro-Glu)SPAYAS(Sulfation)DLGKRIGSAYSFGL	generic|149|Li_Lab_DB|LL149|Allatostatin_A-type_Penaeustatin_36_DARGALDLDQSPAYASDLGKRIGSAYSFGLamide_3113.5651	DEITNLEEPEDT(Sulfation)TSIPYRWWWPLVSV	generic|888|Li_Lab_DB|LL888|Christie_Pyrokinin_PRP_Cb_DEITNLEEPEDTTSIPYRWWWPLVSV_3175.5264	ES(Sulfation)EAATIDQ(pyro-Glu)HHDDHHLAVQ(pyro-Glu)QHSAAAAAAAPAGLSPHSS	generic|816|Li_Lab_DB|LL816|Christie_DH31_PRP_ESEAATIDQHHDDHHLAVQQHSAAAAAAAPAGLSPHSS_3835.7772	DLLKGDM(Oxidation)DEE(pyro-Glu)EDDEGDEGS	generic|801|Li_Lab_DB|LL801|Christie_Allatostatin_C-type_PRP_Cb_DLLKGDMDEEEDDEGDEGS_2097.7929	(pyro-Glu)EPY(Sulfation)GWSLLLWAWQ(pyro-Glu)ERTLCI	generic|785|Li_Lab_DB|LL785|Christie_Allatostatin_A-type_PRP_Cb_EPYGWSLLLWAWQERTLCI_2364.185	(pyro-Glu)FYASLLKS(Sulfation)DSPPQTAYLNSM(Oxidation)FYRQD	generic|849|Li_Lab_DB|LL849|Christie_HIGSLYRamide_PRP_Cb_FYASLLKSDSPPQTAYLNSMFYRQD_2942.4034	E(pyro-Glu)QLSFTGQYNEQEGSDGLQ(pyro-Glu)DE(pyro-Glu)PD	generic|837|Li_Lab_DB|LL837|Christie_GSEFLamide_PRP_Cb_EQLSFTGQYNEQEGSDGLQDEPD_2586.0755	ESEAATIDQHHDDHHLAVQQ(pyro-Glu)HSAAAAAAAPAGLSPHSS	generic|816|Li_Lab_DB|LL816|Christie_DH31_PRP_ESEAATIDQHHDDHHLAVQQHSAAAAAAAPAGLSPHSS_3835.7772	GALE(pyro-Glu)PNT(Sulfation)PLGDLS(Sulfation)GSLGHPVE	generic|323|Li_Lab_DB|LL323|CPRP_(CHH_precursor-related_peptide)_truncated_Cb_CPRP_II_18-38_GALEPNTPLGDLSGSLGHPVE_2060.02950_Cb_SG	(pyro-Glu)GLDLGLGRGFSGS(Sulfation)QAAKHLM(Oxidation)GLAAANFANFAGGP	generic|199|Li_Lab_DB|LL199|Calcitonin-like_diuretic_hormone_GLDLGLGRGFSGSQAAKHLMGLAAANFANFAGGPamide_3272.67460	KLLSS(Sulfation)ISPSS(Sulfation)MPLGFLSQ(pyro-Glu)DHSVN	generic|343|Li_Lab_DB|LL343|CPRP_(CHH_precursor-related_peptide)_truncated_Hoa_CPRP-C_11-33_KLLSSISPSSMPLGFLSQDHSVN_2444.17000	(pyro-Glu)FYASLLKSDSPPQT(Sulfation)AYLNSMFYRQ(pyro-Glu)D	generic|849|Li_Lab_DB|LL849|Christie_HIGSLYRamide_PRP_Cb_FYASLLKSDSPPQTAYLNSMFYRQD_2942.4034	(pyro-Glu)KLLSSIS(Sulfation)PSST(Sulfation)PLGFLSQ	generic|312|Li_Lab_DB|LL312|CPRP_(CHH_precursor-related_peptide)_truncated_Hoa_CPRP-B_11-28_KLLSSISPSSTPLGFLSQ_1861.98000	FYAS(Sulfation)LLKS(Sulfation)DSPPQTAYLNS(Sulfation)MFYRQD	generic|849|Li_Lab_DB|LL849|Christie_HIGSLYRamide_PRP_Cb_FYASLLKSDSPPQTAYLNSMFYRQD_2942.4034
E(pyro-Glu)KLLSSISPS(Sulfation)ST(Sulfation)PLGFLSQDHSVN	generic|348|Li_Lab_DB|LL348|CPRP_(CHH_precursor-related_peptide)_truncated_Hoa_CPRP-B_9-33_EKLLSSISPSSTPLGFLSQDHSVN_2543.23000	(pyro-Glu)DARGALDLDQ(pyro-Glu)SPAYAS(Sulfation)DLGKRIGSAYSFGL	generic|149|Li_Lab_DB|LL149|Allatostatin_A-type_Penaeustatin_36_DARGALDLDQSPAYASDLGKRIGSAYSFGLamide_3113.5651	DEITNLEEPEDTT(Sulfation)SIPYRWWWPLVSV	generic|888|Li_Lab_DB|LL888|Christie_Pyrokinin_PRP_Cb_DEITNLEEPEDTTSIPYRWWWPLVSV_3175.5264	ES(Sulfation)EAATIDQ(pyro-Glu)HHDDHHLAVQQ(pyro-Glu)HSAAAAAAAPAGLSPHSS	generic|816|Li_Lab_DB|LL816|Christie_DH31_PRP_ESEAATIDQHHDDHHLAVQQHSAAAAAAAPAGLSPHSS_3835.7772	DLLKGDM(Oxidation)DEEE(pyro-Glu)DDEGDEGS	generic|801|Li_Lab_DB|LL801|Christie_Allatostatin_C-type_PRP_Cb_DLLKGDMDEEEDDEGDEGS_2097.7929	(pyro-Glu)EPY(Sulfation)GWSLLLWAWQ(pyro-Glu)ERTLCI	generic|785|Li_Lab_DB|LL785|Christie_Allatostatin_A-type_PRP_Cb_EPYGWSLLLWAWQERTLCI_2364.185	(pyro-Glu)FYASLLKSDS(Sulfation)PPQTAYLNSM(Oxidation)FYRQD	generic|849|Li_Lab_DB|LL849|Christie_HIGSLYRamide_PRP_Cb_FYASLLKSDSPPQTAYLNSMFYRQD_2942.4034	EQ(pyro-Glu)LSFTGQ(pyro-Glu)Y(Sulfation)NEQEGSDGLQDEPD	generic|837|Li_Lab_DB|LL837|Christie_GSEFLamide_PRP_Cb_EQLSFTGQYNEQEGSDGLQDEPD_2586.0755	ESEAATIDQHHDDHHLAVQQHS(Sulfation)AAAAAAAPAGLSPHSS	generic|816|Li_Lab_DB|LL816|Christie_DH31_PRP_ESEAATIDQHHDDHHLAVQQHSAAAAAAAPAGLSPHSS_3835.7772	GALE(pyro-Glu)PNT(Sulfation)PLGDLSGS(Sulfation)LGHPVE	generic|323|Li_Lab_DB|LL323|CPRP_(CHH_precursor-related_peptide)_truncated_Cb_CPRP_II_18-38_GALEPNTPLGDLSGSLGHPVE_2060.02950_Cb_SG	GLDLGLGRGFS(Sulfation)GSQ(pyro-Glu)AAKHLM(Oxidation)GLAAANFANFAGGP	generic|199|Li_Lab_DB|LL199|Calcitonin-like_diuretic_hormone_GLDLGLGRGFSGSQAAKHLMGLAAANFANFAGGPamide_3272.67460	KLLSS(Sulfation)ISPSSMPLGFLS(Sulfation)Q(pyro-Glu)DHSVN	generic|343|Li_Lab_DB|LL343|CPRP_(CHH_precursor-related_peptide)_truncated_Hoa_CPRP-C_11-33_KLLSSISPSSMPLGFLSQDHSVN_2444.17000	(pyro-Glu)FYASLLKSDSPPQT(Sulfation)AYLNSMFYRQ(pyro-Glu)D	generic|849|Li_Lab_DB|LL849|Christie_HIGSLYRamide_PRP_Cb_FYASLLKSDSPPQTAYLNSMFYRQD_2942.4034	(pyro-Glu)KLLSSIS(Sulfation)PSSTPLGFLSQ(pyro-Glu)	generic|312|Li_Lab_DB|LL312|CPRP_(CHH_precursor-related_peptide)_truncated_Hoa_CPRP-B_11-28_KLLSSISPSSTPLGFLSQ_1861.98000	FYAS(Sulfation)LLKS(Sulfation)DSPPQTAYLNSMFYRQ(pyro-Glu)D	generic|849|Li_Lab_DB|LL849|Christie_HIGSLYRamide_PRP_Cb_FYASLLKSDSPPQTAYLNSMFYRQD_2942.4034
E(pyro-Glu)KLLSSISPSS(Sulfation)T(Sulfation)PLGFLSQDHSVN	generic|348|Li_Lab_DB|LL348|CPRP_(CHH_precursor-related_peptide)_truncated_Hoa_CPRP-B_9-33_EKLLSSISPSSTPLGFLSQDHSVN_2543.23000	(pyro-Glu)DARGALDLDQ(pyro-Glu)SPAYASDLGKRIGS(Sulfation)AYSFGL	generic|149|Li_Lab_DB|LL149|Allatostatin_A-type_Penaeustatin_36_DARGALDLDQSPAYASDLGKRIGSAYSFGLamide_3113.5651	DEITNLEEPEDTTS(Sulfation)IPYRWWWPLVSV	generic|888|Li_Lab_DB|LL888|Christie_Pyrokinin_PRP_Cb_DEITNLEEPEDTTSIPYRWWWPLVSV_3175.5264	ES(Sulfation)EAATIDQHHDDHHLAVQ(pyro-Glu)Q(pyro-Glu)HSAAAAAAAPAGLSPHSS	generic|816|Li_Lab_DB|LL816|Christie_DH31_PRP_ESEAATIDQHHDDHHLAVQQHSAAAAAAAPAGLSPHSS_3835.7772	DLLKGDM(Oxidation)DEEEDDE(pyro-Glu)GDEGS	generic|801|Li_Lab_DB|LL801|Christie_Allatostatin_C-type_PRP_Cb_DLLKGDMDEEEDDEGDEGS_2097.7929	(pyro-Glu)EPY(Sulfation)GWSLLLWAWQE(pyro-Glu)RTLCI	generic|785|Li_Lab_DB|LL785|Christie_Allatostatin_A-type_PRP_Cb_EPYGWSLLLWAWQERTLCI_2364.185	(pyro-Glu)FYASLLKSDS(Sulfation)PPQTAYLNSM(Oxidation)FYRQD	generic|849|Li_Lab_DB|LL849|Christie_HIGSLYRamide_PRP_Cb_FYASLLKSDSPPQTAYLNSMFYRQD_2942.4034	EQ(pyro-Glu)LSFTGQ(pyro-Glu)YNEQEGS(Sulfation)DGLQDEPD	generic|837|Li_Lab_DB|LL837|Christie_GSEFLamide_PRP_Cb_EQLSFTGQYNEQEGSDGLQDEPD_2586.0755	(pyro-Glu)E(pyro-Glu)SEAATIDQHHDDHHLAVQQHSAAAAAAAPAGLSPHSS	generic|816|Li_Lab_DB|LL816|Christie_DH31_PRP_ESEAATIDQHHDDHHLAVQQHSAAAAAAAPAGLSPHSS_3835.7772	GALE(pyro-Glu)PNT(Sulfation)PLGDLSGSLGHPVE(pyro-Glu)	generic|323|Li_Lab_DB|LL323|CPRP_(CHH_precursor-related_peptide)_truncated_Cb_CPRP_II_18-38_GALEPNTPLGDLSGSLGHPVE_2060.02950_Cb_SG	GLDLGLGRGFSGS(Sulfation)Q(pyro-Glu)AAKHLM(Oxidation)GLAAANFANFAGGP	generic|199|Li_Lab_DB|LL199|Calcitonin-like_diuretic_hormone_GLDLGLGRGFSGSQAAKHLMGLAAANFANFAGGPamide_3272.67460	KLLSS(Sulfation)ISPSSMPLGFLSQ(pyro-Glu)DHS(Sulfation)VN	generic|343|Li_Lab_DB|LL343|CPRP_(CHH_precursor-related_peptide)_truncated_Hoa_CPRP-C_11-33_KLLSSISPSSMPLGFLSQDHSVN_2444.17000	(pyro-Glu)FYASLLKSDSPPQTAY(Sulfation)LNSMFYRQ(pyro-Glu)D	generic|849|Li_Lab_DB|LL849|Christie_HIGSLYRamide_PRP_Cb_FYASLLKSDSPPQTAYLNSMFYRQD_2942.4034	(pyro-Glu)KLLSSIS(Sulfation)PSSTPLGFLSQ(pyro-Glu)	generic|312|Li_Lab_DB|LL312|CPRP_(CHH_precursor-related_peptide)_truncated_Hoa_CPRP-B_11-28_KLLSSISPSSTPLGFLSQ_1861.98000	FYAS(Sulfation)LLKSDS(Sulfation)PPQT(Sulfation)AYLNSMFYRQD	generic|849|Li_Lab_DB|LL849|Christie_HIGSLYRamide_PRP_Cb_FYASLLKSDSPPQTAYLNSMFYRQD_2942.4034
EKLLS(Sulfation)SISPS(Sulfation)S(Sulfation)TPLGFLSQDHSVN	generic|348|Li_Lab_DB|LL348|CPRP_(CHH_precursor-related_peptide)_truncated_Hoa_CPRP-B_9-33_EKLLSSISPSSTPLGFLSQDHSVN_2543.23000	(pyro-Glu)DARGALDLDQ(pyro-Glu)SPAYASDLGKRIGS(Sulfation)AYSFGL	generic|149|Li_Lab_DB|LL149|Allatostatin_A-type_Penaeustatin_36_DARGALDLDQSPAYASDLGKRIGSAYSFGLamide_3113.5651	DEITNLEEPEDTTSIPY(Sulfation)RWWWPLVSV	generic|888|Li_Lab_DB|LL888|Christie_Pyrokinin_PRP_Cb_DEITNLEEPEDTTSIPYRWWWPLVSV_3175.5264	ESE(pyro-Glu)AAT(Sulfation)IDQ(pyro-Glu)HHDDHHLAVQQHSAAAAAAAPAGLSPHSS	generic|816|Li_Lab_DB|LL816|Christie_DH31_PRP_ESEAATIDQHHDDHHLAVQQHSAAAAAAAPAGLSPHSS_3835.7772	DLLKGDM(Oxidation)DEEEDDEGDE(pyro-Glu)GS	generic|801|Li_Lab_DB|LL801|Christie_Allatostatin_C-type_PRP_Cb_DLLKGDMDEEEDDEGDEGS_2097.7929	(pyro-Glu)EPY(Sulfation)GWSLLLWAWQE(pyro-Glu)RTLCI	generic|785|Li_Lab_DB|LL785|Christie_Allatostatin_A-type_PRP_Cb_EPYGWSLLLWAWQERTLCI_2364.185	(pyro-Glu)FYASLLKSDSPPQT(Sulfation)AYLNSM(Oxidation)FYRQD	generic|849|Li_Lab_DB|LL849|Christie_HIGSLYRamide_PRP_Cb_FYASLLKSDSPPQTAYLNSMFYRQD_2942.4034	(pyro-Glu)ERAYSFGL	generic|709|Li_Lab_DB|LL709|Allatostatin_A-type_Cb_ERAYSFGLamide_	(pyro-Glu)E(pyro-Glu)SEAATIDQHHDDHHLAVQQHSAAAAAAAPAGLSPHSS	generic|816|Li_Lab_DB|LL816|Christie_DH31_PRP_ESEAATIDQHHDDHHLAVQQHSAAAAAAAPAGLSPHSS_3835.7772	GALE(pyro-Glu)PNTPLGDLS(Sulfation)GS(Sulfation)LGHPVE	generic|323|Li_Lab_DB|LL323|CPRP_(CHH_precursor-related_peptide)_truncated_Cb_CPRP_II_18-38_GALEPNTPLGDLSGSLGHPVE_2060.02950_Cb_SG	(pyro-Glu)GLDMGLGRGFSGSQAAKHLMGIAAANYAGGP	generic|814|Li_Lab_DB|LL814|Christie_DH31_GLDMGLGRGFSGSQAAKHLMGIAAANYAGGPa_2974.4779	KLLSSIS(Sulfation)PS(Sulfation)S(Sulfation)MPLGFLSQDHSVN	generic|343|Li_Lab_DB|LL343|CPRP_(CHH_precursor-related_peptide)_truncated_Hoa_CPRP-C_11-33_KLLSSISPSSMPLGFLSQDHSVN_2444.17000	(pyro-Glu)FYASLLKSDSPPQTAY(Sulfation)LNSMFYRQ(pyro-Glu)D	generic|849|Li_Lab_DB|LL849|Christie_HIGSLYRamide_PRP_Cb_FYASLLKSDSPPQTAYLNSMFYRQD_2942.4034	(pyro-Glu)KLLSSISPS(Sulfation)S(Sulfation)TPLGFLSQ	generic|312|Li_Lab_DB|LL312|CPRP_(CHH_precursor-related_peptide)_truncated_Hoa_CPRP-B_11-28_KLLSSISPSSTPLGFLSQ_1861.98000	FYAS(Sulfation)LLKSDS(Sulfation)PPQTAY(Sulfation)LNSMFYRQD	generic|849|Li_Lab_DB|LL849|Christie_HIGSLYRamide_PRP_Cb_FYASLLKSDSPPQTAYLNSMFYRQD_2942.4034
EKLLS(Sulfation)SISPS(Sulfation)ST(Sulfation)PLGFLSQDHSVN	generic|348|Li_Lab_DB|LL348|CPRP_(CHH_precursor-related_peptide)_truncated_Hoa_CPRP-B_9-33_EKLLSSISPSSTPLGFLSQDHSVN_2543.23000	(pyro-Glu)DARGALDLDQ(pyro-Glu)SPAYASDLGKRIGSAY(Sulfation)SFGL	generic|149|Li_Lab_DB|LL149|Allatostatin_A-type_Penaeustatin_36_DARGALDLDQSPAYASDLGKRIGSAYSFGLamide_3113.5651	DEITNLEEPEDTTSIPYRWWWPLVS(Sulfation)V	generic|888|Li_Lab_DB|LL888|Christie_Pyrokinin_PRP_Cb_DEITNLEEPEDTTSIPYRWWWPLVSV_3175.5264	ESE(pyro-Glu)AAT(Sulfation)IDQHHDDHHLAVQ(pyro-Glu)QHSAAAAAAAPAGLSPHSS	generic|816|Li_Lab_DB|LL816|Christie_DH31_PRP_ESEAATIDQHHDDHHLAVQQHSAAAAAAAPAGLSPHSS_3835.7772	DLLKGDMDE(pyro-Glu)E(pyro-Glu)EDDEGDEGS	generic|801|Li_Lab_DB|LL801|Christie_Allatostatin_C-type_PRP_Cb_DLLKGDMDEEEDDEGDEGS_2097.7929	(pyro-Glu)EPYGWS(Sulfation)LLLWAWQ(pyro-Glu)ERTLCI	generic|785|Li_Lab_DB|LL785|Christie_Allatostatin_A-type_PRP_Cb_EPYGWSLLLWAWQERTLCI_2364.185	(pyro-Glu)FYASLLKSDSPPQTAY(Sulfation)LNSM(Oxidation)FYRQD	generic|849|Li_Lab_DB|LL849|Christie_HIGSLYRamide_PRP_Cb_FYASLLKSDSPPQTAYLNSMFYRQD_2942.4034	ESEAATIDQHHDDHHLAVQQHSAAAAAAAPAGLSPHSS	generic|816|Li_Lab_DB|LL816|Christie_DH31_PRP_ESEAATIDQHHDDHHLAVQQHSAAAAAAAPAGLSPHSS_3835.7772	(pyro-Glu)ES(Sulfation)EAATIDQHHDDHHLAVQQHSAAAAAAAPAGLSPHSS	generic|816|Li_Lab_DB|LL816|Christie_DH31_PRP_ESEAATIDQHHDDHHLAVQQHSAAAAAAAPAGLSPHSS_3835.7772	GALE(pyro-Glu)PNTPLGDLSGS(Sulfation)LGHPVE(pyro-Glu)	generic|323|Li_Lab_DB|LL323|CPRP_(CHH_precursor-related_peptide)_truncated_Cb_CPRP_II_18-38_GALEPNTPLGDLSGSLGHPVE_2060.02950_Cb_SG	(pyro-Glu)GLDMGLGRGFSGSQAAKHLMGIAAANYAGGP	generic|814|Li_Lab_DB|LL814|Christie_DH31_GLDMGLGRGFSGSQAAKHLMGIAAANYAGGPa_2974.4779	KLLS(Sulfation)SIS(Sulfation)PSSTPL	generic|257|Li_Lab_DB|LL257|CPRP_(CHH_precursor-related_peptide)_truncated_Hoa_CPRP-B_11-23_KLLSSISPSSTPL_1329.71000	(pyro-Glu)FYASLLKSDSPPQTAYLNS(Sulfation)MFYRQ(pyro-Glu)D	generic|849|Li_Lab_DB|LL849|Christie_HIGSLYRamide_PRP_Cb_FYASLLKSDSPPQTAYLNSMFYRQD_2942.4034	(pyro-Glu)KLLSSISPS(Sulfation)ST(Sulfation)PLGFLSQ	generic|312|Li_Lab_DB|LL312|CPRP_(CHH_precursor-related_peptide)_truncated_Hoa_CPRP-B_11-28_KLLSSISPSSTPLGFLSQ_1861.98000	FYAS(Sulfation)LLKSDS(Sulfation)PPQTAYLNS(Sulfation)MFYRQD	generic|849|Li_Lab_DB|LL849|Christie_HIGSLYRamide_PRP_Cb_FYASLLKSDSPPQTAYLNSMFYRQD_2942.4034
EKLLS(Sulfation)SISPSS(Sulfation)T(Sulfation)PLGFLSQDHSVN	generic|348|Li_Lab_DB|LL348|CPRP_(CHH_precursor-related_peptide)_truncated_Hoa_CPRP-B_9-33_EKLLSSISPSSTPLGFLSQDHSVN_2543.23000	(pyro-Glu)DARGALDLDQ(pyro-Glu)SPAYASDLGKRIGSAY(Sulfation)SFGL	generic|149|Li_Lab_DB|LL149|Allatostatin_A-type_Penaeustatin_36_DARGALDLDQSPAYASDLGKRIGSAYSFGLamide_3113.5651	(pyro-Glu)DE(pyro-Glu)ITNLEEPEDTTSIPYRWWWPLVSV	generic|888|Li_Lab_DB|LL888|Christie_Pyrokinin_PRP_Cb_DEITNLEEPEDTTSIPYRWWWPLVSV_3175.5264	ESE(pyro-Glu)AAT(Sulfation)IDQHHDDHHLAVQQ(pyro-Glu)HSAAAAAAAPAGLSPHSS	generic|816|Li_Lab_DB|LL816|Christie_DH31_PRP_ESEAATIDQHHDDHHLAVQQHSAAAAAAAPAGLSPHSS_3835.7772	DLLKGDMDE(pyro-Glu)E(pyro-Glu)EDDEGDEGS	generic|801|Li_Lab_DB|LL801|Christie_Allatostatin_C-type_PRP_Cb_DLLKGDMDEEEDDEGDEGS_2097.7929	(pyro-Glu)EPYGWS(Sulfation)LLLWAWQ(pyro-Glu)ERTLCI	generic|785|Li_Lab_DB|LL785|Christie_Allatostatin_A-type_PRP_Cb_EPYGWSLLLWAWQERTLCI_2364.185	(pyro-Glu)FYASLLKSDSPPQTAY(Sulfation)LNSM(Oxidation)FYRQD	generic|849|Li_Lab_DB|LL849|Christie_HIGSLYRamide_PRP_Cb_FYASLLKSDSPPQTAYLNSMFYRQD_2942.4034	(pyro-Glu)ESEAATIDQHHDDHHLAVQQHSAAAAAAAPAGLSPHSS	generic|816|Li_Lab_DB|LL816|Christie_DH31_PRP_ESEAATIDQHHDDHHLAVQQHSAAAAAAAPAGLSPHSS_3835.7772	(pyro-Glu)ES(Sulfation)EAATIDQHHDDHHLAVQQHSAAAAAAAPAGLSPHSS	generic|816|Li_Lab_DB|LL816|Christie_DH31_PRP_ESEAATIDQHHDDHHLAVQQHSAAAAAAAPAGLSPHSS_3835.7772	GALE(pyro-Glu)PNTPLGDLSGS(Sulfation)LGHPVE(pyro-Glu)	generic|323|Li_Lab_DB|LL323|CPRP_(CHH_precursor-related_peptide)_truncated_Cb_CPRP_II_18-38_GALEPNTPLGDLSGSLGHPVE_2060.02950_Cb_SG	(pyro-Glu)GLDMGLGRGFSGSQAAKHLMGIAAANYAGGP	generic|814|Li_Lab_DB|LL814|Christie_DH31_GLDMGLGRGFSGSQAAKHLMGIAAANYAGGPa_2974.4779	KLLSS(Sulfation)IS(Sulfation)PSSTPL	generic|257|Li_Lab_DB|LL257|CPRP_(CHH_precursor-related_peptide)_truncated_Hoa_CPRP-B_11-23_KLLSSISPSSTPL_1329.71000	(pyro-Glu)FYASLLKSDSPPQTAYLNS(Sulfation)MFYRQ(pyro-Glu)D	generic|849|Li_Lab_DB|LL849|Christie_HIGSLYRamide_PRP_Cb_FYASLLKSDSPPQTAYLNSMFYRQD_2942.4034	(pyro-Glu)KLLSSISPS(Sulfation)STPLGFLSQ(pyro-Glu)	generic|312|Li_Lab_DB|LL312|CPRP_(CHH_precursor-related_peptide)_truncated_Hoa_CPRP-B_11-28_KLLSSISPSSTPLGFLSQ_1861.98000	FYAS(Sulfation)LLKSDS(Sulfation)PPQTAYLNSMFYRQ(pyro-Glu)D	generic|849|Li_Lab_DB|LL849|Christie_HIGSLYRamide_PRP_Cb_FYASLLKSDSPPQTAYLNSMFYRQD_2942.4034
EKLLSS(Sulfation)ISPS(Sulfation)S(Sulfation)TPLGFLSQDHSVN	generic|348|Li_Lab_DB|LL348|CPRP_(CHH_precursor-related_peptide)_truncated_Hoa_CPRP-B_9-33_EKLLSSISPSSTPLGFLSQDHSVN_2543.23000	(pyro-Glu)DARGALDLDQ(pyro-Glu)SPAYASDLGKRIGSAYS(Sulfation)FGL	generic|149|Li_Lab_DB|LL149|Allatostatin_A-type_Penaeustatin_36_DARGALDLDQSPAYASDLGKRIGSAYSFGLamide_3113.5651	(pyro-Glu)DEIT(Sulfation)NLEEPEDTTSIPYRWWWPLVSV	generic|888|Li_Lab_DB|LL888|Christie_Pyrokinin_PRP_Cb_DEITNLEEPEDTTSIPYRWWWPLVSV_3175.5264	ESE(pyro-Glu)AATIDQ(pyro-Glu)HHDDHHLAVQQHS(Sulfation)AAAAAAAPAGLSPHSS	generic|816|Li_Lab_DB|LL816|Christie_DH31_PRP_ESEAATIDQHHDDHHLAVQQHSAAAAAAAPAGLSPHSS_3835.7772	DLLKGDMDE(pyro-Glu)EE(pyro-Glu)DDEGDEGS	generic|801|Li_Lab_DB|LL801|Christie_Allatostatin_C-type_PRP_Cb_DLLKGDMDEEEDDEGDEGS_2097.7929	(pyro-Glu)EPYGWS(Sulfation)LLLWAWQE(pyro-Glu)RTLCI	generic|785|Li_Lab_DB|LL785|Christie_Allatostatin_A-type_PRP_Cb_EPYGWSLLLWAWQERTLCI_2364.185	FY(Sulfation)ASLLKSDSPPQ(pyro-Glu)TAYLNSM(Oxidation)FYRQD	generic|849|Li_Lab_DB|LL849|Christie_HIGSLYRamide_PRP_Cb_FYASLLKSDSPPQTAYLNSMFYRQD_2942.4034	(pyro-Glu)ESEAATIDQHHDDHHLAVQQHSAAAAAAAPAGLSPHSS	generic|816|Li_Lab_DB|LL816|Christie_DH31_PRP_ESEAATIDQHHDDHHLAVQQHSAAAAAAAPAGLSPHSS_3835.7772	(pyro-Glu)ESE(pyro-Glu)AATIDQHHDDHHLAVQQHSAAAAAAAPAGLSPHSS	generic|816|Li_Lab_DB|LL816|Christie_DH31_PRP_ESEAATIDQHHDDHHLAVQQHSAAAAAAAPAGLSPHSS_3835.7772	GALEPNT(Sulfation)PLGDLS(Sulfation)GS(Sulfation)LGHPVE	generic|323|Li_Lab_DB|LL323|CPRP_(CHH_precursor-related_peptide)_truncated_Cb_CPRP_II_18-38_GALEPNTPLGDLSGSLGHPVE_2060.02950_Cb_SG	GLDMGLGRGFS(Sulfation)GSQAAKHLMGIAAANYAGGP	generic|814|Li_Lab_DB|LL814|Christie_DH31_GLDMGLGRGFSGSQAAKHLMGIAAANYAGGPa_2974.4779	KLLS(Sulfation)S(Sulfation)IS(Sulfation)PSSTPL	generic|257|Li_Lab_DB|LL257|CPRP_(CHH_precursor-related_peptide)_truncated_Hoa_CPRP-B_11-23_KLLSSISPSSTPL_1329.71000	FY(Sulfation)ASLLKSDSPPQ(pyro-Glu)TAYLNSMFYRQ(pyro-Glu)D	generic|849|Li_Lab_DB|LL849|Christie_HIGSLYRamide_PRP_Cb_FYASLLKSDSPPQTAYLNSMFYRQD_2942.4034	(pyro-Glu)KLLSSISPSS(Sulfation)T(Sulfation)PLGFLSQ	generic|312|Li_Lab_DB|LL312|CPRP_(CHH_precursor-related_peptide)_truncated_Hoa_CPRP-B_11-28_KLLSSISPSSTPLGFLSQ_1861.98000	FYAS(Sulfation)LLKSDSPPQ(pyro-Glu)TAYLNSMFYRQ(pyro-Glu)D	generic|849|Li_Lab_DB|LL849|Christie_HIGSLYRamide_PRP_Cb_FYASLLKSDSPPQTAYLNSMFYRQD_2942.4034
EKLLSS(Sulfation)ISPS(Sulfation)ST(Sulfation)PLGFLSQDHSVN	generic|348|Li_Lab_DB|LL348|CPRP_(CHH_precursor-related_peptide)_truncated_Hoa_CPRP-B_9-33_EKLLSSISPSSTPLGFLSQDHSVN_2543.23000	(pyro-Glu)DARGALDLDQ(pyro-Glu)SPAYASDLGKRIGSAYS(Sulfation)FGL	generic|149|Li_Lab_DB|LL149|Allatostatin_A-type_Penaeustatin_36_DARGALDLDQSPAYASDLGKRIGSAYSFGLamide_3113.5651	(pyro-Glu)DEIT(Sulfation)NLEEPEDTTSIPYRWWWPLVSV	generic|888|Li_Lab_DB|LL888|Christie_Pyrokinin_PRP_Cb_DEITNLEEPEDTTSIPYRWWWPLVSV_3175.5264	ESE(pyro-Glu)AATIDQHHDDHHLAVQ(pyro-Glu)QHS(Sulfation)AAAAAAAPAGLSPHSS	generic|816|Li_Lab_DB|LL816|Christie_DH31_PRP_ESEAATIDQHHDDHHLAVQQHSAAAAAAAPAGLSPHSS_3835.7772	DLLKGDMDE(pyro-Glu)EE(pyro-Glu)DDEGDEGS	generic|801|Li_Lab_DB|LL801|Christie_Allatostatin_C-type_PRP_Cb_DLLKGDMDEEEDDEGDEGS_2097.7929	(pyro-Glu)EPYGWS(Sulfation)LLLWAWQE(pyro-Glu)RTLCI	generic|785|Li_Lab_DB|LL785|Christie_Allatostatin_A-type_PRP_Cb_EPYGWSLLLWAWQERTLCI_2364.185	FYAS(Sulfation)LLKSDSPPQ(pyro-Glu)TAYLNSM(Oxidation)FYRQD	generic|849|Li_Lab_DB|LL849|Christie_HIGSLYRamide_PRP_Cb_FYASLLKSDSPPQTAYLNSMFYRQD_2942.4034	E(pyro-Glu)SEAATIDQHHDDHHLAVQQHSAAAAAAAPAGLSPHSS	generic|816|Li_Lab_DB|LL816|Christie_DH31_PRP_ESEAATIDQHHDDHHLAVQQHSAAAAAAAPAGLSPHSS_3835.7772	(pyro-Glu)ESE(pyro-Glu)AATIDQHHDDHHLAVQQHSAAAAAAAPAGLSPHSS	generic|816|Li_Lab_DB|LL816|Christie_DH31_PRP_ESEAATIDQHHDDHHLAVQQHSAAAAAAAPAGLSPHSS_3835.7772	GALEPNT(Sulfation)PLGDLS(Sulfation)GSLGHPVE(pyro-Glu)	generic|323|Li_Lab_DB|LL323|CPRP_(CHH_precursor-related_peptide)_truncated_Cb_CPRP_II_18-38_GALEPNTPLGDLSGSLGHPVE_2060.02950_Cb_SG	GLDMGLGRGFSGS(Sulfation)QAAKHLMGIAAANYAGGP	generic|814|Li_Lab_DB|LL814|Christie_DH31_GLDMGLGRGFSGSQAAKHLMGIAAANYAGGPa_2974.4779	KLLS(Sulfation)SISPS(Sulfation)STPLGF	generic|282|Li_Lab_DB|LL282|CPRP_(CHH_precursor-related_peptide)_truncated_Hoa_CPRP-B_11-25_KLLSSISPSSTPLGF_1533.82000	FYAS(Sulfation)LLKSDSPPQ(pyro-Glu)TAYLNSMFYRQ(pyro-Glu)D	generic|849|Li_Lab_DB|LL849|Christie_HIGSLYRamide_PRP_Cb_FYASLLKSDSPPQTAYLNSMFYRQD_2942.4034	(pyro-Glu)KLLSSISPSS(Sulfation)TPLGFLSQ(pyro-Glu)	generic|312|Li_Lab_DB|LL312|CPRP_(CHH_precursor-related_peptide)_truncated_Hoa_CPRP-B_11-28_KLLSSISPSSTPLGFLSQ_1861.98000	FYAS(Sulfation)LLKSDSPPQT(Sulfation)AY(Sulfation)LNSMFYRQD	generic|849|Li_Lab_DB|LL849|Christie_HIGSLYRamide_PRP_Cb_FYASLLKSDSPPQTAYLNSMFYRQD_2942.4034
EKLLSS(Sulfation)ISPSS(Sulfation)T(Sulfation)PLGFLSQDHSVN	generic|348|Li_Lab_DB|LL348|CPRP_(CHH_precursor-related_peptide)_truncated_Hoa_CPRP-B_9-33_EKLLSSISPSSTPLGFLSQDHSVN_2543.23000	(pyro-Glu)DARGALDLDQS(Sulfation)PAYAS(Sulfation)DLGKRIGSAYSFGL	generic|149|Li_Lab_DB|LL149|Allatostatin_A-type_Penaeustatin_36_DARGALDLDQSPAYASDLGKRIGSAYSFGLamide_3113.5651	(pyro-Glu)DEITNLEEPEDT(Sulfation)TSIPYRWWWPLVSV	generic|888|Li_Lab_DB|LL888|Christie_Pyrokinin_PRP_Cb_DEITNLEEPEDTTSIPYRWWWPLVSV_3175.5264	ESE(pyro-Glu)AATIDQHHDDHHLAVQQ(pyro-Glu)HS(Sulfation)AAAAAAAPAGLSPHSS	generic|816|Li_Lab_DB|LL816|Christie_DH31_PRP_ESEAATIDQHHDDHHLAVQQHSAAAAAAAPAGLSPHSS_3835.7772	DLLKGDMDE(pyro-Glu)EEDDE(pyro-Glu)GDEGS	generic|801|Li_Lab_DB|LL801|Christie_Allatostatin_C-type_PRP_Cb_DLLKGDMDEEEDDEGDEGS_2097.7929	(pyro-Glu)EPYGWSLLLWAWQ(pyro-Glu)E(pyro-Glu)RTLCI	generic|785|Li_Lab_DB|LL785|Christie_Allatostatin_A-type_PRP_Cb_EPYGWSLLLWAWQERTLCI_2364.185	FYASLLKS(Sulfation)DSPPQ(pyro-Glu)TAYLNSM(Oxidation)FYRQD	generic|849|Li_Lab_DB|LL849|Christie_HIGSLYRamide_PRP_Cb_FYASLLKSDSPPQTAYLNSMFYRQD_2942.4034	ES(Sulfation)EAATIDQHHDDHHLAVQQHSAAAAAAAPAGLSPHSS	generic|816|Li_Lab_DB|LL816|Christie_DH31_PRP_ESEAATIDQHHDDHHLAVQQHSAAAAAAAPAGLSPHSS_3835.7772	(pyro-Glu)ESEAAT(Sulfation)IDQHHDDHHLAVQQHSAAAAAAAPAGLSPHSS	generic|816|Li_Lab_DB|LL816|Christie_DH31_PRP_ESEAATIDQHHDDHHLAVQQHSAAAAAAAPAGLSPHSS_3835.7772	GALEPNT(Sulfation)PLGDLSGS(Sulfation)LGHPVE(pyro-Glu)	generic|323|Li_Lab_DB|LL323|CPRP_(CHH_precursor-related_peptide)_truncated_Cb_CPRP_II_18-38_GALEPNTPLGDLSGSLGHPVE_2060.02950_Cb_SG	GLDMGLGRGFSGSQ(pyro-Glu)AAKHLMGIAAANYAGGP	generic|814|Li_Lab_DB|LL814|Christie_DH31_GLDMGLGRGFSGSQAAKHLMGIAAANYAGGPa_2974.4779	KLLS(Sulfation)SISPSS(Sulfation)TPLGF	generic|282|Li_Lab_DB|LL282|CPRP_(CHH_precursor-related_peptide)_truncated_Hoa_CPRP-B_11-25_KLLSSISPSSTPLGF_1533.82000	FYASLLKS(Sulfation)DSPPQ(pyro-Glu)TAYLNSMFYRQ(pyro-Glu)D	generic|849|Li_Lab_DB|LL849|Christie_HIGSLYRamide_PRP_Cb_FYASLLKSDSPPQTAYLNSMFYRQD_2942.4034	(pyro-Glu)KLLSSISPSST(Sulfation)PLGFLSQ(pyro-Glu)	generic|312|Li_Lab_DB|LL312|CPRP_(CHH_precursor-related_peptide)_truncated_Hoa_CPRP-B_11-28_KLLSSISPSSTPLGFLSQ_1861.98000	FYAS(Sulfation)LLKSDSPPQT(Sulfation)AYLNS(Sulfation)MFYRQD	generic|849|Li_Lab_DB|LL849|Christie_HIGSLYRamide_PRP_Cb_FYASLLKSDSPPQTAYLNSMFYRQD_2942.4034
EKLLSSIS(Sulfation)PS(Sulfation)S(Sulfation)TPLGFLSQDHSVN	generic|348|Li_Lab_DB|LL348|CPRP_(CHH_precursor-related_peptide)_truncated_Hoa_CPRP-B_9-33_EKLLSSISPSSTPLGFLSQDHSVN_2543.23000	(pyro-Glu)DARGALDLDQS(Sulfation)PAYASDLGKRIGS(Sulfation)AYSFGL	generic|149|Li_Lab_DB|LL149|Allatostatin_A-type_Penaeustatin_36_DARGALDLDQSPAYASDLGKRIGSAYSFGLamide_3113.5651	(pyro-Glu)DEITNLEEPEDT(Sulfation)TSIPYRWWWPLVSV	generic|888|Li_Lab_DB|LL888|Christie_Pyrokinin_PRP_Cb_DEITNLEEPEDTTSIPYRWWWPLVSV_3175.5264	ESEAAT(Sulfation)IDQ(pyro-Glu)HHDDHHLAVQ(pyro-Glu)QHSAAAAAAAPAGLSPHSS	generic|816|Li_Lab_DB|LL816|Christie_DH31_PRP_ESEAATIDQHHDDHHLAVQQHSAAAAAAAPAGLSPHSS_3835.7772	DLLKGDMDE(pyro-Glu)EEDDE(pyro-Glu)GDEGS	generic|801|Li_Lab_DB|LL801|Christie_Allatostatin_C-type_PRP_Cb_DLLKGDMDEEEDDEGDEGS_2097.7929	E(pyro-Glu)PY(Sulfation)GWS(Sulfation)LLLWAWQERTLCI	generic|785|Li_Lab_DB|LL785|Christie_Allatostatin_A-type_PRP_Cb_EPYGWSLLLWAWQERTLCI_2364.185	FYASLLKSDS(Sulfation)PPQ(pyro-Glu)TAYLNSM(Oxidation)FYRQD	generic|849|Li_Lab_DB|LL849|Christie_HIGSLYRamide_PRP_Cb_FYASLLKSDSPPQTAYLNSMFYRQD_2942.4034	ESE(pyro-Glu)AATIDQHHDDHHLAVQQHSAAAAAAAPAGLSPHSS	generic|816|Li_Lab_DB|LL816|Christie_DH31_PRP_ESEAATIDQHHDDHHLAVQQHSAAAAAAAPAGLSPHSS_3835.7772	(pyro-Glu)ESEAAT(Sulfation)IDQHHDDHHLAVQQHSAAAAAAAPAGLSPHSS	generic|816|Li_Lab_DB|LL816|Christie_DH31_PRP_ESEAATIDQHHDDHHLAVQQHSAAAAAAAPAGLSPHSS_3835.7772	GALEPNTPLGDLS(Sulfation)GS(Sulfation)LGHPVE(pyro-Glu)	generic|323|Li_Lab_DB|LL323|CPRP_(CHH_precursor-related_peptide)_truncated_Cb_CPRP_II_18-38_GALEPNTPLGDLSGSLGHPVE_2060.02950_Cb_SG	(pyro-Glu)GLDM(Oxidation)GLGRGFSGSQAAKHLMGIAAANYAGGP	generic|814|Li_Lab_DB|LL814|Christie_DH31_GLDMGLGRGFSGSQAAKHLMGIAAANYAGGPa_2974.4779	KLLS(Sulfation)SISPSST(Sulfation)PLGF	generic|282|Li_Lab_DB|LL282|CPRP_(CHH_precursor-related_peptide)_truncated_Hoa_CPRP-B_11-25_KLLSSISPSSTPLGF_1533.82000	FYASLLKSDS(Sulfation)PPQ(pyro-Glu)TAYLNSMFYRQ(pyro-Glu)D	generic|849|Li_Lab_DB|LL849|Christie_HIGSLYRamide_PRP_Cb_FYASLLKSDSPPQTAYLNSMFYRQD_2942.4034	KLLS(Sulfation)SISPS(Sulfation)S(Sulfation)TPLGFLSQ	generic|312|Li_Lab_DB|LL312|CPRP_(CHH_precursor-related_peptide)_truncated_Hoa_CPRP-B_11-28_KLLSSISPSSTPLGFLSQ_1861.98000	FYAS(Sulfation)LLKSDSPPQT(Sulfation)AYLNSMFYRQ(pyro-Glu)D	generic|849|Li_Lab_DB|LL849|Christie_HIGSLYRamide_PRP_Cb_FYASLLKSDSPPQTAYLNSMFYRQD_2942.4034
EKLLSSIS(Sulfation)PS(Sulfation)ST(Sulfation)PLGFLSQDHSVN	generic|348|Li_Lab_DB|LL348|CPRP_(CHH_precursor-related_peptide)_truncated_Hoa_CPRP-B_9-33_EKLLSSISPSSTPLGFLSQDHSVN_2543.23000	(pyro-Glu)DARGALDLDQS(Sulfation)PAYASDLGKRIGSAY(Sulfation)SFGL	generic|149|Li_Lab_DB|LL149|Allatostatin_A-type_Penaeustatin_36_DARGALDLDQSPAYASDLGKRIGSAYSFGLamide_3113.5651	(pyro-Glu)DEITNLEEPEDTT(Sulfation)SIPYRWWWPLVSV	generic|888|Li_Lab_DB|LL888|Christie_Pyrokinin_PRP_Cb_DEITNLEEPEDTTSIPYRWWWPLVSV_3175.5264	ESEAAT(Sulfation)IDQ(pyro-Glu)HHDDHHLAVQQ(pyro-Glu)HSAAAAAAAPAGLSPHSS	generic|816|Li_Lab_DB|LL816|Christie_DH31_PRP_ESEAATIDQHHDDHHLAVQQHSAAAAAAAPAGLSPHSS_3835.7772	DLLKGDMDE(pyro-Glu)EEDDEGDE(pyro-Glu)GS	generic|801|Li_Lab_DB|LL801|Christie_Allatostatin_C-type_PRP_Cb_DLLKGDMDEEEDDEGDEGS_2097.7929	E(pyro-Glu)PY(Sulfation)GWSLLLWAWQ(pyro-Glu)ERTLCI	generic|785|Li_Lab_DB|LL785|Christie_Allatostatin_A-type_PRP_Cb_EPYGWSLLLWAWQERTLCI_2364.185	FYASLLKSDSPPQ(pyro-Glu)T(Sulfation)AYLNSM(Oxidation)FYRQD	generic|849|Li_Lab_DB|LL849|Christie_HIGSLYRamide_PRP_Cb_FYASLLKSDSPPQTAYLNSMFYRQD_2942.4034	ESEAAT(Sulfation)IDQHHDDHHLAVQQHSAAAAAAAPAGLSPHSS	generic|816|Li_Lab_DB|LL816|Christie_DH31_PRP_ESEAATIDQHHDDHHLAVQQHSAAAAAAAPAGLSPHSS_3835.7772	(pyro-Glu)ESEAATIDQ(pyro-Glu)HHDDHHLAVQQHSAAAAAAAPAGLSPHSS	generic|816|Li_Lab_DB|LL816|Christie_DH31_PRP_ESEAATIDQHHDDHHLAVQQHSAAAAAAAPAGLSPHSS_3835.7772	GGRNFLRF	generic|735|Li_Lab_DB|LL735|FMRFamide_related_peptide_Cb_GGRNFLRFamide	(pyro-Glu)GLDM(Oxidation)GLGRGFSGSQAAKHLMGIAAANYAGGP	generic|814|Li_Lab_DB|LL814|Christie_DH31_GLDMGLGRGFSGSQAAKHLMGIAAANYAGGPa_2974.4779	KLLSS(Sulfation)ISPS(Sulfation)STPLGF	generic|282|Li_Lab_DB|LL282|CPRP_(CHH_precursor-related_peptide)_truncated_Hoa_CPRP-B_11-25_KLLSSISPSSTPLGF_1533.82000	FYASLLKSDSPPQ(pyro-Glu)T(Sulfation)AYLNSMFYRQ(pyro-Glu)D	generic|849|Li_Lab_DB|LL849|Christie_HIGSLYRamide_PRP_Cb_FYASLLKSDSPPQTAYLNSMFYRQD_2942.4034	KLLS(Sulfation)SISPS(Sulfation)ST(Sulfation)PLGFLSQ	generic|312|Li_Lab_DB|LL312|CPRP_(CHH_precursor-related_peptide)_truncated_Hoa_CPRP-B_11-28_KLLSSISPSSTPLGFLSQ_1861.98000	FYAS(Sulfation)LLKSDSPPQTAY(Sulfation)LNS(Sulfation)MFYRQD	generic|849|Li_Lab_DB|LL849|Christie_HIGSLYRamide_PRP_Cb_FYASLLKSDSPPQTAYLNSMFYRQD_2942.4034
EKLLSSIS(Sulfation)PSS(Sulfation)T(Sulfation)PLGFLSQDHSVN	generic|348|Li_Lab_DB|LL348|CPRP_(CHH_precursor-related_peptide)_truncated_Hoa_CPRP-B_9-33_EKLLSSISPSSTPLGFLSQDHSVN_2543.23000	(pyro-Glu)DARGALDLDQS(Sulfation)PAYASDLGKRIGSAYS(Sulfation)FGL	generic|149|Li_Lab_DB|LL149|Allatostatin_A-type_Penaeustatin_36_DARGALDLDQSPAYASDLGKRIGSAYSFGLamide_3113.5651	(pyro-Glu)DEITNLEEPEDTT(Sulfation)SIPYRWWWPLVSV	generic|888|Li_Lab_DB|LL888|Christie_Pyrokinin_PRP_Cb_DEITNLEEPEDTTSIPYRWWWPLVSV_3175.5264	ESEAAT(Sulfation)IDQHHDDHHLAVQ(pyro-Glu)Q(pyro-Glu)HSAAAAAAAPAGLSPHSS	generic|816|Li_Lab_DB|LL816|Christie_DH31_PRP_ESEAATIDQHHDDHHLAVQQHSAAAAAAAPAGLSPHSS_3835.7772	DLLKGDMDE(pyro-Glu)EEDDEGDE(pyro-Glu)GS	generic|801|Li_Lab_DB|LL801|Christie_Allatostatin_C-type_PRP_Cb_DLLKGDMDEEEDDEGDEGS_2097.7929	E(pyro-Glu)PYGWS(Sulfation)LLLWAWQ(pyro-Glu)ERTLCI	generic|785|Li_Lab_DB|LL785|Christie_Allatostatin_A-type_PRP_Cb_EPYGWSLLLWAWQERTLCI_2364.185	FYASLLKSDSPPQ(pyro-Glu)TAY(Sulfation)LNSM(Oxidation)FYRQD	generic|849|Li_Lab_DB|LL849|Christie_HIGSLYRamide_PRP_Cb_FYASLLKSDSPPQTAYLNSMFYRQD_2942.4034	ESEAATIDQ(pyro-Glu)HHDDHHLAVQQHSAAAAAAAPAGLSPHSS	generic|816|Li_Lab_DB|LL816|Christie_DH31_PRP_ESEAATIDQHHDDHHLAVQQHSAAAAAAAPAGLSPHSS_3835.7772	(pyro-Glu)ESEAATIDQ(pyro-Glu)HHDDHHLAVQQHSAAAAAAAPAGLSPHSS	generic|816|Li_Lab_DB|LL816|Christie_DH31_PRP_ESEAATIDQHHDDHHLAVQQHSAAAAAAAPAGLSPHSS_3835.7772	GKPYAFGL	generic|050|Li_Lab_DB|LL050|Allatostatin_A-type__GKPYAFGLamide_851.47740_Cmaen_Br_PO	(pyro-Glu)GLDMGLGRGFS(Sulfation)GSQAAKHLMGIAAANYAGGP	generic|814|Li_Lab_DB|LL814|Christie_DH31_GLDMGLGRGFSGSQAAKHLMGIAAANYAGGPa_2974.4779	KLLSS(Sulfation)ISPSS(Sulfation)TPLGF	generic|282|Li_Lab_DB|LL282|CPRP_(CHH_precursor-related_peptide)_truncated_Hoa_CPRP-B_11-25_KLLSSISPSSTPLGF_1533.82000	FYASLLKSDSPPQ(pyro-Glu)TAY(Sulfation)LNSMFYRQ(pyro-Glu)D	generic|849|Li_Lab_DB|LL849|Christie_HIGSLYRamide_PRP_Cb_FYASLLKSDSPPQTAYLNSMFYRQD_2942.4034	KLLS(Sulfation)SISPS(Sulfation)STPLGFLS(Sulfation)Q	generic|312|Li_Lab_DB|LL312|CPRP_(CHH_precursor-related_peptide)_truncated_Hoa_CPRP-B_11-28_KLLSSISPSSTPLGFLSQ_1861.98000	FYAS(Sulfation)LLKSDSPPQTAY(Sulfation)LNSMFYRQ(pyro-Glu)D	generic|849|Li_Lab_DB|LL849|Christie_HIGSLYRamide_PRP_Cb_FYASLLKSDSPPQTAYLNSMFYRQD_2942.4034
(pyro-Glu)ELNFSPGW	generic|697|Li_Lab_DB|LL697|RPCH_Panbo-RPCH_pELNFSPGWamide_930.44680	(pyro-Glu)DARGALDLDQSPAY(Sulfation)AS(Sulfation)DLGKRIGSAYSFGL	generic|149|Li_Lab_DB|LL149|Allatostatin_A-type_Penaeustatin_36_DARGALDLDQSPAYASDLGKRIGSAYSFGLamide_3113.5651	(pyro-Glu)DEITNLEEPEDTTS(Sulfation)IPYRWWWPLVSV	generic|888|Li_Lab_DB|LL888|Christie_Pyrokinin_PRP_Cb_DEITNLEEPEDTTSIPYRWWWPLVSV_3175.5264	ESEAATIDQ(pyro-Glu)HHDDHHLAVQ(pyro-Glu)Q(pyro-Glu)HSAAAAAAAPAGLSPHSS	generic|816|Li_Lab_DB|LL816|Christie_DH31_PRP_ESEAATIDQHHDDHHLAVQQHSAAAAAAAPAGLSPHSS_3835.7772	DLLKGDMDEE(pyro-Glu)E(pyro-Glu)DDEGDEGS	generic|801|Li_Lab_DB|LL801|Christie_Allatostatin_C-type_PRP_Cb_DLLKGDMDEEEDDEGDEGS_2097.7929	EPY(Sulfation)GWS(Sulfation)LLLWAWQ(pyro-Glu)ERTLCI	generic|785|Li_Lab_DB|LL785|Christie_Allatostatin_A-type_PRP_Cb_EPYGWSLLLWAWQERTLCI_2364.185	GALEPNTPLGDLSGSLGHPVE	generic|323|Li_Lab_DB|LL323|CPRP_(CHH_precursor-related_peptide)_truncated_Cb_CPRP_II_18-38_GALEPNTPLGDLSGSLGHPVE_2060.02950_Cb_SG	ESEAATIDQHHDDHHLAVQ(pyro-Glu)QHSAAAAAAAPAGLSPHSS	generic|816|Li_Lab_DB|LL816|Christie_DH31_PRP_ESEAATIDQHHDDHHLAVQQHSAAAAAAAPAGLSPHSS_3835.7772	(pyro-Glu)ESEAATIDQHHDDHHLAVQ(pyro-Glu)QHSAAAAAAAPAGLSPHSS	generic|816|Li_Lab_DB|LL816|Christie_DH31_PRP_ESEAATIDQHHDDHHLAVQQHSAAAAAAAPAGLSPHSS_3835.7772	(pyro-Glu)GLDLGLGRGFSGSQAAKHLMGLAAANFANFAGGP	generic|199|Li_Lab_DB|LL199|Calcitonin-like_diuretic_hormone_GLDLGLGRGFSGSQAAKHLMGLAAANFANFAGGPamide_3272.67460	(pyro-Glu)GLDMGLGRGFSGS(Sulfation)QAAKHLMGIAAANYAGGP	generic|814|Li_Lab_DB|LL814|Christie_DH31_GLDMGLGRGFSGSQAAKHLMGIAAANYAGGPa_2974.4779	KLLSS(Sulfation)ISPSST(Sulfation)PLGF	generic|282|Li_Lab_DB|LL282|CPRP_(CHH_precursor-related_peptide)_truncated_Hoa_CPRP-B_11-25_KLLSSISPSSTPLGF_1533.82000	FYASLLKSDSPPQ(pyro-Glu)TAYLNS(Sulfation)MFYRQ(pyro-Glu)D	generic|849|Li_Lab_DB|LL849|Christie_HIGSLYRamide_PRP_Cb_FYASLLKSDSPPQTAYLNSMFYRQD_2942.4034	KLLS(Sulfation)SISPS(Sulfation)STPLGFLSQ(pyro-Glu)	generic|312|Li_Lab_DB|LL312|CPRP_(CHH_precursor-related_peptide)_truncated_Hoa_CPRP-B_11-28_KLLSSISPSSTPLGFLSQ_1861.98000	FYAS(Sulfation)LLKSDSPPQTAYLNS(Sulfation)MFYRQ(pyro-Glu)D	generic|849|Li_Lab_DB|LL849|Christie_HIGSLYRamide_PRP_Cb_FYASLLKSDSPPQTAYLNSMFYRQD_2942.4034
(pyro-Glu)ELNFSPGW	generic|697|Li_Lab_DB|LL697|RPCH_Panbo-RPCH_pELNFSPGWamide_930.44680	(pyro-Glu)DARGALDLDQSPAY(Sulfation)AS(Sulfation)DLGKRIGSAYSFGL	generic|149|Li_Lab_DB|LL149|Allatostatin_A-type_Penaeustatin_36_DARGALDLDQSPAYASDLGKRIGSAYSFGLamide_3113.5651	(pyro-Glu)DEITNLEEPEDTTS(Sulfation)IPYRWWWPLVSV	generic|888|Li_Lab_DB|LL888|Christie_Pyrokinin_PRP_Cb_DEITNLEEPEDTTSIPYRWWWPLVSV_3175.5264	ESEAATIDQ(pyro-Glu)HHDDHHLAVQ(pyro-Glu)QHS(Sulfation)AAAAAAAPAGLSPHSS	generic|816|Li_Lab_DB|LL816|Christie_DH31_PRP_ESEAATIDQHHDDHHLAVQQHSAAAAAAAPAGLSPHSS_3835.7772	DLLKGDMDEE(pyro-Glu)E(pyro-Glu)DDEGDEGS	generic|801|Li_Lab_DB|LL801|Christie_Allatostatin_C-type_PRP_Cb_DLLKGDMDEEEDDEGDEGS_2097.7929	EPY(Sulfation)GWSLLLWAWQ(pyro-Glu)E(pyro-Glu)RTLCI	generic|785|Li_Lab_DB|LL785|Christie_Allatostatin_A-type_PRP_Cb_EPYGWSLLLWAWQERTLCI_2364.185	GALEPNTPLGDLSGSLGHPVE	generic|323|Li_Lab_DB|LL323|CPRP_(CHH_precursor-related_peptide)_truncated_Cb_CPRP_II_18-38_GALEPNTPLGDLSGSLGHPVE_2060.02950_Cb_SG	ESEAATIDQHHDDHHLAVQQ(pyro-Glu)HSAAAAAAAPAGLSPHSS	generic|816|Li_Lab_DB|LL816|Christie_DH31_PRP_ESEAATIDQHHDDHHLAVQQHSAAAAAAAPAGLSPHSS_3835.7772	(pyro-Glu)ESEAATIDQHHDDHHLAVQ(pyro-Glu)QHSAAAAAAAPAGLSPHSS	generic|816|Li_Lab_DB|LL816|Christie_DH31_PRP_ESEAATIDQHHDDHHLAVQQHSAAAAAAAPAGLSPHSS_3835.7772	GLDLGLGRGFS(Sulfation)GSQAAKHLMGLAAANFANFAGGP	generic|199|Li_Lab_DB|LL199|Calcitonin-like_diuretic_hormone_GLDLGLGRGFSGSQAAKHLMGLAAANFANFAGGPamide_3272.67460	(pyro-Glu)GLDMGLGRGFSGSQ(pyro-Glu)AAKHLMGIAAANYAGGP	generic|814|Li_Lab_DB|LL814|Christie_DH31_GLDMGLGRGFSGSQAAKHLMGIAAANYAGGPa_2974.4779	KLLSSIS(Sulfation)PS(Sulfation)STPLGF	generic|282|Li_Lab_DB|LL282|CPRP_(CHH_precursor-related_peptide)_truncated_Hoa_CPRP-B_11-25_KLLSSISPSSTPLGF_1533.82000	GALEPNT(Sulfation)PLGDLSGSLGHPVE	generic|323|Li_Lab_DB|LL323|CPRP_(CHH_precursor-related_peptide)_truncated_Cb_CPRP_II_18-38_GALEPNTPLGDLSGSLGHPVE_2060.02950_Cb_SG	KLLS(Sulfation)SISPSS(Sulfation)T(Sulfation)PLGFLSQ	generic|312|Li_Lab_DB|LL312|CPRP_(CHH_precursor-related_peptide)_truncated_Hoa_CPRP-B_11-28_KLLSSISPSSTPLGFLSQ_1861.98000	FYASLLKS(Sulfation)DS(Sulfation)PPQT(Sulfation)AYLNSMFYRQD	generic|849|Li_Lab_DB|LL849|Christie_HIGSLYRamide_PRP_Cb_FYASLLKSDSPPQTAYLNSMFYRQD_2942.4034
E(pyro-Glu)LNFSPGW	generic|697|Li_Lab_DB|LL697|RPCH_Panbo-RPCH_pELNFSPGWamide_930.44680	(pyro-Glu)DARGALDLDQSPAY(Sulfation)ASDLGKRIGS(Sulfation)AYSFGL	generic|149|Li_Lab_DB|LL149|Allatostatin_A-type_Penaeustatin_36_DARGALDLDQSPAYASDLGKRIGSAYSFGLamide_3113.5651	(pyro-Glu)DEITNLEEPEDTTSIPY(Sulfation)RWWWPLVSV	generic|888|Li_Lab_DB|LL888|Christie_Pyrokinin_PRP_Cb_DEITNLEEPEDTTSIPYRWWWPLVSV_3175.5264	ESEAATIDQ(pyro-Glu)HHDDHHLAVQQ(pyro-Glu)HS(Sulfation)AAAAAAAPAGLSPHSS	generic|816|Li_Lab_DB|LL816|Christie_DH31_PRP_ESEAATIDQHHDDHHLAVQQHSAAAAAAAPAGLSPHSS_3835.7772	DLLKGDMDEE(pyro-Glu)EDDE(pyro-Glu)GDEGS	generic|801|Li_Lab_DB|LL801|Christie_Allatostatin_C-type_PRP_Cb_DLLKGDMDEEEDDEGDEGS_2097.7929	EPY(Sulfation)GWSLLLWAWQ(pyro-Glu)E(pyro-Glu)RTLCI	generic|785|Li_Lab_DB|LL785|Christie_Allatostatin_A-type_PRP_Cb_EPYGWSLLLWAWQERTLCI_2364.185	(pyro-Glu)GALEPNTPLGDLSGSLGHPVE	generic|323|Li_Lab_DB|LL323|CPRP_(CHH_precursor-related_peptide)_truncated_Cb_CPRP_II_18-38_GALEPNTPLGDLSGSLGHPVE_2060.02950_Cb_SG	ESEAATIDQHHDDHHLAVQQHS(Sulfation)AAAAAAAPAGLSPHSS	generic|816|Li_Lab_DB|LL816|Christie_DH31_PRP_ESEAATIDQHHDDHHLAVQQHSAAAAAAAPAGLSPHSS_3835.7772	(pyro-Glu)ESEAATIDQHHDDHHLAVQQ(pyro-Glu)HSAAAAAAAPAGLSPHSS	generic|816|Li_Lab_DB|LL816|Christie_DH31_PRP_ESEAATIDQHHDDHHLAVQQHSAAAAAAAPAGLSPHSS_3835.7772	GLDLGLGRGFSGS(Sulfation)QAAKHLMGLAAANFANFAGGP	generic|199|Li_Lab_DB|LL199|Calcitonin-like_diuretic_hormone_GLDLGLGRGFSGSQAAKHLMGLAAANFANFAGGPamide_3272.67460	(pyro-Glu)GLDMGLGRGFSGSQAAKHLM(Oxidation)GIAAANYAGGP	generic|814|Li_Lab_DB|LL814|Christie_DH31_GLDMGLGRGFSGSQAAKHLMGIAAANYAGGPa_2974.4779	KLLSSIS(Sulfation)PSS(Sulfation)TPLGF	generic|282|Li_Lab_DB|LL282|CPRP_(CHH_precursor-related_peptide)_truncated_Hoa_CPRP-B_11-25_KLLSSISPSSTPLGF_1533.82000	(pyro-Glu)GALEPNT(Sulfation)PLGDLSGSLGHPVE	generic|323|Li_Lab_DB|LL323|CPRP_(CHH_precursor-related_peptide)_truncated_Cb_CPRP_II_18-38_GALEPNTPLGDLSGSLGHPVE_2060.02950_Cb_SG	KLLS(Sulfation)SISPSS(Sulfation)TPLGFLS(Sulfation)Q	generic|312|Li_Lab_DB|LL312|CPRP_(CHH_precursor-related_peptide)_truncated_Hoa_CPRP-B_11-28_KLLSSISPSSTPLGFLSQ_1861.98000	FYASLLKS(Sulfation)DS(Sulfation)PPQTAY(Sulfation)LNSMFYRQD	generic|849|Li_Lab_DB|LL849|Christie_HIGSLYRamide_PRP_Cb_FYASLLKSDSPPQTAYLNSMFYRQD_2942.4034
E(pyro-Glu)LNFSPGW	generic|697|Li_Lab_DB|LL697|RPCH_Panbo-RPCH_pELNFSPGWamide_930.44680	(pyro-Glu)DARGALDLDQSPAY(Sulfation)ASDLGKRIGS(Sulfation)AYSFGL	generic|149|Li_Lab_DB|LL149|Allatostatin_A-type_Penaeustatin_36_DARGALDLDQSPAYASDLGKRIGSAYSFGLamide_3113.5651	(pyro-Glu)DEITNLEEPEDTTSIPYRWWWPLVS(Sulfation)V	generic|888|Li_Lab_DB|LL888|Christie_Pyrokinin_PRP_Cb_DEITNLEEPEDTTSIPYRWWWPLVSV_3175.5264	ESEAATIDQHHDDHHLAVQ(pyro-Glu)Q(pyro-Glu)HS(Sulfation)AAAAAAAPAGLSPHSS	generic|816|Li_Lab_DB|LL816|Christie_DH31_PRP_ESEAATIDQHHDDHHLAVQQHSAAAAAAAPAGLSPHSS_3835.7772	DLLKGDMDEE(pyro-Glu)EDDE(pyro-Glu)GDEGS	generic|801|Li_Lab_DB|LL801|Christie_Allatostatin_C-type_PRP_Cb_DLLKGDMDEEEDDEGDEGS_2097.7929	EPYGWS(Sulfation)LLLWAWQ(pyro-Glu)E(pyro-Glu)RTLCI	generic|785|Li_Lab_DB|LL785|Christie_Allatostatin_A-type_PRP_Cb_EPYGWSLLLWAWQERTLCI_2364.185	(pyro-Glu)GALEPNTPLGDLSGSLGHPVE	generic|323|Li_Lab_DB|LL323|CPRP_(CHH_precursor-related_peptide)_truncated_Cb_CPRP_II_18-38_GALEPNTPLGDLSGSLGHPVE_2060.02950_Cb_SG	(pyro-Glu)E(pyro-Glu)SEAATIDQHHDDHHLAVQQHSAAAAAAAPAGLSPHSS	generic|816|Li_Lab_DB|LL816|Christie_DH31_PRP_ESEAATIDQHHDDHHLAVQQHSAAAAAAAPAGLSPHSS_3835.7772	(pyro-Glu)ESEAATIDQHHDDHHLAVQQ(pyro-Glu)HSAAAAAAAPAGLSPHSS	generic|816|Li_Lab_DB|LL816|Christie_DH31_PRP_ESEAATIDQHHDDHHLAVQQHSAAAAAAAPAGLSPHSS_3835.7772	(pyro-Glu)GLDLGLGRGFS(Sulfation)GSQAAKHLMGLAAANFANFAGGP	generic|199|Li_Lab_DB|LL199|Calcitonin-like_diuretic_hormone_GLDLGLGRGFSGSQAAKHLMGLAAANFANFAGGPamide_3272.67460	GLDM(Oxidation)GLGRGFSGSQAAKHLM(Oxidation)GIAAANYAGGP	generic|814|Li_Lab_DB|LL814|Christie_DH31_GLDMGLGRGFSGSQAAKHLMGIAAANYAGGPa_2974.4779	KLLSSIS(Sulfation)PSST(Sulfation)PLGF	generic|282|Li_Lab_DB|LL282|CPRP_(CHH_precursor-related_peptide)_truncated_Hoa_CPRP-B_11-25_KLLSSISPSSTPLGF_1533.82000	(pyro-Glu)GALEPNTPLGDLSGS(Sulfation)LGHPVE	generic|323|Li_Lab_DB|LL323|CPRP_(CHH_precursor-related_peptide)_truncated_Cb_CPRP_II_18-38_GALEPNTPLGDLSGSLGHPVE_2060.02950_Cb_SG	KLLS(Sulfation)SISPSS(Sulfation)TPLGFLSQ(pyro-Glu)	generic|312|Li_Lab_DB|LL312|CPRP_(CHH_precursor-related_peptide)_truncated_Hoa_CPRP-B_11-28_KLLSSISPSSTPLGFLSQ_1861.98000	FYASLLKS(Sulfation)DS(Sulfation)PPQTAYLNS(Sulfation)MFYRQD	generic|849|Li_Lab_DB|LL849|Christie_HIGSLYRamide_PRP_Cb_FYASLLKSDSPPQTAYLNSMFYRQD_2942.4034
(pyro-Glu)ELNFSSGW	generic|695|Li_Lab_DB|LL695|RPCH_Nepci-AKH_pELNFSSGWamide_920.4261	(pyro-Glu)DARGALDLDQSPAY(Sulfation)ASDLGKRIGSAY(Sulfation)SFGL	generic|149|Li_Lab_DB|LL149|Allatostatin_A-type_Penaeustatin_36_DARGALDLDQSPAYASDLGKRIGSAYSFGLamide_3113.5651	DE(pyro-Glu)IT(Sulfation)NLEEPEDTTSIPYRWWWPLVSV	generic|888|Li_Lab_DB|LL888|Christie_Pyrokinin_PRP_Cb_DEITNLEEPEDTTSIPYRWWWPLVSV_3175.5264	EWYSQRY	generic|666|Li_Lab_DB|LL666|RYamide__EWYSQRYamide_1030.47410_Csap_PO	DLLKGDMDEE(pyro-Glu)EDDEGDE(pyro-Glu)GS	generic|801|Li_Lab_DB|LL801|Christie_Allatostatin_C-type_PRP_Cb_DLLKGDMDEEEDDEGDEGS_2097.7929	EPYGWS(Sulfation)LLLWAWQ(pyro-Glu)E(pyro-Glu)RTLCI	generic|785|Li_Lab_DB|LL785|Christie_Allatostatin_A-type_PRP_Cb_EPYGWSLLLWAWQERTLCI_2364.185	(pyro-Glu)GALEPNTPLGDLSGSLGHPVE	generic|323|Li_Lab_DB|LL323|CPRP_(CHH_precursor-related_peptide)_truncated_Cb_CPRP_II_18-38_GALEPNTPLGDLSGSLGHPVE_2060.02950_Cb_SG	(pyro-Glu)E(pyro-Glu)SEAATIDQHHDDHHLAVQQHSAAAAAAAPAGLSPHSS	generic|816|Li_Lab_DB|LL816|Christie_DH31_PRP_ESEAATIDQHHDDHHLAVQQHSAAAAAAAPAGLSPHSS_3835.7772	(pyro-Glu)ESEAATIDQHHDDHHLAVQQHS(Sulfation)AAAAAAAPAGLSPHSS	generic|816|Li_Lab_DB|LL816|Christie_DH31_PRP_ESEAATIDQHHDDHHLAVQQHSAAAAAAAPAGLSPHSS_3835.7772	(pyro-Glu)GLDLGLGRGFSGS(Sulfation)QAAKHLMGLAAANFANFAGGP	generic|199|Li_Lab_DB|LL199|Calcitonin-like_diuretic_hormone_GLDLGLGRGFSGSQAAKHLMGLAAANFANFAGGPamide_3272.67460	GLDMGLGRGFS(Sulfation)GSQ(pyro-Glu)AAKHLMGIAAANYAGGP	generic|814|Li_Lab_DB|LL814|Christie_DH31_GLDMGLGRGFSGSQAAKHLMGIAAANYAGGPa_2974.4779	KLLS(Sulfation)SISPSSTPLGFLSQ	generic|312|Li_Lab_DB|LL312|CPRP_(CHH_precursor-related_peptide)_truncated_Hoa_CPRP-B_11-28_KLLSSISPSSTPLGFLSQ_1861.98000	(pyro-Glu)GALEPNTPLGDLSGSLGHPVE(pyro-Glu)	generic|323|Li_Lab_DB|LL323|CPRP_(CHH_precursor-related_peptide)_truncated_Cb_CPRP_II_18-38_GALEPNTPLGDLSGSLGHPVE_2060.02950_Cb_SG	KLLS(Sulfation)SISPSST(Sulfation)PLGFLS(Sulfation)Q	generic|312|Li_Lab_DB|LL312|CPRP_(CHH_precursor-related_peptide)_truncated_Hoa_CPRP-B_11-28_KLLSSISPSSTPLGFLSQ_1861.98000	FYASLLKS(Sulfation)DS(Sulfation)PPQTAYLNSMFYRQ(pyro-Glu)D	generic|849|Li_Lab_DB|LL849|Christie_HIGSLYRamide_PRP_Cb_FYASLLKSDSPPQTAYLNSMFYRQD_2942.4034
E(pyro-Glu)LNFSSGW	generic|695|Li_Lab_DB|LL695|RPCH_Nepci-AKH_pELNFSSGWamide_920.4261	(pyro-Glu)DARGALDLDQSPAY(Sulfation)ASDLGKRIGSAY(Sulfation)SFGL	generic|149|Li_Lab_DB|LL149|Allatostatin_A-type_Penaeustatin_36_DARGALDLDQSPAYASDLGKRIGSAYSFGLamide_3113.5651	DE(pyro-Glu)ITNLEEPEDT(Sulfation)TSIPYRWWWPLVSV	generic|888|Li_Lab_DB|LL888|Christie_Pyrokinin_PRP_Cb_DEITNLEEPEDTTSIPYRWWWPLVSV_3175.5264	FLGSVLRQDGRLPIWGF	generic|845|Li_Lab_DB|LL845|Christie_HIGSLYRamide_PRP_Cb_FLGSVLRQDGRLPIWGF_1961.0761	DLLKGDMDEE(pyro-Glu)EDDEGDE(pyro-Glu)GS	generic|801|Li_Lab_DB|LL801|Christie_Allatostatin_C-type_PRP_Cb_DLLKGDMDEEEDDEGDEGS_2097.7929	EQLSFTGQYNEQEGSDGLQDE(pyro-Glu)PD	generic|837|Li_Lab_DB|LL837|Christie_GSEFLamide_PRP_Cb_EQLSFTGQYNEQEGSDGLQDEPD_2586.0755	GALE(pyro-Glu)PNTPLGDLSGSLGHPVE	generic|323|Li_Lab_DB|LL323|CPRP_(CHH_precursor-related_peptide)_truncated_Cb_CPRP_II_18-38_GALEPNTPLGDLSGSLGHPVE_2060.02950_Cb_SG	(pyro-Glu)ES(Sulfation)EAATIDQHHDDHHLAVQQHSAAAAAAAPAGLSPHSS	generic|816|Li_Lab_DB|LL816|Christie_DH31_PRP_ESEAATIDQHHDDHHLAVQQHSAAAAAAAPAGLSPHSS_3835.7772	(pyro-Glu)ESEAATIDQHHDDHHLAVQQHS(Sulfation)AAAAAAAPAGLSPHSS	generic|816|Li_Lab_DB|LL816|Christie_DH31_PRP_ESEAATIDQHHDDHHLAVQQHSAAAAAAAPAGLSPHSS_3835.7772	(pyro-Glu)GLDLGLGRGFSGSQ(pyro-Glu)AAKHLMGLAAANFANFAGGP	generic|199|Li_Lab_DB|LL199|Calcitonin-like_diuretic_hormone_GLDLGLGRGFSGSQAAKHLMGLAAANFANFAGGPamide_3272.67460	GLDMGLGRGFSGS(Sulfation)Q(pyro-Glu)AAKHLMGIAAANYAGGP	generic|814|Li_Lab_DB|LL814|Christie_DH31_GLDMGLGRGFSGSQAAKHLMGIAAANYAGGPa_2974.4779	KLLS(Sulfation)SISPSSTPLGFLSQ	generic|312|Li_Lab_DB|LL312|CPRP_(CHH_precursor-related_peptide)_truncated_Hoa_CPRP-B_11-28_KLLSSISPSSTPLGFLSQ_1861.98000	GALE(pyro-Glu)PNTPLGDLSGS(Sulfation)LGHPVE	generic|323|Li_Lab_DB|LL323|CPRP_(CHH_precursor-related_peptide)_truncated_Cb_CPRP_II_18-38_GALEPNTPLGDLSGSLGHPVE_2060.02950_Cb_SG	KLLS(Sulfation)SISPSST(Sulfation)PLGFLSQ(pyro-Glu)	generic|312|Li_Lab_DB|LL312|CPRP_(CHH_precursor-related_peptide)_truncated_Hoa_CPRP-B_11-28_KLLSSISPSSTPLGFLSQ_1861.98000	FYASLLKS(Sulfation)DSPPQ(pyro-Glu)TAYLNSMFYRQ(pyro-Glu)D	generic|849|Li_Lab_DB|LL849|Christie_HIGSLYRamide_PRP_Cb_FYASLLKSDSPPQTAYLNSMFYRQD_2942.4034
(pyro-Glu)ELNFSTGW	generic|698|Li_Lab_DB|LL698|RPCH_Schgr-AKH-III_pELNFSTGWamide_934.44170	(pyro-Glu)DARGALDLDQSPAY(Sulfation)ASDLGKRIGSAYS(Sulfation)FGL	generic|149|Li_Lab_DB|LL149|Allatostatin_A-type_Penaeustatin_36_DARGALDLDQSPAYASDLGKRIGSAYSFGLamide_3113.5651	DE(pyro-Glu)ITNLEEPEDTT(Sulfation)SIPYRWWWPLVSV	generic|888|Li_Lab_DB|LL888|Christie_Pyrokinin_PRP_Cb_DEITNLEEPEDTTSIPYRWWWPLVSV_3175.5264	(pyro-Glu)FTSKNYLRF	generic|601|Li_Lab_DB|LL601|RFamide__FTSKNYLRFamide_1174.63680_Cb_PO_STG	DLLKGDMDEEE(pyro-Glu)DDE(pyro-Glu)GDEGS	generic|801|Li_Lab_DB|LL801|Christie_Allatostatin_C-type_PRP_Cb_DLLKGDMDEEEDDEGDEGS_2097.7929	(pyro-Glu)EQLSFTGQYNEQEGSDGLQDE(pyro-Glu)PD	generic|837|Li_Lab_DB|LL837|Christie_GSEFLamide_PRP_Cb_EQLSFTGQYNEQEGSDGLQDEPD_2586.0755	GALEPNT(Sulfation)PLGDLSGSLGHPVE	generic|323|Li_Lab_DB|LL323|CPRP_(CHH_precursor-related_peptide)_truncated_Cb_CPRP_II_18-38_GALEPNTPLGDLSGSLGHPVE_2060.02950_Cb_SG	(pyro-Glu)ES(Sulfation)EAATIDQHHDDHHLAVQQHSAAAAAAAPAGLSPHSS	generic|816|Li_Lab_DB|LL816|Christie_DH31_PRP_ESEAATIDQHHDDHHLAVQQHSAAAAAAAPAGLSPHSS_3835.7772	E(pyro-Glu)S(Sulfation)EAATIDQHHDDHHLAVQQHSAAAAAAAPAGLSPHSS	generic|816|Li_Lab_DB|LL816|Christie_DH31_PRP_ESEAATIDQHHDDHHLAVQQHSAAAAAAAPAGLSPHSS_3835.7772	(pyro-Glu)GLDLGLGRGFSGSQAAKHLM(Oxidation)GLAAANFANFAGGP	generic|199|Li_Lab_DB|LL199|Calcitonin-like_diuretic_hormone_GLDLGLGRGFSGSQAAKHLMGLAAANFANFAGGPamide_3272.67460	GLDMGLGRGFSGSQ(pyro-Glu)AAKHLMGIAAANY(Sulfation)AGGP	generic|814|Li_Lab_DB|LL814|Christie_DH31_GLDMGLGRGFSGSQAAKHLMGIAAANYAGGPa_2974.4779	KLLSS(Sulfation)ISPSSTPLGFLSQ	generic|312|Li_Lab_DB|LL312|CPRP_(CHH_precursor-related_peptide)_truncated_Hoa_CPRP-B_11-28_KLLSSISPSSTPLGFLSQ_1861.98000	GALEPNT(Sulfation)PLGDLS(Sulfation)GSLGHPVE	generic|323|Li_Lab_DB|LL323|CPRP_(CHH_precursor-related_peptide)_truncated_Cb_CPRP_II_18-38_GALEPNTPLGDLSGSLGHPVE_2060.02950_Cb_SG	KLLS(Sulfation)SISPSSTPLGFLS(Sulfation)Q(pyro-Glu)	generic|312|Li_Lab_DB|LL312|CPRP_(CHH_precursor-related_peptide)_truncated_Hoa_CPRP-B_11-28_KLLSSISPSSTPLGFLSQ_1861.98000	FYASLLKS(Sulfation)DSPPQT(Sulfation)AY(Sulfation)LNSMFYRQD	generic|849|Li_Lab_DB|LL849|Christie_HIGSLYRamide_PRP_Cb_FYASLLKSDSPPQTAYLNSMFYRQD_2942.4034
(pyro-Glu)ELNFSTGW	generic|698|Li_Lab_DB|LL698|RPCH_Schgr-AKH-III_pELNFSTGWamide_934.44170	(pyro-Glu)DARGALDLDQSPAY(Sulfation)ASDLGKRIGSAYS(Sulfation)FGL	generic|149|Li_Lab_DB|LL149|Allatostatin_A-type_Penaeustatin_36_DARGALDLDQSPAYASDLGKRIGSAYSFGLamide_3113.5651	DE(pyro-Glu)ITNLEEPEDTTS(Sulfation)IPYRWWWPLVSV	generic|888|Li_Lab_DB|LL888|Christie_Pyrokinin_PRP_Cb_DEITNLEEPEDTTSIPYRWWWPLVSV_3175.5264	(pyro-Glu)FTSKNYLRF	generic|601|Li_Lab_DB|LL601|RFamide__FTSKNYLRFamide_1174.63680_Cb_PO_STG	DLLKGDMDEEE(pyro-Glu)DDE(pyro-Glu)GDEGS	generic|801|Li_Lab_DB|LL801|Christie_Allatostatin_C-type_PRP_Cb_DLLKGDMDEEEDDEGDEGS_2097.7929	EQ(pyro-Glu)LSFTGQYNEQEGSDGLQDE(pyro-Glu)PD	generic|837|Li_Lab_DB|LL837|Christie_GSEFLamide_PRP_Cb_EQLSFTGQYNEQEGSDGLQDEPD_2586.0755	GALEPNTPLGDLS(Sulfation)GSLGHPVE	generic|323|Li_Lab_DB|LL323|CPRP_(CHH_precursor-related_peptide)_truncated_Cb_CPRP_II_18-38_GALEPNTPLGDLSGSLGHPVE_2060.02950_Cb_SG	(pyro-Glu)ESE(pyro-Glu)AATIDQHHDDHHLAVQQHSAAAAAAAPAGLSPHSS	generic|816|Li_Lab_DB|LL816|Christie_DH31_PRP_ESEAATIDQHHDDHHLAVQQHSAAAAAAAPAGLSPHSS_3835.7772	E(pyro-Glu)SE(pyro-Glu)AATIDQHHDDHHLAVQQHSAAAAAAAPAGLSPHSS	generic|816|Li_Lab_DB|LL816|Christie_DH31_PRP_ESEAATIDQHHDDHHLAVQQHSAAAAAAAPAGLSPHSS_3835.7772	GLDLGLGRGFS(Sulfation)GS(Sulfation)QAAKHLMGLAAANFANFAGGP	generic|199|Li_Lab_DB|LL199|Calcitonin-like_diuretic_hormone_GLDLGLGRGFSGSQAAKHLMGLAAANFANFAGGPamide_3272.67460	(pyro-Glu)GLDM(Oxidation)GLGRGFS(Sulfation)GSQAAKHLMGIAAANYAGGP	generic|814|Li_Lab_DB|LL814|Christie_DH31_GLDMGLGRGFSGSQAAKHLMGIAAANYAGGPa_2974.4779	KLLSS(Sulfation)ISPSSTPLGFLSQ	generic|312|Li_Lab_DB|LL312|CPRP_(CHH_precursor-related_peptide)_truncated_Hoa_CPRP-B_11-28_KLLSSISPSSTPLGFLSQ_1861.98000	GALEPNT(Sulfation)PLGDLSGS(Sulfation)LGHPVE	generic|323|Li_Lab_DB|LL323|CPRP_(CHH_precursor-related_peptide)_truncated_Cb_CPRP_II_18-38_GALEPNTPLGDLSGSLGHPVE_2060.02950_Cb_SG	KLLS(Sulfation)SISPSSTPLGFLS(Sulfation)Q(pyro-Glu)	generic|312|Li_Lab_DB|LL312|CPRP_(CHH_precursor-related_peptide)_truncated_Hoa_CPRP-B_11-28_KLLSSISPSSTPLGFLSQ_1861.98000	FYASLLKS(Sulfation)DSPPQT(Sulfation)AYLNS(Sulfation)MFYRQD	generic|849|Li_Lab_DB|LL849|Christie_HIGSLYRamide_PRP_Cb_FYASLLKSDSPPQTAYLNSMFYRQD_2942.4034
E(pyro-Glu)LNFSTGW	generic|698|Li_Lab_DB|LL698|RPCH_Schgr-AKH-III_pELNFSTGWamide_934.44170	(pyro-Glu)DARGALDLDQSPAYAS(Sulfation)DLGKRIGS(Sulfation)AYSFGL	generic|149|Li_Lab_DB|LL149|Allatostatin_A-type_Penaeustatin_36_DARGALDLDQSPAYASDLGKRIGSAYSFGLamide_3113.5651	DE(pyro-Glu)ITNLEEPEDTTSIPY(Sulfation)RWWWPLVSV	generic|888|Li_Lab_DB|LL888|Christie_Pyrokinin_PRP_Cb_DEITNLEEPEDTTSIPYRWWWPLVSV_3175.5264	(pyro-Glu)FTSKNYLRF	generic|601|Li_Lab_DB|LL601|RFamide__FTSKNYLRFamide_1174.63680_Cb_PO_STG	DLLKGDMDEEE(pyro-Glu)DDEGDE(pyro-Glu)GS	generic|801|Li_Lab_DB|LL801|Christie_Allatostatin_C-type_PRP_Cb_DLLKGDMDEEEDDEGDEGS_2097.7929	EQLSFTGQ(pyro-Glu)YNEQEGSDGLQDE(pyro-Glu)PD	generic|837|Li_Lab_DB|LL837|Christie_GSEFLamide_PRP_Cb_EQLSFTGQYNEQEGSDGLQDEPD_2586.0755	GALEPNTPLGDLSGSLGHPVE(pyro-Glu)	generic|323|Li_Lab_DB|LL323|CPRP_(CHH_precursor-related_peptide)_truncated_Cb_CPRP_II_18-38_GALEPNTPLGDLSGSLGHPVE_2060.02950_Cb_SG	(pyro-Glu)ESE(pyro-Glu)AATIDQHHDDHHLAVQQHSAAAAAAAPAGLSPHSS	generic|816|Li_Lab_DB|LL816|Christie_DH31_PRP_ESEAATIDQHHDDHHLAVQQHSAAAAAAAPAGLSPHSS_3835.7772	E(pyro-Glu)SEAAT(Sulfation)IDQHHDDHHLAVQQHSAAAAAAAPAGLSPHSS	generic|816|Li_Lab_DB|LL816|Christie_DH31_PRP_ESEAATIDQHHDDHHLAVQQHSAAAAAAAPAGLSPHSS_3835.7772	GLDLGLGRGFS(Sulfation)GSQAAKHLM(Oxidation)GLAAANFANFAGGP	generic|199|Li_Lab_DB|LL199|Calcitonin-like_diuretic_hormone_GLDLGLGRGFSGSQAAKHLMGLAAANFANFAGGPamide_3272.67460	(pyro-Glu)GLDM(Oxidation)GLGRGFSGS(Sulfation)QAAKHLMGIAAANYAGGP	generic|814|Li_Lab_DB|LL814|Christie_DH31_GLDMGLGRGFSGSQAAKHLMGIAAANYAGGPa_2974.4779	(pyro-Glu)KLLS(Sulfation)SISPSSTPLGFLSQ	generic|312|Li_Lab_DB|LL312|CPRP_(CHH_precursor-related_peptide)_truncated_Hoa_CPRP-B_11-28_KLLSSISPSSTPLGFLSQ_1861.98000	GALEPNTPLGDLS(Sulfation)GS(Sulfation)LGHPVE	generic|323|Li_Lab_DB|LL323|CPRP_(CHH_precursor-related_peptide)_truncated_Cb_CPRP_II_18-38_GALEPNTPLGDLSGSLGHPVE_2060.02950_Cb_SG	KLLSS(Sulfation)ISPS(Sulfation)S(Sulfation)TPLGFLSQ	generic|312|Li_Lab_DB|LL312|CPRP_(CHH_precursor-related_peptide)_truncated_Hoa_CPRP-B_11-28_KLLSSISPSSTPLGFLSQ_1861.98000	FYASLLKS(Sulfation)DSPPQT(Sulfation)AYLNSMFYRQ(pyro-Glu)D	generic|849|Li_Lab_DB|LL849|Christie_HIGSLYRamide_PRP_Cb_FYASLLKSDSPPQTAYLNSMFYRQD_2942.4034
E(pyro-Glu)LNFSTGW	generic|698|Li_Lab_DB|LL698|RPCH_Schgr-AKH-III_pELNFSTGWamide_934.44170	(pyro-Glu)DARGALDLDQSPAYAS(Sulfation)DLGKRIGSAY(Sulfation)SFGL	generic|149|Li_Lab_DB|LL149|Allatostatin_A-type_Penaeustatin_36_DARGALDLDQSPAYASDLGKRIGSAYSFGLamide_3113.5651	DE(pyro-Glu)ITNLEEPEDTTSIPYRWWWPLVS(Sulfation)V	generic|888|Li_Lab_DB|LL888|Christie_Pyrokinin_PRP_Cb_DEITNLEEPEDTTSIPYRWWWPLVSV_3175.5264	(pyro-Glu)FTSKNYLRF	generic|601|Li_Lab_DB|LL601|RFamide__FTSKNYLRFamide_1174.63680_Cb_PO_STG	DLLKGDMDEEE(pyro-Glu)DDEGDE(pyro-Glu)GS	generic|801|Li_Lab_DB|LL801|Christie_Allatostatin_C-type_PRP_Cb_DLLKGDMDEEEDDEGDEGS_2097.7929	EQLSFTGQYNE(pyro-Glu)QEGSDGLQDE(pyro-Glu)PD	generic|837|Li_Lab_DB|LL837|Christie_GSEFLamide_PRP_Cb_EQLSFTGQYNEQEGSDGLQDEPD_2586.0755	GALEPNTPLGDLSGSLGHPVE(pyro-Glu)	generic|323|Li_Lab_DB|LL323|CPRP_(CHH_precursor-related_peptide)_truncated_Cb_CPRP_II_18-38_GALEPNTPLGDLSGSLGHPVE_2060.02950_Cb_SG	(pyro-Glu)ESEAAT(Sulfation)IDQHHDDHHLAVQQHSAAAAAAAPAGLSPHSS	generic|816|Li_Lab_DB|LL816|Christie_DH31_PRP_ESEAATIDQHHDDHHLAVQQHSAAAAAAAPAGLSPHSS_3835.7772	E(pyro-Glu)SEAATIDQ(pyro-Glu)HHDDHHLAVQQHSAAAAAAAPAGLSPHSS	generic|816|Li_Lab_DB|LL816|Christie_DH31_PRP_ESEAATIDQHHDDHHLAVQQHSAAAAAAAPAGLSPHSS_3835.7772	GLDLGLGRGFSGS(Sulfation)QAAKHLM(Oxidation)GLAAANFANFAGGP	generic|199|Li_Lab_DB|LL199|Calcitonin-like_diuretic_hormone_GLDLGLGRGFSGSQAAKHLMGLAAANFANFAGGPamide_3272.67460	(pyro-Glu)GLDM(Oxidation)GLGRGFSGSQ(pyro-Glu)AAKHLMGIAAANYAGGP	generic|814|Li_Lab_DB|LL814|Christie_DH31_GLDMGLGRGFSGSQAAKHLMGIAAANYAGGPa_2974.4779	(pyro-Glu)KLLSS(Sulfation)ISPSSTPLGFLSQ	generic|312|Li_Lab_DB|LL312|CPRP_(CHH_precursor-related_peptide)_truncated_Hoa_CPRP-B_11-28_KLLSSISPSSTPLGFLSQ_1861.98000	(pyro-Glu)GALE(pyro-Glu)PNT(Sulfation)PLGDLSGSLGHPVE	generic|323|Li_Lab_DB|LL323|CPRP_(CHH_precursor-related_peptide)_truncated_Cb_CPRP_II_18-38_GALEPNTPLGDLSGSLGHPVE_2060.02950_Cb_SG	KLLSS(Sulfation)ISPS(Sulfation)ST(Sulfation)PLGFLSQ	generic|312|Li_Lab_DB|LL312|CPRP_(CHH_precursor-related_peptide)_truncated_Hoa_CPRP-B_11-28_KLLSSISPSSTPLGFLSQ_1861.98000	FYASLLKS(Sulfation)DSPPQTAY(Sulfation)LNS(Sulfation)MFYRQD	generic|849|Li_Lab_DB|LL849|Christie_HIGSLYRamide_PRP_Cb_FYASLLKSDSPPQTAYLNSMFYRQD_2942.4034
(pyro-Glu)EPYAFGL	generic|021|Li_Lab_DB|LL021|Allatostatin_A-type_Carcinustatin_3_EPYAFGLamide_795.40357_Cmaen_Br_PO_Cb_br_PO	(pyro-Glu)DARGALDLDQSPAYAS(Sulfation)DLGKRIGSAYS(Sulfation)FGL	generic|149|Li_Lab_DB|LL149|Allatostatin_A-type_Penaeustatin_36_DARGALDLDQSPAYASDLGKRIGSAYSFGLamide_3113.5651	DEIT(Sulfation)NLE(pyro-Glu)EPEDTTSIPYRWWWPLVSV	generic|888|Li_Lab_DB|LL888|Christie_Pyrokinin_PRP_Cb_DEITNLEEPEDTTSIPYRWWWPLVSV_3175.5264	FYASLLKSDSPPQTAYLNSMFYRQD	generic|849|Li_Lab_DB|LL849|Christie_HIGSLYRamide_PRP_Cb_FYASLLKSDSPPQTAYLNSMFYRQD_2942.4034	DLLKGDMDEEEDDE(pyro-Glu)GDE(pyro-Glu)GS	generic|801|Li_Lab_DB|LL801|Christie_Allatostatin_C-type_PRP_Cb_DLLKGDMDEEEDDEGDEGS_2097.7929	EQLSFTGQYNEQ(pyro-Glu)EGSDGLQDE(pyro-Glu)PD	generic|837|Li_Lab_DB|LL837|Christie_GSEFLamide_PRP_Cb_EQLSFTGQYNEQEGSDGLQDEPD_2586.0755	(pyro-Glu)GALE(pyro-Glu)PNTPLGDLSGSLGHPVE	generic|323|Li_Lab_DB|LL323|CPRP_(CHH_precursor-related_peptide)_truncated_Cb_CPRP_II_18-38_GALEPNTPLGDLSGSLGHPVE_2060.02950_Cb_SG	(pyro-Glu)ESEAAT(Sulfation)IDQHHDDHHLAVQQHSAAAAAAAPAGLSPHSS	generic|816|Li_Lab_DB|LL816|Christie_DH31_PRP_ESEAATIDQHHDDHHLAVQQHSAAAAAAAPAGLSPHSS_3835.7772	E(pyro-Glu)SEAATIDQHHDDHHLAVQ(pyro-Glu)QHSAAAAAAAPAGLSPHSS	generic|816|Li_Lab_DB|LL816|Christie_DH31_PRP_ESEAATIDQHHDDHHLAVQQHSAAAAAAAPAGLSPHSS_3835.7772	(pyro-Glu)GLDLGLGRGFS(Sulfation)GS(Sulfation)QAAKHLMGLAAANFANFAGGP	generic|199|Li_Lab_DB|LL199|Calcitonin-like_diuretic_hormone_GLDLGLGRGFSGSQAAKHLMGLAAANFANFAGGPamide_3272.67460	(pyro-Glu)GLDM(Oxidation)GLGRGFSGSQ(pyro-Glu)AAKHLMGIAAANYAGGP	generic|814|Li_Lab_DB|LL814|Christie_DH31_GLDMGLGRGFSGSQAAKHLMGIAAANYAGGPa_2974.4779	(pyro-Glu)KLLSSIS(Sulfation)PS(Sulfation)STPLGFLSQ	generic|312|Li_Lab_DB|LL312|CPRP_(CHH_precursor-related_peptide)_truncated_Hoa_CPRP-B_11-28_KLLSSISPSSTPLGFLSQ_1861.98000	(pyro-Glu)GALE(pyro-Glu)PNTPLGDLSGS(Sulfation)LGHPVE	generic|323|Li_Lab_DB|LL323|CPRP_(CHH_precursor-related_peptide)_truncated_Cb_CPRP_II_18-38_GALEPNTPLGDLSGSLGHPVE_2060.02950_Cb_SG	KLLSS(Sulfation)ISPS(Sulfation)STPLGFLS(Sulfation)Q	generic|312|Li_Lab_DB|LL312|CPRP_(CHH_precursor-related_peptide)_truncated_Hoa_CPRP-B_11-28_KLLSSISPSSTPLGFLSQ_1861.98000	FYASLLKS(Sulfation)DSPPQTAY(Sulfation)LNSMFYRQ(pyro-Glu)D	generic|849|Li_Lab_DB|LL849|Christie_HIGSLYRamide_PRP_Cb_FYASLLKSDSPPQTAYLNSMFYRQD_2942.4034
(pyro-Glu)EPYAFGL	generic|021|Li_Lab_DB|LL021|Allatostatin_A-type_Carcinustatin_3_EPYAFGLamide_795.40357_Cmaen_Br_PO_Cb_br_PO	(pyro-Glu)DARGALDLDQSPAYASDLGKRIGS(Sulfation)AY(Sulfation)SFGL	generic|149|Li_Lab_DB|LL149|Allatostatin_A-type_Penaeustatin_36_DARGALDLDQSPAYASDLGKRIGSAYSFGLamide_3113.5651	DEIT(Sulfation)NLEE(pyro-Glu)PEDTTSIPYRWWWPLVSV	generic|888|Li_Lab_DB|LL888|Christie_Pyrokinin_PRP_Cb_DEITNLEEPEDTTSIPYRWWWPLVSV_3175.5264	(pyro-Glu)FYASLLKSDSPPQ(pyro-Glu)TAYLNSMFYRQ(pyro-Glu)D	generic|849|Li_Lab_DB|LL849|Christie_HIGSLYRamide_PRP_Cb_FYASLLKSDSPPQTAYLNSMFYRQD_2942.4034	DLLKGDMDEEEDDE(pyro-Glu)GDE(pyro-Glu)GS	generic|801|Li_Lab_DB|LL801|Christie_Allatostatin_C-type_PRP_Cb_DLLKGDMDEEEDDEGDEGS_2097.7929	EQLSFTGQYNEQE(pyro-Glu)GSDGLQDE(pyro-Glu)PD	generic|837|Li_Lab_DB|LL837|Christie_GSEFLamide_PRP_Cb_EQLSFTGQYNEQEGSDGLQDEPD_2586.0755	(pyro-Glu)GALE(pyro-Glu)PNTPLGDLSGSLGHPVE	generic|323|Li_Lab_DB|LL323|CPRP_(CHH_precursor-related_peptide)_truncated_Cb_CPRP_II_18-38_GALEPNTPLGDLSGSLGHPVE_2060.02950_Cb_SG	(pyro-Glu)ESEAATIDQ(pyro-Glu)HHDDHHLAVQQHSAAAAAAAPAGLSPHSS	generic|816|Li_Lab_DB|LL816|Christie_DH31_PRP_ESEAATIDQHHDDHHLAVQQHSAAAAAAAPAGLSPHSS_3835.7772	E(pyro-Glu)SEAATIDQHHDDHHLAVQQ(pyro-Glu)HSAAAAAAAPAGLSPHSS	generic|816|Li_Lab_DB|LL816|Christie_DH31_PRP_ESEAATIDQHHDDHHLAVQQHSAAAAAAAPAGLSPHSS_3835.7772	(pyro-Glu)GLDLGLGRGFS(Sulfation)GSQ(pyro-Glu)AAKHLMGLAAANFANFAGGP	generic|199|Li_Lab_DB|LL199|Calcitonin-like_diuretic_hormone_GLDLGLGRGFSGSQAAKHLMGLAAANFANFAGGPamide_3272.67460	(pyro-Glu)GLDM(Oxidation)GLGRGFSGSQAAKHLM(Oxidation)GIAAANYAGGP	generic|814|Li_Lab_DB|LL814|Christie_DH31_GLDMGLGRGFSGSQAAKHLMGIAAANYAGGPa_2974.4779	(pyro-Glu)KLLSSIS(Sulfation)PSS(Sulfation)TPLGFLSQ	generic|312|Li_Lab_DB|LL312|CPRP_(CHH_precursor-related_peptide)_truncated_Hoa_CPRP-B_11-28_KLLSSISPSSTPLGFLSQ_1861.98000	(pyro-Glu)GALE(pyro-Glu)PNTPLGDLSGSLGHPVE(pyro-Glu)	generic|323|Li_Lab_DB|LL323|CPRP_(CHH_precursor-related_peptide)_truncated_Cb_CPRP_II_18-38_GALEPNTPLGDLSGSLGHPVE_2060.02950_Cb_SG	KLLSS(Sulfation)ISPS(Sulfation)STPLGFLSQ(pyro-Glu)	generic|312|Li_Lab_DB|LL312|CPRP_(CHH_precursor-related_peptide)_truncated_Hoa_CPRP-B_11-28_KLLSSISPSSTPLGFLSQ_1861.98000	FYASLLKS(Sulfation)DSPPQTAYLNS(Sulfation)MFYRQ(pyro-Glu)D	generic|849|Li_Lab_DB|LL849|Christie_HIGSLYRamide_PRP_Cb_FYASLLKSDSPPQTAYLNSMFYRQD_2942.4034
(pyro-Glu)E(pyro-Glu)PYAFGLGKRPAT(Sulfation)DL	generic|187|Li_Lab_DB|LL187|Allatostatin_Combos__EPYAFGLGKRPATDL_1634.8537_Cb.PO.	(pyro-Glu)DARGALDLDQSPAYASDLGKRIGS(Sulfation)AYS(Sulfation)FGL	generic|149|Li_Lab_DB|LL149|Allatostatin_A-type_Penaeustatin_36_DARGALDLDQSPAYASDLGKRIGSAYSFGLamide_3113.5651	DEIT(Sulfation)NLEEPE(pyro-Glu)DTTSIPYRWWWPLVSV	generic|888|Li_Lab_DB|LL888|Christie_Pyrokinin_PRP_Cb_DEITNLEEPEDTTSIPYRWWWPLVSV_3175.5264	FY(Sulfation)AS(Sulfation)LLKSDSPPQTAYLNSM(Oxidation)FYRQD	generic|849|Li_Lab_DB|LL849|Christie_HIGSLYRamide_PRP_Cb_FYASLLKSDSPPQTAYLNSMFYRQD_2942.4034	(pyro-Glu)DLLKGDMDE(pyro-Glu)EEDDEGDE(pyro-Glu)GS	generic|801|Li_Lab_DB|LL801|Christie_Allatostatin_C-type_PRP_Cb_DLLKGDMDEEEDDEGDEGS_2097.7929	EQLSFTGQYNEQEGSDGLQ(pyro-Glu)DE(pyro-Glu)PD	generic|837|Li_Lab_DB|LL837|Christie_GSEFLamide_PRP_Cb_EQLSFTGQYNEQEGSDGLQDEPD_2586.0755	(pyro-Glu)GALE(pyro-Glu)PNTPLGDLSGSLGHPVE	generic|323|Li_Lab_DB|LL323|CPRP_(CHH_precursor-related_peptide)_truncated_Cb_CPRP_II_18-38_GALEPNTPLGDLSGSLGHPVE_2060.02950_Cb_SG	(pyro-Glu)ESEAATIDQ(pyro-Glu)HHDDHHLAVQQHSAAAAAAAPAGLSPHSS	generic|816|Li_Lab_DB|LL816|Christie_DH31_PRP_ESEAATIDQHHDDHHLAVQQHSAAAAAAAPAGLSPHSS_3835.7772	E(pyro-Glu)SEAATIDQHHDDHHLAVQQHS(Sulfation)AAAAAAAPAGLSPHSS	generic|816|Li_Lab_DB|LL816|Christie_DH31_PRP_ESEAATIDQHHDDHHLAVQQHSAAAAAAAPAGLSPHSS_3835.7772	(pyro-Glu)GLDLGLGRGFS(Sulfation)GSQAAKHLM(Oxidation)GLAAANFANFAGGP	generic|199|Li_Lab_DB|LL199|Calcitonin-like_diuretic_hormone_GLDLGLGRGFSGSQAAKHLMGLAAANFANFAGGPamide_3272.67460	(pyro-Glu)GLDM(Oxidation)GLGRGFSGSQAAKHLMGIAAANY(Sulfation)AGGP	generic|814|Li_Lab_DB|LL814|Christie_DH31_GLDMGLGRGFSGSQAAKHLMGIAAANYAGGPa_2974.4779	(pyro-Glu)KLLSSIS(Sulfation)PSST(Sulfation)PLGFLSQ	generic|312|Li_Lab_DB|LL312|CPRP_(CHH_precursor-related_peptide)_truncated_Hoa_CPRP-B_11-28_KLLSSISPSSTPLGFLSQ_1861.98000	(pyro-Glu)GALEPNT(Sulfation)PLGDLS(Sulfation)GSLGHPVE	generic|323|Li_Lab_DB|LL323|CPRP_(CHH_precursor-related_peptide)_truncated_Cb_CPRP_II_18-38_GALEPNTPLGDLSGSLGHPVE_2060.02950_Cb_SG	KLLSS(Sulfation)ISPSS(Sulfation)T(Sulfation)PLGFLSQ	generic|312|Li_Lab_DB|LL312|CPRP_(CHH_precursor-related_peptide)_truncated_Hoa_CPRP-B_11-28_KLLSSISPSSTPLGFLSQ_1861.98000	FYASLLKSDS(Sulfation)PPQ(pyro-Glu)TAYLNSMFYRQ(pyro-Glu)D	generic|849|Li_Lab_DB|LL849|Christie_HIGSLYRamide_PRP_Cb_FYASLLKSDSPPQTAYLNSMFYRQD_2942.4034
(pyro-Glu)E(pyro-Glu)PYAFGLGKRPATDLYAFGL	generic|192|Li_Lab_DB|LL192|Allatostatin_Combos__EPYAFGLGKRPATDLYAFGLamide_2185.1441_Cb.PO.	(pyro-Glu)DARGALDLDQSPAYASDLGKRIGSAY(Sulfation)S(Sulfation)FGL	generic|149|Li_Lab_DB|LL149|Allatostatin_A-type_Penaeustatin_36_DARGALDLDQSPAYASDLGKRIGSAYSFGLamide_3113.5651	DEIT(Sulfation)NLEEPEDT(Sulfation)TSIPYRWWWPLVSV	generic|888|Li_Lab_DB|LL888|Christie_Pyrokinin_PRP_Cb_DEITNLEEPEDTTSIPYRWWWPLVSV_3175.5264	FY(Sulfation)ASLLKS(Sulfation)DSPPQTAYLNSM(Oxidation)FYRQD	generic|849|Li_Lab_DB|LL849|Christie_HIGSLYRamide_PRP_Cb_FYASLLKSDSPPQTAYLNSMFYRQD_2942.4034	(pyro-Glu)DLLKGDMDEE(pyro-Glu)EDDEGDE(pyro-Glu)GS	generic|801|Li_Lab_DB|LL801|Christie_Allatostatin_C-type_PRP_Cb_DLLKGDMDEEEDDEGDEGS_2097.7929	(pyro-Glu)E(pyro-Glu)Q(pyro-Glu)LSFTGQYNEQEGSDGLQDEPD	generic|837|Li_Lab_DB|LL837|Christie_GSEFLamide_PRP_Cb_EQLSFTGQYNEQEGSDGLQDEPD_2586.0755	(pyro-Glu)GALE(pyro-Glu)PNTPLGDLSGSLGHPVE	generic|323|Li_Lab_DB|LL323|CPRP_(CHH_precursor-related_peptide)_truncated_Cb_CPRP_II_18-38_GALEPNTPLGDLSGSLGHPVE_2060.02950_Cb_SG	(pyro-Glu)ESEAATIDQHHDDHHLAVQ(pyro-Glu)QHSAAAAAAAPAGLSPHSS	generic|816|Li_Lab_DB|LL816|Christie_DH31_PRP_ESEAATIDQHHDDHHLAVQQHSAAAAAAAPAGLSPHSS_3835.7772	ES(Sulfation)E(pyro-Glu)AATIDQHHDDHHLAVQQHSAAAAAAAPAGLSPHSS	generic|816|Li_Lab_DB|LL816|Christie_DH31_PRP_ESEAATIDQHHDDHHLAVQQHSAAAAAAAPAGLSPHSS_3835.7772	(pyro-Glu)GLDLGLGRGFSGS(Sulfation)Q(pyro-Glu)AAKHLMGLAAANFANFAGGP	generic|199|Li_Lab_DB|LL199|Calcitonin-like_diuretic_hormone_GLDLGLGRGFSGSQAAKHLMGLAAANFANFAGGPamide_3272.67460	(pyro-Glu)GLDMGLGRGFS(Sulfation)GS(Sulfation)QAAKHLMGIAAANYAGGP	generic|814|Li_Lab_DB|LL814|Christie_DH31_GLDMGLGRGFSGSQAAKHLMGIAAANYAGGPa_2974.4779	(pyro-Glu)KLLSSISPS(Sulfation)S(Sulfation)TPLGFLSQ	generic|312|Li_Lab_DB|LL312|CPRP_(CHH_precursor-related_peptide)_truncated_Hoa_CPRP-B_11-28_KLLSSISPSSTPLGFLSQ_1861.98000	(pyro-Glu)GALEPNT(Sulfation)PLGDLSGSLGHPVE(pyro-Glu)	generic|323|Li_Lab_DB|LL323|CPRP_(CHH_precursor-related_peptide)_truncated_Cb_CPRP_II_18-38_GALEPNTPLGDLSGSLGHPVE_2060.02950_Cb_SG	KLLSS(Sulfation)ISPSS(Sulfation)TPLGFLS(Sulfation)Q	generic|312|Li_Lab_DB|LL312|CPRP_(CHH_precursor-related_peptide)_truncated_Hoa_CPRP-B_11-28_KLLSSISPSSTPLGFLSQ_1861.98000	FYASLLKSDS(Sulfation)PPQT(Sulfation)AY(Sulfation)LNSMFYRQD	generic|849|Li_Lab_DB|LL849|Christie_HIGSLYRamide_PRP_Cb_FYASLLKSDSPPQTAYLNSMFYRQD_2942.4034
(pyro-Glu)EPYGWSLLLWAWQERTLCI	generic|785|Li_Lab_DB|LL785|Christie_Allatostatin_A-type_PRP_Cb_EPYGWSLLLWAWQERTLCI_2364.185	DARGALDLDQ(pyro-Glu)S(Sulfation)PAYAS(Sulfation)DLGKRIGSAYSFGL	generic|149|Li_Lab_DB|LL149|Allatostatin_A-type_Penaeustatin_36_DARGALDLDQSPAYASDLGKRIGSAYSFGLamide_3113.5651	DEIT(Sulfation)NLEEPEDTT(Sulfation)SIPYRWWWPLVSV	generic|888|Li_Lab_DB|LL888|Christie_Pyrokinin_PRP_Cb_DEITNLEEPEDTTSIPYRWWWPLVSV_3175.5264	FY(Sulfation)ASLLKSDS(Sulfation)PPQTAYLNSM(Oxidation)FYRQD	generic|849|Li_Lab_DB|LL849|Christie_HIGSLYRamide_PRP_Cb_FYASLLKSDSPPQTAYLNSMFYRQD_2942.4034	DLLKGDM(Oxidation)DE(pyro-Glu)E(pyro-Glu)EDDEGDEGS	generic|801|Li_Lab_DB|LL801|Christie_Allatostatin_C-type_PRP_Cb_DLLKGDMDEEEDDEGDEGS_2097.7929	(pyro-Glu)E(pyro-Glu)QLS(Sulfation)FTGQYNEQEGSDGLQDEPD	generic|837|Li_Lab_DB|LL837|Christie_GSEFLamide_PRP_Cb_EQLSFTGQYNEQEGSDGLQDEPD_2586.0755	(pyro-Glu)GALEPNT(Sulfation)PLGDLSGSLGHPVE	generic|323|Li_Lab_DB|LL323|CPRP_(CHH_precursor-related_peptide)_truncated_Cb_CPRP_II_18-38_GALEPNTPLGDLSGSLGHPVE_2060.02950_Cb_SG	(pyro-Glu)ESEAATIDQHHDDHHLAVQ(pyro-Glu)QHSAAAAAAAPAGLSPHSS	generic|816|Li_Lab_DB|LL816|Christie_DH31_PRP_ESEAATIDQHHDDHHLAVQQHSAAAAAAAPAGLSPHSS_3835.7772	ES(Sulfation)EAATIDQ(pyro-Glu)HHDDHHLAVQQHSAAAAAAAPAGLSPHSS	generic|816|Li_Lab_DB|LL816|Christie_DH31_PRP_ESEAATIDQHHDDHHLAVQQHSAAAAAAAPAGLSPHSS_3835.7772	(pyro-Glu)GLDLGLGRGFSGS(Sulfation)QAAKHLM(Oxidation)GLAAANFANFAGGP	generic|199|Li_Lab_DB|LL199|Calcitonin-like_diuretic_hormone_GLDLGLGRGFSGSQAAKHLMGLAAANFANFAGGPamide_3272.67460	(pyro-Glu)GLDMGLGRGFS(Sulfation)GS(Sulfation)QAAKHLMGIAAANYAGGP	generic|814|Li_Lab_DB|LL814|Christie_DH31_GLDMGLGRGFSGSQAAKHLMGIAAANYAGGPa_2974.4779	(pyro-Glu)KLLSSISPS(Sulfation)ST(Sulfation)PLGFLSQ	generic|312|Li_Lab_DB|LL312|CPRP_(CHH_precursor-related_peptide)_truncated_Hoa_CPRP-B_11-28_KLLSSISPSSTPLGFLSQ_1861.98000	(pyro-Glu)GALEPNT(Sulfation)PLGDLSGSLGHPVE(pyro-Glu)	generic|323|Li_Lab_DB|LL323|CPRP_(CHH_precursor-related_peptide)_truncated_Cb_CPRP_II_18-38_GALEPNTPLGDLSGSLGHPVE_2060.02950_Cb_SG	KLLSS(Sulfation)ISPSS(Sulfation)TPLGFLSQ(pyro-Glu)	generic|312|Li_Lab_DB|LL312|CPRP_(CHH_precursor-related_peptide)_truncated_Hoa_CPRP-B_11-28_KLLSSISPSSTPLGFLSQ_1861.98000	FYASLLKSDS(Sulfation)PPQT(Sulfation)AYLNS(Sulfation)MFYRQD	generic|849|Li_Lab_DB|LL849|Christie_HIGSLYRamide_PRP_Cb_FYASLLKSDSPPQTAYLNSMFYRQD_2942.4034
EPYGWSLLLWAWQE(pyro-Glu)RTLCI	generic|785|Li_Lab_DB|LL785|Christie_Allatostatin_A-type_PRP_Cb_EPYGWSLLLWAWQERTLCI_2364.185	DARGALDLDQ(pyro-Glu)S(Sulfation)PAYASDLGKRIGS(Sulfation)AYSFGL	generic|149|Li_Lab_DB|LL149|Allatostatin_A-type_Penaeustatin_36_DARGALDLDQSPAYASDLGKRIGSAYSFGLamide_3113.5651	DEIT(Sulfation)NLEEPEDTTS(Sulfation)IPYRWWWPLVSV	generic|888|Li_Lab_DB|LL888|Christie_Pyrokinin_PRP_Cb_DEITNLEEPEDTTSIPYRWWWPLVSV_3175.5264	FY(Sulfation)ASLLKSDSPPQT(Sulfation)AYLNSM(Oxidation)FYRQD	generic|849|Li_Lab_DB|LL849|Christie_HIGSLYRamide_PRP_Cb_FYASLLKSDSPPQTAYLNSMFYRQD_2942.4034	DLLKGDM(Oxidation)DE(pyro-Glu)EE(pyro-Glu)DDEGDEGS	generic|801|Li_Lab_DB|LL801|Christie_Allatostatin_C-type_PRP_Cb_DLLKGDMDEEEDDEGDEGS_2097.7929	(pyro-Glu)E(pyro-Glu)QLSFT(Sulfation)GQYNEQEGSDGLQDEPD	generic|837|Li_Lab_DB|LL837|Christie_GSEFLamide_PRP_Cb_EQLSFTGQYNEQEGSDGLQDEPD_2586.0755	(pyro-Glu)GALEPNT(Sulfation)PLGDLSGSLGHPVE	generic|323|Li_Lab_DB|LL323|CPRP_(CHH_precursor-related_peptide)_truncated_Cb_CPRP_II_18-38_GALEPNTPLGDLSGSLGHPVE_2060.02950_Cb_SG	(pyro-Glu)ESEAATIDQHHDDHHLAVQQ(pyro-Glu)HSAAAAAAAPAGLSPHSS	generic|816|Li_Lab_DB|LL816|Christie_DH31_PRP_ESEAATIDQHHDDHHLAVQQHSAAAAAAAPAGLSPHSS_3835.7772	ES(Sulfation)EAATIDQHHDDHHLAVQ(pyro-Glu)QHSAAAAAAAPAGLSPHSS	generic|816|Li_Lab_DB|LL816|Christie_DH31_PRP_ESEAATIDQHHDDHHLAVQQHSAAAAAAAPAGLSPHSS_3835.7772	GLDLGLGRGFS(Sulfation)GS(Sulfation)Q(pyro-Glu)AAKHLMGLAAANFANFAGGP	generic|199|Li_Lab_DB|LL199|Calcitonin-like_diuretic_hormone_GLDLGLGRGFSGSQAAKHLMGLAAANFANFAGGPamide_3272.67460	(pyro-Glu)GLDMGLGRGFS(Sulfation)GSQ(pyro-Glu)AAKHLMGIAAANYAGGP	generic|814|Li_Lab_DB|LL814|Christie_DH31_GLDMGLGRGFSGSQAAKHLMGIAAANYAGGPa_2974.4779	(pyro-Glu)KLLSSISPSS(Sulfation)T(Sulfation)PLGFLSQ	generic|312|Li_Lab_DB|LL312|CPRP_(CHH_precursor-related_peptide)_truncated_Hoa_CPRP-B_11-28_KLLSSISPSSTPLGFLSQ_1861.98000	(pyro-Glu)GALEPNT(Sulfation)PLGDLSGSLGHPVE(pyro-Glu)	generic|323|Li_Lab_DB|LL323|CPRP_(CHH_precursor-related_peptide)_truncated_Cb_CPRP_II_18-38_GALEPNTPLGDLSGSLGHPVE_2060.02950_Cb_SG	KLLSS(Sulfation)ISPSST(Sulfation)PLGFLS(Sulfation)Q	generic|312|Li_Lab_DB|LL312|CPRP_(CHH_precursor-related_peptide)_truncated_Hoa_CPRP-B_11-28_KLLSSISPSSTPLGFLSQ_1861.98000	FYASLLKSDS(Sulfation)PPQT(Sulfation)AYLNSMFYRQ(pyro-Glu)D	generic|849|Li_Lab_DB|LL849|Christie_HIGSLYRamide_PRP_Cb_FYASLLKSDSPPQTAYLNSMFYRQD_2942.4034
EPYGWSLLLWAWQE(pyro-Glu)RTLCI	generic|785|Li_Lab_DB|LL785|Christie_Allatostatin_A-type_PRP_Cb_EPYGWSLLLWAWQERTLCI_2364.185	DARGALDLDQ(pyro-Glu)S(Sulfation)PAYASDLGKRIGSAY(Sulfation)SFGL	generic|149|Li_Lab_DB|LL149|Allatostatin_A-type_Penaeustatin_36_DARGALDLDQSPAYASDLGKRIGSAYSFGLamide_3113.5651	DEITNLE(pyro-Glu)E(pyro-Glu)PEDTTSIPYRWWWPLVSV	generic|888|Li_Lab_DB|LL888|Christie_Pyrokinin_PRP_Cb_DEITNLEEPEDTTSIPYRWWWPLVSV_3175.5264	FY(Sulfation)ASLLKSDSPPQTAY(Sulfation)LNSM(Oxidation)FYRQD	generic|849|Li_Lab_DB|LL849|Christie_HIGSLYRamide_PRP_Cb_FYASLLKSDSPPQTAYLNSMFYRQD_2942.4034	DLLKGDM(Oxidation)DE(pyro-Glu)EEDDE(pyro-Glu)GDEGS	generic|801|Li_Lab_DB|LL801|Christie_Allatostatin_C-type_PRP_Cb_DLLKGDMDEEEDDEGDEGS_2097.7929	(pyro-Glu)E(pyro-Glu)QLSFTGQ(pyro-Glu)YNEQEGSDGLQDEPD	generic|837|Li_Lab_DB|LL837|Christie_GSEFLamide_PRP_Cb_EQLSFTGQYNEQEGSDGLQDEPD_2586.0755	(pyro-Glu)GALEPNT(Sulfation)PLGDLSGSLGHPVE	generic|323|Li_Lab_DB|LL323|CPRP_(CHH_precursor-related_peptide)_truncated_Cb_CPRP_II_18-38_GALEPNTPLGDLSGSLGHPVE_2060.02950_Cb_SG	(pyro-Glu)ESEAATIDQHHDDHHLAVQQ(pyro-Glu)HSAAAAAAAPAGLSPHSS	generic|816|Li_Lab_DB|LL816|Christie_DH31_PRP_ESEAATIDQHHDDHHLAVQQHSAAAAAAAPAGLSPHSS_3835.7772	ES(Sulfation)EAATIDQHHDDHHLAVQQ(pyro-Glu)HSAAAAAAAPAGLSPHSS	generic|816|Li_Lab_DB|LL816|Christie_DH31_PRP_ESEAATIDQHHDDHHLAVQQHSAAAAAAAPAGLSPHSS_3835.7772	(pyro-Glu)GLDMGLGRGFSGSQAAKHLMGIAAANYAGGP	generic|814|Li_Lab_DB|LL814|Christie_DH31_GLDMGLGRGFSGSQAAKHLMGIAAANYAGGPa_2974.4779	(pyro-Glu)GLDMGLGRGFS(Sulfation)GSQAAKHLM(Oxidation)GIAAANYAGGP	generic|814|Li_Lab_DB|LL814|Christie_DH31_GLDMGLGRGFSGSQAAKHLMGIAAANYAGGPa_2974.4779	KLLS(Sulfation)S(Sulfation)IS(Sulfation)PSSTPLGFLSQ	generic|312|Li_Lab_DB|LL312|CPRP_(CHH_precursor-related_peptide)_truncated_Hoa_CPRP-B_11-28_KLLSSISPSSTPLGFLSQ_1861.98000	(pyro-Glu)GALEPNT(Sulfation)PLGDLSGSLGHPVE(pyro-Glu)	generic|323|Li_Lab_DB|LL323|CPRP_(CHH_precursor-related_peptide)_truncated_Cb_CPRP_II_18-38_GALEPNTPLGDLSGSLGHPVE_2060.02950_Cb_SG	KLLSS(Sulfation)ISPSST(Sulfation)PLGFLSQ(pyro-Glu)	generic|312|Li_Lab_DB|LL312|CPRP_(CHH_precursor-related_peptide)_truncated_Hoa_CPRP-B_11-28_KLLSSISPSSTPLGFLSQ_1861.98000	FYASLLKSDS(Sulfation)PPQTAY(Sulfation)LNS(Sulfation)MFYRQD	generic|849|Li_Lab_DB|LL849|Christie_HIGSLYRamide_PRP_Cb_FYASLLKSDSPPQTAYLNSMFYRQD_2942.4034
(pyro-Glu)EPY(Sulfation)GWSLLLWAWQERTLCI	generic|785|Li_Lab_DB|LL785|Christie_Allatostatin_A-type_PRP_Cb_EPYGWSLLLWAWQERTLCI_2364.185	DARGALDLDQ(pyro-Glu)S(Sulfation)PAYASDLGKRIGSAYS(Sulfation)FGL	generic|149|Li_Lab_DB|LL149|Allatostatin_A-type_Penaeustatin_36_DARGALDLDQSPAYASDLGKRIGSAYSFGLamide_3113.5651	DEITNLE(pyro-Glu)EPE(pyro-Glu)DTTSIPYRWWWPLVSV	generic|888|Li_Lab_DB|LL888|Christie_Pyrokinin_PRP_Cb_DEITNLEEPEDTTSIPYRWWWPLVSV_3175.5264	FY(Sulfation)ASLLKSDSPPQTAYLNS(Sulfation)M(Oxidation)FYRQD	generic|849|Li_Lab_DB|LL849|Christie_HIGSLYRamide_PRP_Cb_FYASLLKSDSPPQTAYLNSMFYRQD_2942.4034	DLLKGDM(Oxidation)DE(pyro-Glu)EEDDEGDE(pyro-Glu)GS	generic|801|Li_Lab_DB|LL801|Christie_Allatostatin_C-type_PRP_Cb_DLLKGDMDEEEDDEGDEGS_2097.7929	(pyro-Glu)E(pyro-Glu)QLSFTGQY(Sulfation)NEQEGSDGLQDEPD	generic|837|Li_Lab_DB|LL837|Christie_GSEFLamide_PRP_Cb_EQLSFTGQYNEQEGSDGLQDEPD_2586.0755	(pyro-Glu)GALEPNT(Sulfation)PLGDLSGSLGHPVE	generic|323|Li_Lab_DB|LL323|CPRP_(CHH_precursor-related_peptide)_truncated_Cb_CPRP_II_18-38_GALEPNTPLGDLSGSLGHPVE_2060.02950_Cb_SG	(pyro-Glu)ESEAATIDQHHDDHHLAVQQHS(Sulfation)AAAAAAAPAGLSPHSS	generic|816|Li_Lab_DB|LL816|Christie_DH31_PRP_ESEAATIDQHHDDHHLAVQQHSAAAAAAAPAGLSPHSS_3835.7772	ESE(pyro-Glu)AAT(Sulfation)IDQHHDDHHLAVQQHSAAAAAAAPAGLSPHSS	generic|816|Li_Lab_DB|LL816|Christie_DH31_PRP_ESEAATIDQHHDDHHLAVQQHSAAAAAAAPAGLSPHSS_3835.7772	GLDMGLGRGFS(Sulfation)GSQAAKHLMGIAAANYAGGP	generic|814|Li_Lab_DB|LL814|Christie_DH31_GLDMGLGRGFSGSQAAKHLMGIAAANYAGGPa_2974.4779	(pyro-Glu)GLDMGLGRGFS(Sulfation)GSQAAKHLMGIAAANY(Sulfation)AGGP	generic|814|Li_Lab_DB|LL814|Christie_DH31_GLDMGLGRGFSGSQAAKHLMGIAAANYAGGPa_2974.4779	KLLS(Sulfation)S(Sulfation)ISPS(Sulfation)STPLGFLSQ	generic|312|Li_Lab_DB|LL312|CPRP_(CHH_precursor-related_peptide)_truncated_Hoa_CPRP-B_11-28_KLLSSISPSSTPLGFLSQ_1861.98000	(pyro-Glu)GALEPNTPLGDLSGS(Sulfation)LGHPVE(pyro-Glu)	generic|323|Li_Lab_DB|LL323|CPRP_(CHH_precursor-related_peptide)_truncated_Cb_CPRP_II_18-38_GALEPNTPLGDLSGSLGHPVE_2060.02950_Cb_SG	KLLSS(Sulfation)ISPSSTPLGFLS(Sulfation)Q(pyro-Glu)	generic|312|Li_Lab_DB|LL312|CPRP_(CHH_precursor-related_peptide)_truncated_Hoa_CPRP-B_11-28_KLLSSISPSSTPLGFLSQ_1861.98000	FYASLLKSDS(Sulfation)PPQTAY(Sulfation)LNSMFYRQ(pyro-Glu)D	generic|849|Li_Lab_DB|LL849|Christie_HIGSLYRamide_PRP_Cb_FYASLLKSDSPPQTAYLNSMFYRQD_2942.4034
(pyro-Glu)EPY(Sulfation)GWSLLLWAWQERTLCI	generic|785|Li_Lab_DB|LL785|Christie_Allatostatin_A-type_PRP_Cb_EPYGWSLLLWAWQERTLCI_2364.185	DARGALDLDQS(Sulfation)PAYAS(Sulfation)DLGKRIGS(Sulfation)AYSFGL	generic|149|Li_Lab_DB|LL149|Allatostatin_A-type_Penaeustatin_36_DARGALDLDQSPAYASDLGKRIGSAYSFGLamide_3113.5651	DEITNLE(pyro-Glu)EPEDT(Sulfation)TSIPYRWWWPLVSV	generic|888|Li_Lab_DB|LL888|Christie_Pyrokinin_PRP_Cb_DEITNLEEPEDTTSIPYRWWWPLVSV_3175.5264	FYAS(Sulfation)LLKS(Sulfation)DSPPQTAYLNSM(Oxidation)FYRQD	generic|849|Li_Lab_DB|LL849|Christie_HIGSLYRamide_PRP_Cb_FYASLLKSDSPPQTAYLNSMFYRQD_2942.4034	DLLKGDM(Oxidation)DEE(pyro-Glu)E(pyro-Glu)DDEGDEGS	generic|801|Li_Lab_DB|LL801|Christie_Allatostatin_C-type_PRP_Cb_DLLKGDMDEEEDDEGDEGS_2097.7929	(pyro-Glu)E(pyro-Glu)QLSFTGQYNEQEGS(Sulfation)DGLQDEPD	generic|837|Li_Lab_DB|LL837|Christie_GSEFLamide_PRP_Cb_EQLSFTGQYNEQEGSDGLQDEPD_2586.0755	(pyro-Glu)GALEPNTPLGDLS(Sulfation)GSLGHPVE	generic|323|Li_Lab_DB|LL323|CPRP_(CHH_precursor-related_peptide)_truncated_Cb_CPRP_II_18-38_GALEPNTPLGDLSGSLGHPVE_2060.02950_Cb_SG	(pyro-Glu)ESEAATIDQHHDDHHLAVQQHS(Sulfation)AAAAAAAPAGLSPHSS	generic|816|Li_Lab_DB|LL816|Christie_DH31_PRP_ESEAATIDQHHDDHHLAVQQHSAAAAAAAPAGLSPHSS_3835.7772	ESE(pyro-Glu)AATIDQ(pyro-Glu)HHDDHHLAVQQHSAAAAAAAPAGLSPHSS	generic|816|Li_Lab_DB|LL816|Christie_DH31_PRP_ESEAATIDQHHDDHHLAVQQHSAAAAAAAPAGLSPHSS_3835.7772	GLDMGLGRGFSGS(Sulfation)QAAKHLMGIAAANYAGGP	generic|814|Li_Lab_DB|LL814|Christie_DH31_GLDMGLGRGFSGSQAAKHLMGIAAANYAGGPa_2974.4779	(pyro-Glu)GLDMGLGRGFS(Sulfation)GSQAAKHLMGIAAANY(Sulfation)AGGP	generic|814|Li_Lab_DB|LL814|Christie_DH31_GLDMGLGRGFSGSQAAKHLMGIAAANYAGGPa_2974.4779	KLLS(Sulfation)S(Sulfation)ISPSS(Sulfation)TPLGFLSQ	generic|312|Li_Lab_DB|LL312|CPRP_(CHH_precursor-related_peptide)_truncated_Hoa_CPRP-B_11-28_KLLSSISPSSTPLGFLSQ_1861.98000	(pyro-Glu)GALEPNTPLGDLSGS(Sulfation)LGHPVE(pyro-Glu)	generic|323|Li_Lab_DB|LL323|CPRP_(CHH_precursor-related_peptide)_truncated_Cb_CPRP_II_18-38_GALEPNTPLGDLSGSLGHPVE_2060.02950_Cb_SG	KLLSS(Sulfation)ISPSSTPLGFLS(Sulfation)Q(pyro-Glu)	generic|312|Li_Lab_DB|LL312|CPRP_(CHH_precursor-related_peptide)_truncated_Hoa_CPRP-B_11-28_KLLSSISPSSTPLGFLSQ_1861.98000	FYASLLKSDS(Sulfation)PPQTAYLNS(Sulfation)MFYRQ(pyro-Glu)D	generic|849|Li_Lab_DB|LL849|Christie_HIGSLYRamide_PRP_Cb_FYASLLKSDSPPQTAYLNSMFYRQD_2942.4034
(pyro-Glu)EPYGWS(Sulfation)LLLWAWQERTLCI	generic|785|Li_Lab_DB|LL785|Christie_Allatostatin_A-type_PRP_Cb_EPYGWSLLLWAWQERTLCI_2364.185	DARGALDLDQS(Sulfation)PAYAS(Sulfation)DLGKRIGSAY(Sulfation)SFGL	generic|149|Li_Lab_DB|LL149|Allatostatin_A-type_Penaeustatin_36_DARGALDLDQSPAYASDLGKRIGSAYSFGLamide_3113.5651	DEITNLE(pyro-Glu)EPEDTT(Sulfation)SIPYRWWWPLVSV	generic|888|Li_Lab_DB|LL888|Christie_Pyrokinin_PRP_Cb_DEITNLEEPEDTTSIPYRWWWPLVSV_3175.5264	FYAS(Sulfation)LLKSDS(Sulfation)PPQTAYLNSM(Oxidation)FYRQD	generic|849|Li_Lab_DB|LL849|Christie_HIGSLYRamide_PRP_Cb_FYASLLKSDSPPQTAYLNSMFYRQD_2942.4034	DLLKGDM(Oxidation)DEE(pyro-Glu)EDDE(pyro-Glu)GDEGS	generic|801|Li_Lab_DB|LL801|Christie_Allatostatin_C-type_PRP_Cb_DLLKGDMDEEEDDEGDEGS_2097.7929	(pyro-Glu)EQ(pyro-Glu)LS(Sulfation)FTGQYNEQEGSDGLQDEPD	generic|837|Li_Lab_DB|LL837|Christie_GSEFLamide_PRP_Cb_EQLSFTGQYNEQEGSDGLQDEPD_2586.0755	(pyro-Glu)GALEPNTPLGDLS(Sulfation)GSLGHPVE	generic|323|Li_Lab_DB|LL323|CPRP_(CHH_precursor-related_peptide)_truncated_Cb_CPRP_II_18-38_GALEPNTPLGDLSGSLGHPVE_2060.02950_Cb_SG	E(pyro-Glu)S(Sulfation)EAATIDQHHDDHHLAVQQHSAAAAAAAPAGLSPHSS	generic|816|Li_Lab_DB|LL816|Christie_DH31_PRP_ESEAATIDQHHDDHHLAVQQHSAAAAAAAPAGLSPHSS_3835.7772	ESE(pyro-Glu)AATIDQHHDDHHLAVQ(pyro-Glu)QHSAAAAAAAPAGLSPHSS	generic|816|Li_Lab_DB|LL816|Christie_DH31_PRP_ESEAATIDQHHDDHHLAVQQHSAAAAAAAPAGLSPHSS_3835.7772	GLDMGLGRGFSGSQAAKHLMGIAAANY(Sulfation)AGGP	generic|814|Li_Lab_DB|LL814|Christie_DH31_GLDMGLGRGFSGSQAAKHLMGIAAANYAGGPa_2974.4779	(pyro-Glu)GLDMGLGRGFSGS(Sulfation)Q(pyro-Glu)AAKHLMGIAAANYAGGP	generic|814|Li_Lab_DB|LL814|Christie_DH31_GLDMGLGRGFSGSQAAKHLMGIAAANYAGGPa_2974.4779	KLLS(Sulfation)S(Sulfation)ISPSST(Sulfation)PLGFLSQ	generic|312|Li_Lab_DB|LL312|CPRP_(CHH_precursor-related_peptide)_truncated_Hoa_CPRP-B_11-28_KLLSSISPSSTPLGFLSQ_1861.98000	GALE(pyro-Glu)PNT(Sulfation)PLGDLS(Sulfation)GSLGHPVE	generic|323|Li_Lab_DB|LL323|CPRP_(CHH_precursor-related_peptide)_truncated_Cb_CPRP_II_18-38_GALEPNTPLGDLSGSLGHPVE_2060.02950_Cb_SG	KLLSSIS(Sulfation)PS(Sulfation)STPLGFLSQ(pyro-Glu)	generic|312|Li_Lab_DB|LL312|CPRP_(CHH_precursor-related_peptide)_truncated_Hoa_CPRP-B_11-28_KLLSSISPSSTPLGFLSQ_1861.98000	FYASLLKSDSPPQ(pyro-Glu)T(Sulfation)AYLNSMFYRQ(pyro-Glu)D	generic|849|Li_Lab_DB|LL849|Christie_HIGSLYRamide_PRP_Cb_FYASLLKSDSPPQTAYLNSMFYRQD_2942.4034
(pyro-Glu)EPYGWS(Sulfation)LLLWAWQERTLCI	generic|785|Li_Lab_DB|LL785|Christie_Allatostatin_A-type_PRP_Cb_EPYGWSLLLWAWQERTLCI_2364.185	DARGALDLDQS(Sulfation)PAYAS(Sulfation)DLGKRIGSAYS(Sulfation)FGL	generic|149|Li_Lab_DB|LL149|Allatostatin_A-type_Penaeustatin_36_DARGALDLDQSPAYASDLGKRIGSAYSFGLamide_3113.5651	DEITNLE(pyro-Glu)EPEDTTS(Sulfation)IPYRWWWPLVSV	generic|888|Li_Lab_DB|LL888|Christie_Pyrokinin_PRP_Cb_DEITNLEEPEDTTSIPYRWWWPLVSV_3175.5264	FYAS(Sulfation)LLKSDSPPQT(Sulfation)AYLNSM(Oxidation)FYRQD	generic|849|Li_Lab_DB|LL849|Christie_HIGSLYRamide_PRP_Cb_FYASLLKSDSPPQTAYLNSMFYRQD_2942.4034	DLLKGDM(Oxidation)DEE(pyro-Glu)EDDEGDE(pyro-Glu)GS	generic|801|Li_Lab_DB|LL801|Christie_Allatostatin_C-type_PRP_Cb_DLLKGDMDEEEDDEGDEGS_2097.7929	(pyro-Glu)EQ(pyro-Glu)LSFT(Sulfation)GQYNEQEGSDGLQDEPD	generic|837|Li_Lab_DB|LL837|Christie_GSEFLamide_PRP_Cb_EQLSFTGQYNEQEGSDGLQDEPD_2586.0755	(pyro-Glu)GALEPNTPLGDLS(Sulfation)GSLGHPVE	generic|323|Li_Lab_DB|LL323|CPRP_(CHH_precursor-related_peptide)_truncated_Cb_CPRP_II_18-38_GALEPNTPLGDLSGSLGHPVE_2060.02950_Cb_SG	E(pyro-Glu)SE(pyro-Glu)AATIDQHHDDHHLAVQQHSAAAAAAAPAGLSPHSS	generic|816|Li_Lab_DB|LL816|Christie_DH31_PRP_ESEAATIDQHHDDHHLAVQQHSAAAAAAAPAGLSPHSS_3835.7772	ESE(pyro-Glu)AATIDQHHDDHHLAVQQ(pyro-Glu)HSAAAAAAAPAGLSPHSS	generic|816|Li_Lab_DB|LL816|Christie_DH31_PRP_ESEAATIDQHHDDHHLAVQQHSAAAAAAAPAGLSPHSS_3835.7772	(pyro-Glu)GLDM(Oxidation)GLGRGFSGSQAAKHLMGIAAANYAGGP	generic|814|Li_Lab_DB|LL814|Christie_DH31_GLDMGLGRGFSGSQAAKHLMGIAAANYAGGPa_2974.4779	(pyro-Glu)GLDMGLGRGFSGS(Sulfation)QAAKHLM(Oxidation)GIAAANYAGGP	generic|814|Li_Lab_DB|LL814|Christie_DH31_GLDMGLGRGFSGSQAAKHLMGIAAANYAGGPa_2974.4779	KLLS(Sulfation)SIS(Sulfation)PS(Sulfation)STPLGFLSQ	generic|312|Li_Lab_DB|LL312|CPRP_(CHH_precursor-related_peptide)_truncated_Hoa_CPRP-B_11-28_KLLSSISPSSTPLGFLSQ_1861.98000	GALE(pyro-Glu)PNT(Sulfation)PLGDLSGS(Sulfation)LGHPVE	generic|323|Li_Lab_DB|LL323|CPRP_(CHH_precursor-related_peptide)_truncated_Cb_CPRP_II_18-38_GALEPNTPLGDLSGSLGHPVE_2060.02950_Cb_SG	KLLSSIS(Sulfation)PSS(Sulfation)TPLGFLSQ(pyro-Glu)	generic|312|Li_Lab_DB|LL312|CPRP_(CHH_precursor-related_peptide)_truncated_Hoa_CPRP-B_11-28_KLLSSISPSSTPLGFLSQ_1861.98000	FYASLLKSDSPPQ(pyro-Glu)TAY(Sulfation)LNSMFYRQ(pyro-Glu)D	generic|849|Li_Lab_DB|LL849|Christie_HIGSLYRamide_PRP_Cb_FYASLLKSDSPPQTAYLNSMFYRQD_2942.4034
(pyro-Glu)EPYGWSLLLWAWQ(pyro-Glu)ERTLCI	generic|785|Li_Lab_DB|LL785|Christie_Allatostatin_A-type_PRP_Cb_EPYGWSLLLWAWQERTLCI_2364.185	DARGALDLDQS(Sulfation)PAYASDLGKRIGS(Sulfation)AY(Sulfation)SFGL	generic|149|Li_Lab_DB|LL149|Allatostatin_A-type_Penaeustatin_36_DARGALDLDQSPAYASDLGKRIGSAYSFGLamide_3113.5651	DEITNLE(pyro-Glu)EPEDTTSIPY(Sulfation)RWWWPLVSV	generic|888|Li_Lab_DB|LL888|Christie_Pyrokinin_PRP_Cb_DEITNLEEPEDTTSIPYRWWWPLVSV_3175.5264	FYAS(Sulfation)LLKSDSPPQTAY(Sulfation)LNSM(Oxidation)FYRQD	generic|849|Li_Lab_DB|LL849|Christie_HIGSLYRamide_PRP_Cb_FYASLLKSDSPPQTAYLNSMFYRQD_2942.4034	DLLKGDM(Oxidation)DEEE(pyro-Glu)DDE(pyro-Glu)GDEGS	generic|801|Li_Lab_DB|LL801|Christie_Allatostatin_C-type_PRP_Cb_DLLKGDMDEEEDDEGDEGS_2097.7929	(pyro-Glu)EQ(pyro-Glu)LSFTGQY(Sulfation)NEQEGSDGLQDEPD	generic|837|Li_Lab_DB|LL837|Christie_GSEFLamide_PRP_Cb_EQLSFTGQYNEQEGSDGLQDEPD_2586.0755	(pyro-Glu)GALEPNTPLGDLSGS(Sulfation)LGHPVE	generic|323|Li_Lab_DB|LL323|CPRP_(CHH_precursor-related_peptide)_truncated_Cb_CPRP_II_18-38_GALEPNTPLGDLSGSLGHPVE_2060.02950_Cb_SG	E(pyro-Glu)SEAAT(Sulfation)IDQHHDDHHLAVQQHSAAAAAAAPAGLSPHSS	generic|816|Li_Lab_DB|LL816|Christie_DH31_PRP_ESEAATIDQHHDDHHLAVQQHSAAAAAAAPAGLSPHSS_3835.7772	ESE(pyro-Glu)AATIDQHHDDHHLAVQQHS(Sulfation)AAAAAAAPAGLSPHSS	generic|816|Li_Lab_DB|LL816|Christie_DH31_PRP_ESEAATIDQHHDDHHLAVQQHSAAAAAAAPAGLSPHSS_3835.7772	(pyro-Glu)GLDMGLGRGFS(Sulfation)GSQAAKHLMGIAAANYAGGP	generic|814|Li_Lab_DB|LL814|Christie_DH31_GLDMGLGRGFSGSQAAKHLMGIAAANYAGGPa_2974.4779	(pyro-Glu)GLDMGLGRGFSGS(Sulfation)QAAKHLMGIAAANY(Sulfation)AGGP	generic|814|Li_Lab_DB|LL814|Christie_DH31_GLDMGLGRGFSGSQAAKHLMGIAAANYAGGPa_2974.4779	KLLS(Sulfation)SIS(Sulfation)PSS(Sulfation)TPLGFLSQ	generic|312|Li_Lab_DB|LL312|CPRP_(CHH_precursor-related_peptide)_truncated_Hoa_CPRP-B_11-28_KLLSSISPSSTPLGFLSQ_1861.98000	GALE(pyro-Glu)PNT(Sulfation)PLGDLSGSLGHPVE(pyro-Glu)	generic|323|Li_Lab_DB|LL323|CPRP_(CHH_precursor-related_peptide)_truncated_Cb_CPRP_II_18-38_GALEPNTPLGDLSGSLGHPVE_2060.02950_Cb_SG	KLLSSIS(Sulfation)PSST(Sulfation)PLGFLSQ(pyro-Glu)	generic|312|Li_Lab_DB|LL312|CPRP_(CHH_precursor-related_peptide)_truncated_Hoa_CPRP-B_11-28_KLLSSISPSSTPLGFLSQ_1861.98000	FYASLLKSDSPPQ(pyro-Glu)TAYLNS(Sulfation)MFYRQ(pyro-Glu)D	generic|849|Li_Lab_DB|LL849|Christie_HIGSLYRamide_PRP_Cb_FYASLLKSDSPPQTAYLNSMFYRQD_2942.4034
(pyro-Glu)EPYGWSLLLWAWQ(pyro-Glu)ERTLCI	generic|785|Li_Lab_DB|LL785|Christie_Allatostatin_A-type_PRP_Cb_EPYGWSLLLWAWQERTLCI_2364.185	DARGALDLDQS(Sulfation)PAYASDLGKRIGS(Sulfation)AYS(Sulfation)FGL	generic|149|Li_Lab_DB|LL149|Allatostatin_A-type_Penaeustatin_36_DARGALDLDQSPAYASDLGKRIGSAYSFGLamide_3113.5651	DEITNLE(pyro-Glu)EPEDTTSIPYRWWWPLVS(Sulfation)V	generic|888|Li_Lab_DB|LL888|Christie_Pyrokinin_PRP_Cb_DEITNLEEPEDTTSIPYRWWWPLVSV_3175.5264	FYAS(Sulfation)LLKSDSPPQTAYLNS(Sulfation)M(Oxidation)FYRQD	generic|849|Li_Lab_DB|LL849|Christie_HIGSLYRamide_PRP_Cb_FYASLLKSDSPPQTAYLNSMFYRQD_2942.4034	DLLKGDM(Oxidation)DEEE(pyro-Glu)DDEGDE(pyro-Glu)GS	generic|801|Li_Lab_DB|LL801|Christie_Allatostatin_C-type_PRP_Cb_DLLKGDMDEEEDDEGDEGS_2097.7929	(pyro-Glu)EQ(pyro-Glu)LSFTGQYNEQEGS(Sulfation)DGLQDEPD	generic|837|Li_Lab_DB|LL837|Christie_GSEFLamide_PRP_Cb_EQLSFTGQYNEQEGSDGLQDEPD_2586.0755	(pyro-Glu)GALEPNTPLGDLSGS(Sulfation)LGHPVE	generic|323|Li_Lab_DB|LL323|CPRP_(CHH_precursor-related_peptide)_truncated_Cb_CPRP_II_18-38_GALEPNTPLGDLSGSLGHPVE_2060.02950_Cb_SG	E(pyro-Glu)SEAATIDQ(pyro-Glu)HHDDHHLAVQQHSAAAAAAAPAGLSPHSS	generic|816|Li_Lab_DB|LL816|Christie_DH31_PRP_ESEAATIDQHHDDHHLAVQQHSAAAAAAAPAGLSPHSS_3835.7772	ESEAAT(Sulfation)IDQ(pyro-Glu)HHDDHHLAVQQHSAAAAAAAPAGLSPHSS	generic|816|Li_Lab_DB|LL816|Christie_DH31_PRP_ESEAATIDQHHDDHHLAVQQHSAAAAAAAPAGLSPHSS_3835.7772	(pyro-Glu)GLDMGLGRGFSGS(Sulfation)QAAKHLMGIAAANYAGGP	generic|814|Li_Lab_DB|LL814|Christie_DH31_GLDMGLGRGFSGSQAAKHLMGIAAANYAGGPa_2974.4779	(pyro-Glu)GLDMGLGRGFSGS(Sulfation)QAAKHLMGIAAANY(Sulfation)AGGP	generic|814|Li_Lab_DB|LL814|Christie_DH31_GLDMGLGRGFSGSQAAKHLMGIAAANYAGGPa_2974.4779	KLLS(Sulfation)SIS(Sulfation)PSST(Sulfation)PLGFLSQ	generic|312|Li_Lab_DB|LL312|CPRP_(CHH_precursor-related_peptide)_truncated_Hoa_CPRP-B_11-28_KLLSSISPSSTPLGFLSQ_1861.98000	GALE(pyro-Glu)PNT(Sulfation)PLGDLSGSLGHPVE(pyro-Glu)	generic|323|Li_Lab_DB|LL323|CPRP_(CHH_precursor-related_peptide)_truncated_Cb_CPRP_II_18-38_GALEPNTPLGDLSGSLGHPVE_2060.02950_Cb_SG	KLLS(Sulfation)S(Sulfation)ISPSSTPLGFLSQDHSV	generic|338|Li_Lab_DB|LL338|CPRP_(CHH_precursor-related_peptide)_truncated_Hoa_CPRP-B_11-32_KLLSSISPSSTPLGFLSQDHSV_2300.14000	FYASLLKSDSPPQT(Sulfation)AY(Sulfation)LNS(Sulfation)MFYRQD	generic|849|Li_Lab_DB|LL849|Christie_HIGSLYRamide_PRP_Cb_FYASLLKSDSPPQTAYLNSMFYRQD_2942.4034
(pyro-Glu)EPYGWSLLLWAWQ(pyro-Glu)ERTLCI	generic|785|Li_Lab_DB|LL785|Christie_Allatostatin_A-type_PRP_Cb_EPYGWSLLLWAWQERTLCI_2364.185	DARGALDLDQS(Sulfation)PAYASDLGKRIGSAY(Sulfation)S(Sulfation)FGL	generic|149|Li_Lab_DB|LL149|Allatostatin_A-type_Penaeustatin_36_DARGALDLDQSPAYASDLGKRIGSAYSFGLamide_3113.5651	DEITNLEE(pyro-Glu)PE(pyro-Glu)DTTSIPYRWWWPLVSV	generic|888|Li_Lab_DB|LL888|Christie_Pyrokinin_PRP_Cb_DEITNLEEPEDTTSIPYRWWWPLVSV_3175.5264	FYASLLKS(Sulfation)DS(Sulfation)PPQTAYLNSM(Oxidation)FYRQD	generic|849|Li_Lab_DB|LL849|Christie_HIGSLYRamide_PRP_Cb_FYASLLKSDSPPQTAYLNSMFYRQD_2942.4034	DLLKGDM(Oxidation)DEEEDDE(pyro-Glu)GDE(pyro-Glu)GS	generic|801|Li_Lab_DB|LL801|Christie_Allatostatin_C-type_PRP_Cb_DLLKGDMDEEEDDEGDEGS_2097.7929	(pyro-Glu)EQLS(Sulfation)FTGQ(pyro-Glu)YNEQEGSDGLQDEPD	generic|837|Li_Lab_DB|LL837|Christie_GSEFLamide_PRP_Cb_EQLSFTGQYNEQEGSDGLQDEPD_2586.0755	GALE(pyro-Glu)PNT(Sulfation)PLGDLSGSLGHPVE	generic|323|Li_Lab_DB|LL323|CPRP_(CHH_precursor-related_peptide)_truncated_Cb_CPRP_II_18-38_GALEPNTPLGDLSGSLGHPVE_2060.02950_Cb_SG	E(pyro-Glu)SEAATIDQHHDDHHLAVQ(pyro-Glu)QHSAAAAAAAPAGLSPHSS	generic|816|Li_Lab_DB|LL816|Christie_DH31_PRP_ESEAATIDQHHDDHHLAVQQHSAAAAAAAPAGLSPHSS_3835.7772	ESEAAT(Sulfation)IDQHHDDHHLAVQ(pyro-Glu)QHSAAAAAAAPAGLSPHSS	generic|816|Li_Lab_DB|LL816|Christie_DH31_PRP_ESEAATIDQHHDDHHLAVQQHSAAAAAAAPAGLSPHSS_3835.7772	(pyro-Glu)GLDMGLGRGFSGSQ(pyro-Glu)AAKHLMGIAAANYAGGP	generic|814|Li_Lab_DB|LL814|Christie_DH31_GLDMGLGRGFSGSQAAKHLMGIAAANYAGGPa_2974.4779	(pyro-Glu)GLDMGLGRGFSGSQ(pyro-Glu)AAKHLM(Oxidation)GIAAANYAGGP	generic|814|Li_Lab_DB|LL814|Christie_DH31_GLDMGLGRGFSGSQAAKHLMGIAAANYAGGPa_2974.4779	KLLS(Sulfation)SISPS(Sulfation)S(Sulfation)TPLGFLSQ	generic|312|Li_Lab_DB|LL312|CPRP_(CHH_precursor-related_peptide)_truncated_Hoa_CPRP-B_11-28_KLLSSISPSSTPLGFLSQ_1861.98000	GALE(pyro-Glu)PNTPLGDLS(Sulfation)GS(Sulfation)LGHPVE	generic|323|Li_Lab_DB|LL323|CPRP_(CHH_precursor-related_peptide)_truncated_Cb_CPRP_II_18-38_GALEPNTPLGDLSGSLGHPVE_2060.02950_Cb_SG	KLLS(Sulfation)S(Sulfation)ISPSSTPLGFLSQDHSV	generic|338|Li_Lab_DB|LL338|CPRP_(CHH_precursor-related_peptide)_truncated_Hoa_CPRP-B_11-32_KLLSSISPSSTPLGFLSQDHSV_2300.14000	FYASLLKSDSPPQT(Sulfation)AY(Sulfation)LNSMFYRQ(pyro-Glu)D	generic|849|Li_Lab_DB|LL849|Christie_HIGSLYRamide_PRP_Cb_FYASLLKSDSPPQTAYLNSMFYRQD_2942.4034
(pyro-Glu)EPYGWSLLLWAWQ(pyro-Glu)ERTLCI	generic|785|Li_Lab_DB|LL785|Christie_Allatostatin_A-type_PRP_Cb_EPYGWSLLLWAWQERTLCI_2364.185	DARGALDLDQSPAY(Sulfation)AS(Sulfation)DLGKRIGS(Sulfation)AYSFGL	generic|149|Li_Lab_DB|LL149|Allatostatin_A-type_Penaeustatin_36_DARGALDLDQSPAYASDLGKRIGSAYSFGLamide_3113.5651	DEITNLEE(pyro-Glu)PEDT(Sulfation)TSIPYRWWWPLVSV	generic|888|Li_Lab_DB|LL888|Christie_Pyrokinin_PRP_Cb_DEITNLEEPEDTTSIPYRWWWPLVSV_3175.5264	FYASLLKS(Sulfation)DSPPQT(Sulfation)AYLNSM(Oxidation)FYRQD	generic|849|Li_Lab_DB|LL849|Christie_HIGSLYRamide_PRP_Cb_FYASLLKSDSPPQTAYLNSMFYRQD_2942.4034	DLLKGDMDE(pyro-Glu)E(pyro-Glu)E(pyro-Glu)DDEGDEGS	generic|801|Li_Lab_DB|LL801|Christie_Allatostatin_C-type_PRP_Cb_DLLKGDMDEEEDDEGDEGS_2097.7929	(pyro-Glu)EQLS(Sulfation)FTGQYNE(pyro-Glu)QEGSDGLQDEPD	generic|837|Li_Lab_DB|LL837|Christie_GSEFLamide_PRP_Cb_EQLSFTGQYNEQEGSDGLQDEPD_2586.0755	GALE(pyro-Glu)PNT(Sulfation)PLGDLSGSLGHPVE	generic|323|Li_Lab_DB|LL323|CPRP_(CHH_precursor-related_peptide)_truncated_Cb_CPRP_II_18-38_GALEPNTPLGDLSGSLGHPVE_2060.02950_Cb_SG	E(pyro-Glu)SEAATIDQHHDDHHLAVQQ(pyro-Glu)HSAAAAAAAPAGLSPHSS	generic|816|Li_Lab_DB|LL816|Christie_DH31_PRP_ESEAATIDQHHDDHHLAVQQHSAAAAAAAPAGLSPHSS_3835.7772	ESEAAT(Sulfation)IDQHHDDHHLAVQQ(pyro-Glu)HSAAAAAAAPAGLSPHSS	generic|816|Li_Lab_DB|LL816|Christie_DH31_PRP_ESEAATIDQHHDDHHLAVQQHSAAAAAAAPAGLSPHSS_3835.7772	(pyro-Glu)GLDMGLGRGFSGSQAAKHLMGIAAANY(Sulfation)AGGP	generic|814|Li_Lab_DB|LL814|Christie_DH31_GLDMGLGRGFSGSQAAKHLMGIAAANYAGGPa_2974.4779	(pyro-Glu)GLDMGLGRGFSGSQ(pyro-Glu)AAKHLM(Oxidation)GIAAANYAGGP	generic|814|Li_Lab_DB|LL814|Christie_DH31_GLDMGLGRGFSGSQAAKHLMGIAAANYAGGPa_2974.4779	KLLS(Sulfation)SISPS(Sulfation)ST(Sulfation)PLGFLSQ	generic|312|Li_Lab_DB|LL312|CPRP_(CHH_precursor-related_peptide)_truncated_Hoa_CPRP-B_11-28_KLLSSISPSSTPLGFLSQ_1861.98000	GALE(pyro-Glu)PNTPLGDLS(Sulfation)GSLGHPVE(pyro-Glu)	generic|323|Li_Lab_DB|LL323|CPRP_(CHH_precursor-related_peptide)_truncated_Cb_CPRP_II_18-38_GALEPNTPLGDLSGSLGHPVE_2060.02950_Cb_SG	KLLS(Sulfation)SIS(Sulfation)PSSTPLGFLSQDHSV	generic|338|Li_Lab_DB|LL338|CPRP_(CHH_precursor-related_peptide)_truncated_Hoa_CPRP-B_11-32_KLLSSISPSSTPLGFLSQDHSV_2300.14000	FYASLLKSDSPPQT(Sulfation)AYLNS(Sulfation)MFYRQ(pyro-Glu)D	generic|849|Li_Lab_DB|LL849|Christie_HIGSLYRamide_PRP_Cb_FYASLLKSDSPPQTAYLNSMFYRQD_2942.4034
(pyro-Glu)EPYGWSLLLWAWQE(pyro-Glu)RTLCI	generic|785|Li_Lab_DB|LL785|Christie_Allatostatin_A-type_PRP_Cb_EPYGWSLLLWAWQERTLCI_2364.185	DARGALDLDQSPAY(Sulfation)AS(Sulfation)DLGKRIGSAY(Sulfation)SFGL	generic|149|Li_Lab_DB|LL149|Allatostatin_A-type_Penaeustatin_36_DARGALDLDQSPAYASDLGKRIGSAYSFGLamide_3113.5651	DEITNLEE(pyro-Glu)PEDTT(Sulfation)SIPYRWWWPLVSV	generic|888|Li_Lab_DB|LL888|Christie_Pyrokinin_PRP_Cb_DEITNLEEPEDTTSIPYRWWWPLVSV_3175.5264	FYASLLKS(Sulfation)DSPPQTAY(Sulfation)LNSM(Oxidation)FYRQD	generic|849|Li_Lab_DB|LL849|Christie_HIGSLYRamide_PRP_Cb_FYASLLKSDSPPQTAYLNSMFYRQD_2942.4034	DLLKGDMDE(pyro-Glu)E(pyro-Glu)E(pyro-Glu)DDEGDEGS	generic|801|Li_Lab_DB|LL801|Christie_Allatostatin_C-type_PRP_Cb_DLLKGDMDEEEDDEGDEGS_2097.7929	(pyro-Glu)EQLS(Sulfation)FTGQYNEQ(pyro-Glu)EGSDGLQDEPD	generic|837|Li_Lab_DB|LL837|Christie_GSEFLamide_PRP_Cb_EQLSFTGQYNEQEGSDGLQDEPD_2586.0755	GALE(pyro-Glu)PNTPLGDLS(Sulfation)GSLGHPVE	generic|323|Li_Lab_DB|LL323|CPRP_(CHH_precursor-related_peptide)_truncated_Cb_CPRP_II_18-38_GALEPNTPLGDLSGSLGHPVE_2060.02950_Cb_SG	E(pyro-Glu)SEAATIDQHHDDHHLAVQQHS(Sulfation)AAAAAAAPAGLSPHSS	generic|816|Li_Lab_DB|LL816|Christie_DH31_PRP_ESEAATIDQHHDDHHLAVQQHSAAAAAAAPAGLSPHSS_3835.7772	ESEAATIDQ(pyro-Glu)HHDDHHLAVQ(pyro-Glu)QHSAAAAAAAPAGLSPHSS	generic|816|Li_Lab_DB|LL816|Christie_DH31_PRP_ESEAATIDQHHDDHHLAVQQHSAAAAAAAPAGLSPHSS_3835.7772	GLDM(Oxidation)GLGRGFS(Sulfation)GSQAAKHLMGIAAANYAGGP	generic|814|Li_Lab_DB|LL814|Christie_DH31_GLDMGLGRGFSGSQAAKHLMGIAAANYAGGPa_2974.4779	(pyro-Glu)GLDMGLGRGFSGSQ(pyro-Glu)AAKHLMGIAAANY(Sulfation)AGGP	generic|814|Li_Lab_DB|LL814|Christie_DH31_GLDMGLGRGFSGSQAAKHLMGIAAANYAGGPa_2974.4779	KLLS(Sulfation)SISPSS(Sulfation)T(Sulfation)PLGFLSQ	generic|312|Li_Lab_DB|LL312|CPRP_(CHH_precursor-related_peptide)_truncated_Hoa_CPRP-B_11-28_KLLSSISPSSTPLGFLSQ_1861.98000	GALE(pyro-Glu)PNTPLGDLSGS(Sulfation)LGHPVE(pyro-Glu)	generic|323|Li_Lab_DB|LL323|CPRP_(CHH_precursor-related_peptide)_truncated_Cb_CPRP_II_18-38_GALEPNTPLGDLSGSLGHPVE_2060.02950_Cb_SG	KLLS(Sulfation)SIS(Sulfation)PSSTPLGFLSQDHSV	generic|338|Li_Lab_DB|LL338|CPRP_(CHH_precursor-related_peptide)_truncated_Hoa_CPRP-B_11-32_KLLSSISPSSTPLGFLSQDHSV_2300.14000	FYASLLKSDSPPQTAY(Sulfation)LNS(Sulfation)MFYRQ(pyro-Glu)D	generic|849|Li_Lab_DB|LL849|Christie_HIGSLYRamide_PRP_Cb_FYASLLKSDSPPQTAYLNSMFYRQD_2942.4034
(pyro-Glu)EPYGWSLLLWAWQE(pyro-Glu)RTLCI	generic|785|Li_Lab_DB|LL785|Christie_Allatostatin_A-type_PRP_Cb_EPYGWSLLLWAWQERTLCI_2364.185	DARGALDLDQSPAY(Sulfation)AS(Sulfation)DLGKRIGSAYS(Sulfation)FGL	generic|149|Li_Lab_DB|LL149|Allatostatin_A-type_Penaeustatin_36_DARGALDLDQSPAYASDLGKRIGSAYSFGLamide_3113.5651	DEITNLEE(pyro-Glu)PEDTTS(Sulfation)IPYRWWWPLVSV	generic|888|Li_Lab_DB|LL888|Christie_Pyrokinin_PRP_Cb_DEITNLEEPEDTTSIPYRWWWPLVSV_3175.5264	FYASLLKS(Sulfation)DSPPQTAYLNS(Sulfation)M(Oxidation)FYRQD	generic|849|Li_Lab_DB|LL849|Christie_HIGSLYRamide_PRP_Cb_FYASLLKSDSPPQTAYLNSMFYRQD_2942.4034	DLLKGDMDE(pyro-Glu)E(pyro-Glu)EDDE(pyro-Glu)GDEGS	generic|801|Li_Lab_DB|LL801|Christie_Allatostatin_C-type_PRP_Cb_DLLKGDMDEEEDDEGDEGS_2097.7929	(pyro-Glu)EQLS(Sulfation)FTGQYNEQE(pyro-Glu)GSDGLQDEPD	generic|837|Li_Lab_DB|LL837|Christie_GSEFLamide_PRP_Cb_EQLSFTGQYNEQEGSDGLQDEPD_2586.0755	GALE(pyro-Glu)PNTPLGDLS(Sulfation)GSLGHPVE	generic|323|Li_Lab_DB|LL323|CPRP_(CHH_precursor-related_peptide)_truncated_Cb_CPRP_II_18-38_GALEPNTPLGDLSGSLGHPVE_2060.02950_Cb_SG	ES(Sulfation)E(pyro-Glu)AATIDQHHDDHHLAVQQHSAAAAAAAPAGLSPHSS	generic|816|Li_Lab_DB|LL816|Christie_DH31_PRP_ESEAATIDQHHDDHHLAVQQHSAAAAAAAPAGLSPHSS_3835.7772	ESEAATIDQ(pyro-Glu)HHDDHHLAVQQ(pyro-Glu)HSAAAAAAAPAGLSPHSS	generic|816|Li_Lab_DB|LL816|Christie_DH31_PRP_ESEAATIDQHHDDHHLAVQQHSAAAAAAAPAGLSPHSS_3835.7772	GLDM(Oxidation)GLGRGFSGS(Sulfation)QAAKHLMGIAAANYAGGP	generic|814|Li_Lab_DB|LL814|Christie_DH31_GLDMGLGRGFSGSQAAKHLMGIAAANYAGGPa_2974.4779	(pyro-Glu)GLDMGLGRGFSGSQ(pyro-Glu)AAKHLMGIAAANY(Sulfation)AGGP	generic|814|Li_Lab_DB|LL814|Christie_DH31_GLDMGLGRGFSGSQAAKHLMGIAAANYAGGPa_2974.4779	KLLSS(Sulfation)IS(Sulfation)PS(Sulfation)STPLGFLSQ	generic|312|Li_Lab_DB|LL312|CPRP_(CHH_precursor-related_peptide)_truncated_Hoa_CPRP-B_11-28_KLLSSISPSSTPLGFLSQ_1861.98000	GALEPNT(Sulfation)PLGDLS(Sulfation)GS(Sulfation)LGHPVE	generic|323|Li_Lab_DB|LL323|CPRP_(CHH_precursor-related_peptide)_truncated_Cb_CPRP_II_18-38_GALEPNTPLGDLSGSLGHPVE_2060.02950_Cb_SG	KLLS(Sulfation)SISPS(Sulfation)STPLGFLSQDHSV	generic|338|Li_Lab_DB|LL338|CPRP_(CHH_precursor-related_peptide)_truncated_Hoa_CPRP-B_11-32_KLLSSISPSSTPLGFLSQDHSV_2300.14000	GATFGEEDMASQEQ	generic|895|Li_Lab_DB|LL895|Christie_sNPF_PRP_Cb_GATFGEEDMASQEQ_1499.596
E(pyro-Glu)PY(Sulfation)GWSLLLWAWQERTLCI	generic|785|Li_Lab_DB|LL785|Christie_Allatostatin_A-type_PRP_Cb_EPYGWSLLLWAWQERTLCI_2364.185	DARGALDLDQSPAY(Sulfation)ASDLGKRIGS(Sulfation)AY(Sulfation)SFGL	generic|149|Li_Lab_DB|LL149|Allatostatin_A-type_Penaeustatin_36_DARGALDLDQSPAYASDLGKRIGSAYSFGLamide_3113.5651	DEITNLEE(pyro-Glu)PEDTTSIPY(Sulfation)RWWWPLVSV	generic|888|Li_Lab_DB|LL888|Christie_Pyrokinin_PRP_Cb_DEITNLEEPEDTTSIPYRWWWPLVSV_3175.5264	FYASLLKSDS(Sulfation)PPQT(Sulfation)AYLNSM(Oxidation)FYRQD	generic|849|Li_Lab_DB|LL849|Christie_HIGSLYRamide_PRP_Cb_FYASLLKSDSPPQTAYLNSMFYRQD_2942.4034	DLLKGDMDE(pyro-Glu)E(pyro-Glu)EDDE(pyro-Glu)GDEGS	generic|801|Li_Lab_DB|LL801|Christie_Allatostatin_C-type_PRP_Cb_DLLKGDMDEEEDDEGDEGS_2097.7929	(pyro-Glu)EQLS(Sulfation)FTGQYNEQEGSDGLQ(pyro-Glu)DEPD	generic|837|Li_Lab_DB|LL837|Christie_GSEFLamide_PRP_Cb_EQLSFTGQYNEQEGSDGLQDEPD_2586.0755	GALE(pyro-Glu)PNTPLGDLSGS(Sulfation)LGHPVE	generic|323|Li_Lab_DB|LL323|CPRP_(CHH_precursor-related_peptide)_truncated_Cb_CPRP_II_18-38_GALEPNTPLGDLSGSLGHPVE_2060.02950_Cb_SG	ES(Sulfation)EAATIDQ(pyro-Glu)HHDDHHLAVQQHSAAAAAAAPAGLSPHSS	generic|816|Li_Lab_DB|LL816|Christie_DH31_PRP_ESEAATIDQHHDDHHLAVQQHSAAAAAAAPAGLSPHSS_3835.7772	ESEAATIDQ(pyro-Glu)HHDDHHLAVQQHS(Sulfation)AAAAAAAPAGLSPHSS	generic|816|Li_Lab_DB|LL816|Christie_DH31_PRP_ESEAATIDQHHDDHHLAVQQHSAAAAAAAPAGLSPHSS_3835.7772	GLDM(Oxidation)GLGRGFSGSQ(pyro-Glu)AAKHLMGIAAANYAGGP	generic|814|Li_Lab_DB|LL814|Christie_DH31_GLDMGLGRGFSGSQAAKHLMGIAAANYAGGPa_2974.4779	(pyro-Glu)GLDMGLGRGFSGSQAAKHLM(Oxidation)GIAAANY(Sulfation)AGGP	generic|814|Li_Lab_DB|LL814|Christie_DH31_GLDMGLGRGFSGSQAAKHLMGIAAANYAGGPa_2974.4779	KLLSS(Sulfation)IS(Sulfation)PSS(Sulfation)TPLGFLSQ	generic|312|Li_Lab_DB|LL312|CPRP_(CHH_precursor-related_peptide)_truncated_Hoa_CPRP-B_11-28_KLLSSISPSSTPLGFLSQ_1861.98000	GALEPNT(Sulfation)PLGDLS(Sulfation)GSLGHPVE(pyro-Glu)	generic|323|Li_Lab_DB|LL323|CPRP_(CHH_precursor-related_peptide)_truncated_Cb_CPRP_II_18-38_GALEPNTPLGDLSGSLGHPVE_2060.02950_Cb_SG	KLLS(Sulfation)SISPS(Sulfation)STPLGFLSQDHSV	generic|338|Li_Lab_DB|LL338|CPRP_(CHH_precursor-related_peptide)_truncated_Hoa_CPRP-B_11-32_KLLSSISPSSTPLGFLSQDHSV_2300.14000	(pyro-Glu)GPVY(Sulfation)PQHTASPVQSQALPGEAKQL	generic|813|Li_Lab_DB|LL813|Christie_CPRP_GPVYPQHTASPVQSQALPGEAKQL_2503.2945
E(pyro-Glu)PYGWS(Sulfation)LLLWAWQERTLCI	generic|785|Li_Lab_DB|LL785|Christie_Allatostatin_A-type_PRP_Cb_EPYGWSLLLWAWQERTLCI_2364.185	DARGALDLDQSPAY(Sulfation)ASDLGKRIGS(Sulfation)AYS(Sulfation)FGL	generic|149|Li_Lab_DB|LL149|Allatostatin_A-type_Penaeustatin_36_DARGALDLDQSPAYASDLGKRIGSAYSFGLamide_3113.5651	DEITNLEE(pyro-Glu)PEDTTSIPYRWWWPLVS(Sulfation)V	generic|888|Li_Lab_DB|LL888|Christie_Pyrokinin_PRP_Cb_DEITNLEEPEDTTSIPYRWWWPLVSV_3175.5264	FYASLLKSDS(Sulfation)PPQTAY(Sulfation)LNSM(Oxidation)FYRQD	generic|849|Li_Lab_DB|LL849|Christie_HIGSLYRamide_PRP_Cb_FYASLLKSDSPPQTAYLNSMFYRQD_2942.4034	DLLKGDMDE(pyro-Glu)E(pyro-Glu)EDDEGDE(pyro-Glu)GS	generic|801|Li_Lab_DB|LL801|Christie_Allatostatin_C-type_PRP_Cb_DLLKGDMDEEEDDEGDEGS_2097.7929	(pyro-Glu)EQLSFT(Sulfation)GQ(pyro-Glu)YNEQEGSDGLQDEPD	generic|837|Li_Lab_DB|LL837|Christie_GSEFLamide_PRP_Cb_EQLSFTGQYNEQEGSDGLQDEPD_2586.0755	GALE(pyro-Glu)PNTPLGDLSGS(Sulfation)LGHPVE	generic|323|Li_Lab_DB|LL323|CPRP_(CHH_precursor-related_peptide)_truncated_Cb_CPRP_II_18-38_GALEPNTPLGDLSGSLGHPVE_2060.02950_Cb_SG	ES(Sulfation)EAATIDQHHDDHHLAVQ(pyro-Glu)QHSAAAAAAAPAGLSPHSS	generic|816|Li_Lab_DB|LL816|Christie_DH31_PRP_ESEAATIDQHHDDHHLAVQQHSAAAAAAAPAGLSPHSS_3835.7772	ESEAATIDQHHDDHHLAVQ(pyro-Glu)Q(pyro-Glu)HSAAAAAAAPAGLSPHSS	generic|816|Li_Lab_DB|LL816|Christie_DH31_PRP_ESEAATIDQHHDDHHLAVQQHSAAAAAAAPAGLSPHSS_3835.7772	GLDMGLGRGFS(Sulfation)GS(Sulfation)QAAKHLMGIAAANYAGGP	generic|814|Li_Lab_DB|LL814|Christie_DH31_GLDMGLGRGFSGSQAAKHLMGIAAANYAGGPa_2974.4779	GLDM(Oxidation)GLGRGFS(Sulfation)GSQ(pyro-Glu)AAKHLMGIAAANYAGGP	generic|814|Li_Lab_DB|LL814|Christie_DH31_GLDMGLGRGFSGSQAAKHLMGIAAANYAGGPa_2974.4779	KLLSS(Sulfation)IS(Sulfation)PSST(Sulfation)PLGFLSQ	generic|312|Li_Lab_DB|LL312|CPRP_(CHH_precursor-related_peptide)_truncated_Hoa_CPRP-B_11-28_KLLSSISPSSTPLGFLSQ_1861.98000	(pyro-Glu)GATFGEEDM(Oxidation)ASQEQ	generic|895|Li_Lab_DB|LL895|Christie_sNPF_PRP_Cb_GATFGEEDMASQEQ_1499.596	KLLS(Sulfation)SISPSS(Sulfation)TPLGFLSQDHSV	generic|338|Li_Lab_DB|LL338|CPRP_(CHH_precursor-related_peptide)_truncated_Hoa_CPRP-B_11-32_KLLSSISPSSTPLGFLSQDHSV_2300.14000	(pyro-Glu)GPVYPQHT(Sulfation)ASPVQSQALPGEAKQL	generic|813|Li_Lab_DB|LL813|Christie_CPRP_GPVYPQHTASPVQSQALPGEAKQL_2503.2945
E(pyro-Glu)PYGWSLLLWAWQ(pyro-Glu)ERTLCI	generic|785|Li_Lab_DB|LL785|Christie_Allatostatin_A-type_PRP_Cb_EPYGWSLLLWAWQERTLCI_2364.185	DARGALDLDQSPAY(Sulfation)ASDLGKRIGSAY(Sulfation)S(Sulfation)FGL	generic|149|Li_Lab_DB|LL149|Allatostatin_A-type_Penaeustatin_36_DARGALDLDQSPAYASDLGKRIGSAYSFGLamide_3113.5651	DEITNLEEPE(pyro-Glu)DT(Sulfation)TSIPYRWWWPLVSV	generic|888|Li_Lab_DB|LL888|Christie_Pyrokinin_PRP_Cb_DEITNLEEPEDTTSIPYRWWWPLVSV_3175.5264	FYASLLKSDS(Sulfation)PPQTAYLNS(Sulfation)M(Oxidation)FYRQD	generic|849|Li_Lab_DB|LL849|Christie_HIGSLYRamide_PRP_Cb_FYASLLKSDSPPQTAYLNSMFYRQD_2942.4034	DLLKGDMDE(pyro-Glu)E(pyro-Glu)EDDEGDE(pyro-Glu)GS	generic|801|Li_Lab_DB|LL801|Christie_Allatostatin_C-type_PRP_Cb_DLLKGDMDEEEDDEGDEGS_2097.7929	(pyro-Glu)EQLSFT(Sulfation)GQYNE(pyro-Glu)QEGSDGLQDEPD	generic|837|Li_Lab_DB|LL837|Christie_GSEFLamide_PRP_Cb_EQLSFTGQYNEQEGSDGLQDEPD_2586.0755	GALEPNT(Sulfation)PLGDLS(Sulfation)GSLGHPVE	generic|323|Li_Lab_DB|LL323|CPRP_(CHH_precursor-related_peptide)_truncated_Cb_CPRP_II_18-38_GALEPNTPLGDLSGSLGHPVE_2060.02950_Cb_SG	ES(Sulfation)EAATIDQHHDDHHLAVQQ(pyro-Glu)HSAAAAAAAPAGLSPHSS	generic|816|Li_Lab_DB|LL816|Christie_DH31_PRP_ESEAATIDQHHDDHHLAVQQHSAAAAAAAPAGLSPHSS_3835.7772	ESEAATIDQHHDDHHLAVQ(pyro-Glu)QHS(Sulfation)AAAAAAAPAGLSPHSS	generic|816|Li_Lab_DB|LL816|Christie_DH31_PRP_ESEAATIDQHHDDHHLAVQQHSAAAAAAAPAGLSPHSS_3835.7772	GLDMGLGRGFS(Sulfation)GSQ(pyro-Glu)AAKHLMGIAAANYAGGP	generic|814|Li_Lab_DB|LL814|Christie_DH31_GLDMGLGRGFSGSQAAKHLMGIAAANYAGGPa_2974.4779	GLDM(Oxidation)GLGRGFS(Sulfation)GSQAAKHLM(Oxidation)GIAAANYAGGP	generic|814|Li_Lab_DB|LL814|Christie_DH31_GLDMGLGRGFSGSQAAKHLMGIAAANYAGGPa_2974.4779	KLLSS(Sulfation)ISPS(Sulfation)S(Sulfation)TPLGFLSQ	generic|312|Li_Lab_DB|LL312|CPRP_(CHH_precursor-related_peptide)_truncated_Hoa_CPRP-B_11-28_KLLSSISPSSTPLGFLSQ_1861.98000	(pyro-Glu)GATFGEEDM(Oxidation)ASQEQ	generic|895|Li_Lab_DB|LL895|Christie_sNPF_PRP_Cb_GATFGEEDMASQEQ_1499.596	KLLS(Sulfation)SISPSS(Sulfation)TPLGFLSQDHSV	generic|338|Li_Lab_DB|LL338|CPRP_(CHH_precursor-related_peptide)_truncated_Hoa_CPRP-B_11-32_KLLSSISPSSTPLGFLSQDHSV_2300.14000	(pyro-Glu)GPVYPQHTAS(Sulfation)PVQSQALPGEAKQL	generic|813|Li_Lab_DB|LL813|Christie_CPRP_GPVYPQHTASPVQSQALPGEAKQL_2503.2945
E(pyro-Glu)PYGWSLLLWAWQ(pyro-Glu)ERTLCI	generic|785|Li_Lab_DB|LL785|Christie_Allatostatin_A-type_PRP_Cb_EPYGWSLLLWAWQERTLCI_2364.185	DARGALDLDQSPAYAS(Sulfation)DLGKRIGS(Sulfation)AY(Sulfation)SFGL	generic|149|Li_Lab_DB|LL149|Allatostatin_A-type_Penaeustatin_36_DARGALDLDQSPAYASDLGKRIGSAYSFGLamide_3113.5651	DEITNLEEPE(pyro-Glu)DTT(Sulfation)SIPYRWWWPLVSV	generic|888|Li_Lab_DB|LL888|Christie_Pyrokinin_PRP_Cb_DEITNLEEPEDTTSIPYRWWWPLVSV_3175.5264	FYASLLKSDSPPQT(Sulfation)AY(Sulfation)LNSM(Oxidation)FYRQD	generic|849|Li_Lab_DB|LL849|Christie_HIGSLYRamide_PRP_Cb_FYASLLKSDSPPQTAYLNSMFYRQD_2942.4034	DLLKGDMDE(pyro-Glu)EE(pyro-Glu)DDE(pyro-Glu)GDEGS	generic|801|Li_Lab_DB|LL801|Christie_Allatostatin_C-type_PRP_Cb_DLLKGDMDEEEDDEGDEGS_2097.7929	(pyro-Glu)EQLSFT(Sulfation)GQYNEQ(pyro-Glu)EGSDGLQDEPD	generic|837|Li_Lab_DB|LL837|Christie_GSEFLamide_PRP_Cb_EQLSFTGQYNEQEGSDGLQDEPD_2586.0755	GALEPNT(Sulfation)PLGDLS(Sulfation)GSLGHPVE	generic|323|Li_Lab_DB|LL323|CPRP_(CHH_precursor-related_peptide)_truncated_Cb_CPRP_II_18-38_GALEPNTPLGDLSGSLGHPVE_2060.02950_Cb_SG	ESE(pyro-Glu)AAT(Sulfation)IDQHHDDHHLAVQQHSAAAAAAAPAGLSPHSS	generic|816|Li_Lab_DB|LL816|Christie_DH31_PRP_ESEAATIDQHHDDHHLAVQQHSAAAAAAAPAGLSPHSS_3835.7772	ESEAATIDQHHDDHHLAVQQ(pyro-Glu)HS(Sulfation)AAAAAAAPAGLSPHSS	generic|816|Li_Lab_DB|LL816|Christie_DH31_PRP_ESEAATIDQHHDDHHLAVQQHSAAAAAAAPAGLSPHSS_3835.7772	GLDMGLGRGFS(Sulfation)GSQAAKHLM(Oxidation)GIAAANYAGGP	generic|814|Li_Lab_DB|LL814|Christie_DH31_GLDMGLGRGFSGSQAAKHLMGIAAANYAGGPa_2974.4779	GLDM(Oxidation)GLGRGFSGS(Sulfation)Q(pyro-Glu)AAKHLMGIAAANYAGGP	generic|814|Li_Lab_DB|LL814|Christie_DH31_GLDMGLGRGFSGSQAAKHLMGIAAANYAGGPa_2974.4779	KLLSS(Sulfation)ISPS(Sulfation)ST(Sulfation)PLGFLSQ	generic|312|Li_Lab_DB|LL312|CPRP_(CHH_precursor-related_peptide)_truncated_Hoa_CPRP-B_11-28_KLLSSISPSSTPLGFLSQ_1861.98000	GATFGEEDM(Oxidation)ASQ(pyro-Glu)EQ	generic|895|Li_Lab_DB|LL895|Christie_sNPF_PRP_Cb_GATFGEEDMASQEQ_1499.596	KLLS(Sulfation)SISPSST(Sulfation)PLGFLSQDHSV	generic|338|Li_Lab_DB|LL338|CPRP_(CHH_precursor-related_peptide)_truncated_Hoa_CPRP-B_11-32_KLLSSISPSSTPLGFLSQDHSV_2300.14000	(pyro-Glu)GPVYPQHTASPVQS(Sulfation)QALPGEAKQL	generic|813|Li_Lab_DB|LL813|Christie_CPRP_GPVYPQHTASPVQSQALPGEAKQL_2503.2945
E(pyro-Glu)PYGWSLLLWAWQE(pyro-Glu)RTLCI	generic|785|Li_Lab_DB|LL785|Christie_Allatostatin_A-type_PRP_Cb_EPYGWSLLLWAWQERTLCI_2364.185	DARGALDLDQSPAYAS(Sulfation)DLGKRIGS(Sulfation)AYS(Sulfation)FGL	generic|149|Li_Lab_DB|LL149|Allatostatin_A-type_Penaeustatin_36_DARGALDLDQSPAYASDLGKRIGSAYSFGLamide_3113.5651	DEITNLEEPE(pyro-Glu)DTTS(Sulfation)IPYRWWWPLVSV	generic|888|Li_Lab_DB|LL888|Christie_Pyrokinin_PRP_Cb_DEITNLEEPEDTTSIPYRWWWPLVSV_3175.5264	FYASLLKSDSPPQT(Sulfation)AYLNS(Sulfation)M(Oxidation)FYRQD	generic|849|Li_Lab_DB|LL849|Christie_HIGSLYRamide_PRP_Cb_FYASLLKSDSPPQTAYLNSMFYRQD_2942.4034	DLLKGDMDE(pyro-Glu)EE(pyro-Glu)DDE(pyro-Glu)GDEGS	generic|801|Li_Lab_DB|LL801|Christie_Allatostatin_C-type_PRP_Cb_DLLKGDMDEEEDDEGDEGS_2097.7929	(pyro-Glu)EQLSFT(Sulfation)GQYNEQE(pyro-Glu)GSDGLQDEPD	generic|837|Li_Lab_DB|LL837|Christie_GSEFLamide_PRP_Cb_EQLSFTGQYNEQEGSDGLQDEPD_2586.0755	GALEPNT(Sulfation)PLGDLSGS(Sulfation)LGHPVE	generic|323|Li_Lab_DB|LL323|CPRP_(CHH_precursor-related_peptide)_truncated_Cb_CPRP_II_18-38_GALEPNTPLGDLSGSLGHPVE_2060.02950_Cb_SG	ESE(pyro-Glu)AATIDQ(pyro-Glu)HHDDHHLAVQQHSAAAAAAAPAGLSPHSS	generic|816|Li_Lab_DB|LL816|Christie_DH31_PRP_ESEAATIDQHHDDHHLAVQQHSAAAAAAAPAGLSPHSS_3835.7772	(pyro-Glu)E(pyro-Glu)S(Sulfation)EAATIDQHHDDHHLAVQQHSAAAAAAAPAGLSPHSS	generic|816|Li_Lab_DB|LL816|Christie_DH31_PRP_ESEAATIDQHHDDHHLAVQQHSAAAAAAAPAGLSPHSS_3835.7772	GLDMGLGRGFS(Sulfation)GSQAAKHLMGIAAANY(Sulfation)AGGP	generic|814|Li_Lab_DB|LL814|Christie_DH31_GLDMGLGRGFSGSQAAKHLMGIAAANYAGGPa_2974.4779	GLDM(Oxidation)GLGRGFSGS(Sulfation)QAAKHLM(Oxidation)GIAAANYAGGP	generic|814|Li_Lab_DB|LL814|Christie_DH31_GLDMGLGRGFSGSQAAKHLMGIAAANYAGGPa_2974.4779	KLLSS(Sulfation)ISPSS(Sulfation)T(Sulfation)PLGFLSQ	generic|312|Li_Lab_DB|LL312|CPRP_(CHH_precursor-related_peptide)_truncated_Hoa_CPRP-B_11-28_KLLSSISPSSTPLGFLSQ_1861.98000	GATFGEEDM(Oxidation)ASQEQ(pyro-Glu)	generic|895|Li_Lab_DB|LL895|Christie_sNPF_PRP_Cb_GATFGEEDMASQEQ_1499.596	KLLS(Sulfation)SISPSST(Sulfation)PLGFLSQDHSV	generic|338|Li_Lab_DB|LL338|CPRP_(CHH_precursor-related_peptide)_truncated_Hoa_CPRP-B_11-32_KLLSSISPSSTPLGFLSQDHSV_2300.14000	(pyro-Glu)GPVY(Sulfation)PQ(pyro-Glu)HTASPVQSQALPGEAKQL	generic|813|Li_Lab_DB|LL813|Christie_CPRP_GPVYPQHTASPVQSQALPGEAKQL_2503.2945
EPY(Sulfation)GWSLLLWAWQE(pyro-Glu)RTLCI	generic|785|Li_Lab_DB|LL785|Christie_Allatostatin_A-type_PRP_Cb_EPYGWSLLLWAWQERTLCI_2364.185	DARGALDLDQSPAYAS(Sulfation)DLGKRIGSAY(Sulfation)S(Sulfation)FGL	generic|149|Li_Lab_DB|LL149|Allatostatin_A-type_Penaeustatin_36_DARGALDLDQSPAYASDLGKRIGSAYSFGLamide_3113.5651	DEITNLEEPE(pyro-Glu)DTTSIPY(Sulfation)RWWWPLVSV	generic|888|Li_Lab_DB|LL888|Christie_Pyrokinin_PRP_Cb_DEITNLEEPEDTTSIPYRWWWPLVSV_3175.5264	FYASLLKSDSPPQTAY(Sulfation)LNS(Sulfation)M(Oxidation)FYRQD	generic|849|Li_Lab_DB|LL849|Christie_HIGSLYRamide_PRP_Cb_FYASLLKSDSPPQTAYLNSMFYRQD_2942.4034	DLLKGDMDE(pyro-Glu)EE(pyro-Glu)DDEGDE(pyro-Glu)GS	generic|801|Li_Lab_DB|LL801|Christie_Allatostatin_C-type_PRP_Cb_DLLKGDMDEEEDDEGDEGS_2097.7929	(pyro-Glu)EQLSFT(Sulfation)GQYNEQEGSDGLQ(pyro-Glu)DEPD	generic|837|Li_Lab_DB|LL837|Christie_GSEFLamide_PRP_Cb_EQLSFTGQYNEQEGSDGLQDEPD_2586.0755	GALEPNT(Sulfation)PLGDLSGSLGHPVE(pyro-Glu)	generic|323|Li_Lab_DB|LL323|CPRP_(CHH_precursor-related_peptide)_truncated_Cb_CPRP_II_18-38_GALEPNTPLGDLSGSLGHPVE_2060.02950_Cb_SG	ESE(pyro-Glu)AATIDQHHDDHHLAVQ(pyro-Glu)QHSAAAAAAAPAGLSPHSS	generic|816|Li_Lab_DB|LL816|Christie_DH31_PRP_ESEAATIDQHHDDHHLAVQQHSAAAAAAAPAGLSPHSS_3835.7772	(pyro-Glu)E(pyro-Glu)S(Sulfation)EAATIDQHHDDHHLAVQQHSAAAAAAAPAGLSPHSS	generic|816|Li_Lab_DB|LL816|Christie_DH31_PRP_ESEAATIDQHHDDHHLAVQQHSAAAAAAAPAGLSPHSS_3835.7772	GLDMGLGRGFSGS(Sulfation)Q(pyro-Glu)AAKHLMGIAAANYAGGP	generic|814|Li_Lab_DB|LL814|Christie_DH31_GLDMGLGRGFSGSQAAKHLMGIAAANYAGGPa_2974.4779	GLDM(Oxidation)GLGRGFSGSQ(pyro-Glu)AAKHLM(Oxidation)GIAAANYAGGP	generic|814|Li_Lab_DB|LL814|Christie_DH31_GLDMGLGRGFSGSQAAKHLMGIAAANYAGGPa_2974.4779	KLLSSIS(Sulfation)PS(Sulfation)S(Sulfation)TPLGFLSQ	generic|312|Li_Lab_DB|LL312|CPRP_(CHH_precursor-related_peptide)_truncated_Hoa_CPRP-B_11-28_KLLSSISPSSTPLGFLSQ_1861.98000	(pyro-Glu)GATFGE(pyro-Glu)EDM(Oxidation)ASQEQ	generic|895|Li_Lab_DB|LL895|Christie_sNPF_PRP_Cb_GATFGEEDMASQEQ_1499.596	KLLS(Sulfation)SISPSSTPLGFLS(Sulfation)QDHSV	generic|338|Li_Lab_DB|LL338|CPRP_(CHH_precursor-related_peptide)_truncated_Hoa_CPRP-B_11-32_KLLSSISPSSTPLGFLSQDHSV_2300.14000	(pyro-Glu)GPVY(Sulfation)PQ(pyro-Glu)HTASPVQSQALPGEAKQL	generic|813|Li_Lab_DB|LL813|Christie_CPRP_GPVYPQHTASPVQSQALPGEAKQL_2503.2945
EPYGWS(Sulfation)LLLWAWQE(pyro-Glu)RTLCI	generic|785|Li_Lab_DB|LL785|Christie_Allatostatin_A-type_PRP_Cb_EPYGWSLLLWAWQERTLCI_2364.185	DARGALDLDQSPAYASDLGKRIGS(Sulfation)AY(Sulfation)S(Sulfation)FGL	generic|149|Li_Lab_DB|LL149|Allatostatin_A-type_Penaeustatin_36_DARGALDLDQSPAYASDLGKRIGSAYSFGLamide_3113.5651	DEITNLEEPE(pyro-Glu)DTTSIPYRWWWPLVS(Sulfation)V	generic|888|Li_Lab_DB|LL888|Christie_Pyrokinin_PRP_Cb_DEITNLEEPEDTTSIPYRWWWPLVSV_3175.5264	GALEPNTPLGDLSGSLGHPVE	generic|323|Li_Lab_DB|LL323|CPRP_(CHH_precursor-related_peptide)_truncated_Cb_CPRP_II_18-38_GALEPNTPLGDLSGSLGHPVE_2060.02950_Cb_SG	DLLKGDMDE(pyro-Glu)EE(pyro-Glu)DDEGDE(pyro-Glu)GS	generic|801|Li_Lab_DB|LL801|Christie_Allatostatin_C-type_PRP_Cb_DLLKGDMDEEEDDEGDEGS_2097.7929	(pyro-Glu)EQLSFTGQ(pyro-Glu)Y(Sulfation)NEQEGSDGLQDEPD	generic|837|Li_Lab_DB|LL837|Christie_GSEFLamide_PRP_Cb_EQLSFTGQYNEQEGSDGLQDEPD_2586.0755	GALEPNT(Sulfation)PLGDLSGSLGHPVE(pyro-Glu)	generic|323|Li_Lab_DB|LL323|CPRP_(CHH_precursor-related_peptide)_truncated_Cb_CPRP_II_18-38_GALEPNTPLGDLSGSLGHPVE_2060.02950_Cb_SG	ESE(pyro-Glu)AATIDQHHDDHHLAVQQ(pyro-Glu)HSAAAAAAAPAGLSPHSS	generic|816|Li_Lab_DB|LL816|Christie_DH31_PRP_ESEAATIDQHHDDHHLAVQQHSAAAAAAAPAGLSPHSS_3835.7772	(pyro-Glu)E(pyro-Glu)SE(pyro-Glu)AATIDQHHDDHHLAVQQHSAAAAAAAPAGLSPHSS	generic|816|Li_Lab_DB|LL816|Christie_DH31_PRP_ESEAATIDQHHDDHHLAVQQHSAAAAAAAPAGLSPHSS_3835.7772	GLDMGLGRGFSGS(Sulfation)QAAKHLM(Oxidation)GIAAANYAGGP	generic|814|Li_Lab_DB|LL814|Christie_DH31_GLDMGLGRGFSGSQAAKHLMGIAAANYAGGPa_2974.4779	GLDM(Oxidation)GLGRGFSGSQ(pyro-Glu)AAKHLMGIAAANY(Sulfation)AGGP	generic|814|Li_Lab_DB|LL814|Christie_DH31_GLDMGLGRGFSGSQAAKHLMGIAAANYAGGPa_2974.4779	KLLSSIS(Sulfation)PS(Sulfation)ST(Sulfation)PLGFLSQ	generic|312|Li_Lab_DB|LL312|CPRP_(CHH_precursor-related_peptide)_truncated_Hoa_CPRP-B_11-28_KLLSSISPSSTPLGFLSQ_1861.98000	(pyro-Glu)GATFGE(pyro-Glu)EDM(Oxidation)ASQEQ	generic|895|Li_Lab_DB|LL895|Christie_sNPF_PRP_Cb_GATFGEEDMASQEQ_1499.596	KLLS(Sulfation)SISPSSTPLGFLSQ(pyro-Glu)DHSV	generic|338|Li_Lab_DB|LL338|CPRP_(CHH_precursor-related_peptide)_truncated_Hoa_CPRP-B_11-32_KLLSSISPSSTPLGFLSQDHSV_2300.14000	(pyro-Glu)GPVY(Sulfation)PQHTASPVQ(pyro-Glu)SQALPGEAKQL	generic|813|Li_Lab_DB|LL813|Christie_CPRP_GPVYPQHTASPVQSQALPGEAKQL_2503.2945
EPYGWSLLLWAWQ(pyro-Glu)E(pyro-Glu)RTLCI	generic|785|Li_Lab_DB|LL785|Christie_Allatostatin_A-type_PRP_Cb_EPYGWSLLLWAWQERTLCI_2364.185	DEDSLYQ(pyro-Glu)DLNE(pyro-Glu)D	generic|853|Li_Lab_DB|LL853|Christie_HIGSLYRamide_PRP_Cb_DEDSLYQDLNED_1455.5763	DEITNLEEPEDT(Sulfation)T(Sulfation)SIPYRWWWPLVSV	generic|888|Li_Lab_DB|LL888|Christie_Pyrokinin_PRP_Cb_DEITNLEEPEDTTSIPYRWWWPLVSV_3175.5264	GALE(pyro-Glu)PNTPLGDLSGSLGHPVE	generic|323|Li_Lab_DB|LL323|CPRP_(CHH_precursor-related_peptide)_truncated_Cb_CPRP_II_18-38_GALEPNTPLGDLSGSLGHPVE_2060.02950_Cb_SG	DLLKGDMDE(pyro-Glu)EEDDE(pyro-Glu)GDE(pyro-Glu)GS	generic|801|Li_Lab_DB|LL801|Christie_Allatostatin_C-type_PRP_Cb_DLLKGDMDEEEDDEGDEGS_2097.7929	(pyro-Glu)EQLSFTGQ(pyro-Glu)YNEQEGSDGLQDE(pyro-Glu)PD	generic|837|Li_Lab_DB|LL837|Christie_GSEFLamide_PRP_Cb_EQLSFTGQYNEQEGSDGLQDEPD_2586.0755	GALEPNTPLGDLS(Sulfation)GS(Sulfation)LGHPVE	generic|323|Li_Lab_DB|LL323|CPRP_(CHH_precursor-related_peptide)_truncated_Cb_CPRP_II_18-38_GALEPNTPLGDLSGSLGHPVE_2060.02950_Cb_SG	ESE(pyro-Glu)AATIDQHHDDHHLAVQQHS(Sulfation)AAAAAAAPAGLSPHSS	generic|816|Li_Lab_DB|LL816|Christie_DH31_PRP_ESEAATIDQHHDDHHLAVQQHSAAAAAAAPAGLSPHSS_3835.7772	(pyro-Glu)E(pyro-Glu)SE(pyro-Glu)AATIDQHHDDHHLAVQQHSAAAAAAAPAGLSPHSS	generic|816|Li_Lab_DB|LL816|Christie_DH31_PRP_ESEAATIDQHHDDHHLAVQQHSAAAAAAAPAGLSPHSS_3835.7772	GLDMGLGRGFSGS(Sulfation)QAAKHLMGIAAANY(Sulfation)AGGP	generic|814|Li_Lab_DB|LL814|Christie_DH31_GLDMGLGRGFSGSQAAKHLMGIAAANYAGGPa_2974.4779	GLDM(Oxidation)GLGRGFSGSQAAKHLM(Oxidation)GIAAANY(Sulfation)AGGP	generic|814|Li_Lab_DB|LL814|Christie_DH31_GLDMGLGRGFSGSQAAKHLMGIAAANYAGGPa_2974.4779	KLLSSIS(Sulfation)PSS(Sulfation)T(Sulfation)PLGFLSQ	generic|312|Li_Lab_DB|LL312|CPRP_(CHH_precursor-related_peptide)_truncated_Hoa_CPRP-B_11-28_KLLSSISPSSTPLGFLSQ_1861.98000	(pyro-Glu)GATFGEE(pyro-Glu)DM(Oxidation)ASQEQ	generic|895|Li_Lab_DB|LL895|Christie_sNPF_PRP_Cb_GATFGEEDMASQEQ_1499.596	KLLS(Sulfation)SISPSSTPLGFLSQDHS(Sulfation)V	generic|338|Li_Lab_DB|LL338|CPRP_(CHH_precursor-related_peptide)_truncated_Hoa_CPRP-B_11-32_KLLSSISPSSTPLGFLSQDHSV_2300.14000	(pyro-Glu)GPVY(Sulfation)PQHTASPVQ(pyro-Glu)SQALPGEAKQL	generic|813|Li_Lab_DB|LL813|Christie_CPRP_GPVYPQHTASPVQSQALPGEAKQL_2503.2945
(pyro-Glu)E(pyro-Glu)PY(Sulfation)GWSLLLWAWQERTLCI	generic|785|Li_Lab_DB|LL785|Christie_Allatostatin_A-type_PRP_Cb_EPYGWSLLLWAWQERTLCI_2364.185	(pyro-Glu)DEITNLEEPEDTTSIPYRWWWPLVSV	generic|888|Li_Lab_DB|LL888|Christie_Pyrokinin_PRP_Cb_DEITNLEEPEDTTSIPYRWWWPLVSV_3175.5264	DEITNLEEPEDT(Sulfation)TS(Sulfation)IPYRWWWPLVSV	generic|888|Li_Lab_DB|LL888|Christie_Pyrokinin_PRP_Cb_DEITNLEEPEDTTSIPYRWWWPLVSV_3175.5264	GALEPNT(Sulfation)PLGDLSGSLGHPVE	generic|323|Li_Lab_DB|LL323|CPRP_(CHH_precursor-related_peptide)_truncated_Cb_CPRP_II_18-38_GALEPNTPLGDLSGSLGHPVE_2060.02950_Cb_SG	DLLKGDMDE(pyro-Glu)EEDDE(pyro-Glu)GDE(pyro-Glu)GS	generic|801|Li_Lab_DB|LL801|Christie_Allatostatin_C-type_PRP_Cb_DLLKGDMDEEEDDEGDEGS_2097.7929	(pyro-Glu)EQLSFTGQY(Sulfation)NE(pyro-Glu)QEGSDGLQDEPD	generic|837|Li_Lab_DB|LL837|Christie_GSEFLamide_PRP_Cb_EQLSFTGQYNEQEGSDGLQDEPD_2586.0755	GALEPNTPLGDLS(Sulfation)GSLGHPVE(pyro-Glu)	generic|323|Li_Lab_DB|LL323|CPRP_(CHH_precursor-related_peptide)_truncated_Cb_CPRP_II_18-38_GALEPNTPLGDLSGSLGHPVE_2060.02950_Cb_SG	ESEAAT(Sulfation)IDQ(pyro-Glu)HHDDHHLAVQQHSAAAAAAAPAGLSPHSS	generic|816|Li_Lab_DB|LL816|Christie_DH31_PRP_ESEAATIDQHHDDHHLAVQQHSAAAAAAAPAGLSPHSS_3835.7772	(pyro-Glu)E(pyro-Glu)SEAAT(Sulfation)IDQHHDDHHLAVQQHSAAAAAAAPAGLSPHSS	generic|816|Li_Lab_DB|LL816|Christie_DH31_PRP_ESEAATIDQHHDDHHLAVQQHSAAAAAAAPAGLSPHSS_3835.7772	GLDMGLGRGFSGSQ(pyro-Glu)AAKHLMGIAAANY(Sulfation)AGGP	generic|814|Li_Lab_DB|LL814|Christie_DH31_GLDMGLGRGFSGSQAAKHLMGIAAANYAGGPa_2974.4779	GLDMGLGRGFS(Sulfation)GS(Sulfation)Q(pyro-Glu)AAKHLMGIAAANYAGGP	generic|814|Li_Lab_DB|LL814|Christie_DH31_GLDMGLGRGFSGSQAAKHLMGIAAANYAGGPa_2974.4779	KLLSSISPS(Sulfation)S(Sulfation)T(Sulfation)PLGFLSQ	generic|312|Li_Lab_DB|LL312|CPRP_(CHH_precursor-related_peptide)_truncated_Hoa_CPRP-B_11-28_KLLSSISPSSTPLGFLSQ_1861.98000	(pyro-Glu)GATFGEE(pyro-Glu)DM(Oxidation)ASQEQ	generic|895|Li_Lab_DB|LL895|Christie_sNPF_PRP_Cb_GATFGEEDMASQEQ_1499.596	KLLSS(Sulfation)IS(Sulfation)PSSTPLGFLSQDHSV	generic|338|Li_Lab_DB|LL338|CPRP_(CHH_precursor-related_peptide)_truncated_Hoa_CPRP-B_11-32_KLLSSISPSSTPLGFLSQDHSV_2300.14000	(pyro-Glu)GPVY(Sulfation)PQHTASPVQSQ(pyro-Glu)ALPGEAKQL	generic|813|Li_Lab_DB|LL813|Christie_CPRP_GPVYPQHTASPVQSQALPGEAKQL_2503.2945
(pyro-Glu)E(pyro-Glu)PY(Sulfation)GWSLLLWAWQERTLCI	generic|785|Li_Lab_DB|LL785|Christie_Allatostatin_A-type_PRP_Cb_EPYGWSLLLWAWQERTLCI_2364.185	DE(pyro-Glu)ITNLEEPEDTTSIPYRWWWPLVSV	generic|888|Li_Lab_DB|LL888|Christie_Pyrokinin_PRP_Cb_DEITNLEEPEDTTSIPYRWWWPLVSV_3175.5264	DEITNLEEPEDT(Sulfation)TSIPY(Sulfation)RWWWPLVSV	generic|888|Li_Lab_DB|LL888|Christie_Pyrokinin_PRP_Cb_DEITNLEEPEDTTSIPYRWWWPLVSV_3175.5264	GALEPNT(Sulfation)PLGDLSGSLGHPVE	generic|323|Li_Lab_DB|LL323|CPRP_(CHH_precursor-related_peptide)_truncated_Cb_CPRP_II_18-38_GALEPNTPLGDLSGSLGHPVE_2060.02950_Cb_SG	DLLKGDMDEE(pyro-Glu)E(pyro-Glu)DDE(pyro-Glu)GDEGS	generic|801|Li_Lab_DB|LL801|Christie_Allatostatin_C-type_PRP_Cb_DLLKGDMDEEEDDEGDEGS_2097.7929	(pyro-Glu)EQLSFTGQY(Sulfation)NEQE(pyro-Glu)GSDGLQDEPD	generic|837|Li_Lab_DB|LL837|Christie_GSEFLamide_PRP_Cb_EQLSFTGQYNEQEGSDGLQDEPD_2586.0755	GALEPNTPLGDLS(Sulfation)GSLGHPVE(pyro-Glu)	generic|323|Li_Lab_DB|LL323|CPRP_(CHH_precursor-related_peptide)_truncated_Cb_CPRP_II_18-38_GALEPNTPLGDLSGSLGHPVE_2060.02950_Cb_SG	ESEAAT(Sulfation)IDQHHDDHHLAVQ(pyro-Glu)QHSAAAAAAAPAGLSPHSS	generic|816|Li_Lab_DB|LL816|Christie_DH31_PRP_ESEAATIDQHHDDHHLAVQQHSAAAAAAAPAGLSPHSS_3835.7772	(pyro-Glu)E(pyro-Glu)SEAAT(Sulfation)IDQHHDDHHLAVQQHSAAAAAAAPAGLSPHSS	generic|816|Li_Lab_DB|LL816|Christie_DH31_PRP_ESEAATIDQHHDDHHLAVQQHSAAAAAAAPAGLSPHSS_3835.7772	GLDMGLGRGFSGSQAAKHLM(Oxidation)GIAAANY(Sulfation)AGGP	generic|814|Li_Lab_DB|LL814|Christie_DH31_GLDMGLGRGFSGSQAAKHLMGIAAANYAGGPa_2974.4779	GLDMGLGRGFS(Sulfation)GSQ(pyro-Glu)AAKHLM(Oxidation)GIAAANYAGGP	generic|814|Li_Lab_DB|LL814|Christie_DH31_GLDMGLGRGFSGSQAAKHLMGIAAANYAGGPa_2974.4779	KLLS(Sulfation)SIS(Sulfation)PSSTPLGFLSQDHSV	generic|338|Li_Lab_DB|LL338|CPRP_(CHH_precursor-related_peptide)_truncated_Hoa_CPRP-B_11-32_KLLSSISPSSTPLGFLSQDHSV_2300.14000	(pyro-Glu)GATFGEEDM(Oxidation)ASQ(pyro-Glu)EQ	generic|895|Li_Lab_DB|LL895|Christie_sNPF_PRP_Cb_GATFGEEDMASQEQ_1499.596	KLLSS(Sulfation)IS(Sulfation)PSSTPLGFLSQDHSV	generic|338|Li_Lab_DB|LL338|CPRP_(CHH_precursor-related_peptide)_truncated_Hoa_CPRP-B_11-32_KLLSSISPSSTPLGFLSQDHSV_2300.14000	(pyro-Glu)GPVY(Sulfation)PQHTASPVQSQ(pyro-Glu)ALPGEAKQL	generic|813|Li_Lab_DB|LL813|Christie_CPRP_GPVYPQHTASPVQSQALPGEAKQL_2503.2945
(pyro-Glu)E(pyro-Glu)PYGWS(Sulfation)LLLWAWQERTLCI	generic|785|Li_Lab_DB|LL785|Christie_Allatostatin_A-type_PRP_Cb_EPYGWSLLLWAWQERTLCI_2364.185	DEIT(Sulfation)NLEEPEDTTSIPYRWWWPLVSV	generic|888|Li_Lab_DB|LL888|Christie_Pyrokinin_PRP_Cb_DEITNLEEPEDTTSIPYRWWWPLVSV_3175.5264	DEITNLEEPEDT(Sulfation)TSIPYRWWWPLVS(Sulfation)V	generic|888|Li_Lab_DB|LL888|Christie_Pyrokinin_PRP_Cb_DEITNLEEPEDTTSIPYRWWWPLVSV_3175.5264	(pyro-Glu)GALEPNT(Sulfation)PLGDLSGSLGHPVE	generic|323|Li_Lab_DB|LL323|CPRP_(CHH_precursor-related_peptide)_truncated_Cb_CPRP_II_18-38_GALEPNTPLGDLSGSLGHPVE_2060.02950_Cb_SG	DLLKGDMDEE(pyro-Glu)E(pyro-Glu)DDE(pyro-Glu)GDEGS	generic|801|Li_Lab_DB|LL801|Christie_Allatostatin_C-type_PRP_Cb_DLLKGDMDEEEDDEGDEGS_2097.7929	(pyro-Glu)EQLSFTGQY(Sulfation)NEQEGSDGLQ(pyro-Glu)DEPD	generic|837|Li_Lab_DB|LL837|Christie_GSEFLamide_PRP_Cb_EQLSFTGQYNEQEGSDGLQDEPD_2586.0755	GALEPNTPLGDLSGS(Sulfation)LGHPVE(pyro-Glu)	generic|323|Li_Lab_DB|LL323|CPRP_(CHH_precursor-related_peptide)_truncated_Cb_CPRP_II_18-38_GALEPNTPLGDLSGSLGHPVE_2060.02950_Cb_SG	ESEAAT(Sulfation)IDQHHDDHHLAVQQ(pyro-Glu)HSAAAAAAAPAGLSPHSS	generic|816|Li_Lab_DB|LL816|Christie_DH31_PRP_ESEAATIDQHHDDHHLAVQQHSAAAAAAAPAGLSPHSS_3835.7772	(pyro-Glu)E(pyro-Glu)SEAATIDQ(pyro-Glu)HHDDHHLAVQQHSAAAAAAAPAGLSPHSS	generic|816|Li_Lab_DB|LL816|Christie_DH31_PRP_ESEAATIDQHHDDHHLAVQQHSAAAAAAAPAGLSPHSS_3835.7772	(pyro-Glu)GLDM(Oxidation)GLGRGFS(Sulfation)GSQAAKHLMGIAAANYAGGP	generic|814|Li_Lab_DB|LL814|Christie_DH31_GLDMGLGRGFSGSQAAKHLMGIAAANYAGGPa_2974.4779	GLDMGLGRGFS(Sulfation)GSQ(pyro-Glu)AAKHLMGIAAANY(Sulfation)AGGP	generic|814|Li_Lab_DB|LL814|Christie_DH31_GLDMGLGRGFSGSQAAKHLMGIAAANYAGGPa_2974.4779	KLLS(Sulfation)SISPS(Sulfation)STPLGFLSQDHSV	generic|338|Li_Lab_DB|LL338|CPRP_(CHH_precursor-related_peptide)_truncated_Hoa_CPRP-B_11-32_KLLSSISPSSTPLGFLSQDHSV_2300.14000	(pyro-Glu)GATFGEEDM(Oxidation)ASQ(pyro-Glu)EQ	generic|895|Li_Lab_DB|LL895|Christie_sNPF_PRP_Cb_GATFGEEDMASQEQ_1499.596	KLLSS(Sulfation)ISPS(Sulfation)STPLGFLSQDHSV	generic|338|Li_Lab_DB|LL338|CPRP_(CHH_precursor-related_peptide)_truncated_Hoa_CPRP-B_11-32_KLLSSISPSSTPLGFLSQDHSV_2300.14000	(pyro-Glu)GPVYPQ(pyro-Glu)HT(Sulfation)ASPVQSQALPGEAKQL	generic|813|Li_Lab_DB|LL813|Christie_CPRP_GPVYPQHTASPVQSQALPGEAKQL_2503.2945
(pyro-Glu)E(pyro-Glu)PYGWS(Sulfation)LLLWAWQERTLCI	generic|785|Li_Lab_DB|LL785|Christie_Allatostatin_A-type_PRP_Cb_EPYGWSLLLWAWQERTLCI_2364.185	DEITNLE(pyro-Glu)EPEDTTSIPYRWWWPLVSV	generic|888|Li_Lab_DB|LL888|Christie_Pyrokinin_PRP_Cb_DEITNLEEPEDTTSIPYRWWWPLVSV_3175.5264	DEITNLEEPEDTT(Sulfation)S(Sulfation)IPYRWWWPLVSV	generic|888|Li_Lab_DB|LL888|Christie_Pyrokinin_PRP_Cb_DEITNLEEPEDTTSIPYRWWWPLVSV_3175.5264	(pyro-Glu)GALEPNTPLGDLSGSLGHPVE(pyro-Glu)	generic|323|Li_Lab_DB|LL323|CPRP_(CHH_precursor-related_peptide)_truncated_Cb_CPRP_II_18-38_GALEPNTPLGDLSGSLGHPVE_2060.02950_Cb_SG	DLLKGDMDEE(pyro-Glu)E(pyro-Glu)DDEGDE(pyro-Glu)GS	generic|801|Li_Lab_DB|LL801|Christie_Allatostatin_C-type_PRP_Cb_DLLKGDMDEEEDDEGDEGS_2097.7929	(pyro-Glu)EQLSFTGQY(Sulfation)NEQEGSDGLQDE(pyro-Glu)PD	generic|837|Li_Lab_DB|LL837|Christie_GSEFLamide_PRP_Cb_EQLSFTGQYNEQEGSDGLQDEPD_2586.0755	GALEPNTPLGDLSGS(Sulfation)LGHPVE(pyro-Glu)	generic|323|Li_Lab_DB|LL323|CPRP_(CHH_precursor-related_peptide)_truncated_Cb_CPRP_II_18-38_GALEPNTPLGDLSGSLGHPVE_2060.02950_Cb_SG	ESEAATIDQ(pyro-Glu)HHDDHHLAVQ(pyro-Glu)QHSAAAAAAAPAGLSPHSS	generic|816|Li_Lab_DB|LL816|Christie_DH31_PRP_ESEAATIDQHHDDHHLAVQQHSAAAAAAAPAGLSPHSS_3835.7772	(pyro-Glu)E(pyro-Glu)SEAATIDQ(pyro-Glu)HHDDHHLAVQQHSAAAAAAAPAGLSPHSS	generic|816|Li_Lab_DB|LL816|Christie_DH31_PRP_ESEAATIDQHHDDHHLAVQQHSAAAAAAAPAGLSPHSS_3835.7772	(pyro-Glu)GLDM(Oxidation)GLGRGFSGS(Sulfation)QAAKHLMGIAAANYAGGP	generic|814|Li_Lab_DB|LL814|Christie_DH31_GLDMGLGRGFSGSQAAKHLMGIAAANYAGGPa_2974.4779	GLDMGLGRGFSGS(Sulfation)Q(pyro-Glu)AAKHLM(Oxidation)GIAAANYAGGP	generic|814|Li_Lab_DB|LL814|Christie_DH31_GLDMGLGRGFSGSQAAKHLMGIAAANYAGGPa_2974.4779	KLLS(Sulfation)SISPSS(Sulfation)TPLGFLSQDHSV	generic|338|Li_Lab_DB|LL338|CPRP_(CHH_precursor-related_peptide)_truncated_Hoa_CPRP-B_11-32_KLLSSISPSSTPLGFLSQDHSV_2300.14000	(pyro-Glu)GATFGEEDM(Oxidation)ASQE(pyro-Glu)Q	generic|895|Li_Lab_DB|LL895|Christie_sNPF_PRP_Cb_GATFGEEDMASQEQ_1499.596	KLLSS(Sulfation)ISPS(Sulfation)STPLGFLSQDHSV	generic|338|Li_Lab_DB|LL338|CPRP_(CHH_precursor-related_peptide)_truncated_Hoa_CPRP-B_11-32_KLLSSISPSSTPLGFLSQDHSV_2300.14000	(pyro-Glu)GPVYPQ(pyro-Glu)HT(Sulfation)ASPVQSQALPGEAKQL	generic|813|Li_Lab_DB|LL813|Christie_CPRP_GPVYPQHTASPVQSQALPGEAKQL_2503.2945
(pyro-Glu)E(pyro-Glu)PYGWSLLLWAWQ(pyro-Glu)ERTLCI	generic|785|Li_Lab_DB|LL785|Christie_Allatostatin_A-type_PRP_Cb_EPYGWSLLLWAWQERTLCI_2364.185	DEITNLEE(pyro-Glu)PEDTTSIPYRWWWPLVSV	generic|888|Li_Lab_DB|LL888|Christie_Pyrokinin_PRP_Cb_DEITNLEEPEDTTSIPYRWWWPLVSV_3175.5264	DEITNLEEPEDTT(Sulfation)SIPY(Sulfation)RWWWPLVSV	generic|888|Li_Lab_DB|LL888|Christie_Pyrokinin_PRP_Cb_DEITNLEEPEDTTSIPYRWWWPLVSV_3175.5264	GALEPNT(Sulfation)PLGDLSGS(Sulfation)LGHPVE	generic|323|Li_Lab_DB|LL323|CPRP_(CHH_precursor-related_peptide)_truncated_Cb_CPRP_II_18-38_GALEPNTPLGDLSGSLGHPVE_2060.02950_Cb_SG	DLLKGDMDEE(pyro-Glu)E(pyro-Glu)DDEGDE(pyro-Glu)GS	generic|801|Li_Lab_DB|LL801|Christie_Allatostatin_C-type_PRP_Cb_DLLKGDMDEEEDDEGDEGS_2097.7929	(pyro-Glu)EQLSFTGQYNE(pyro-Glu)Q(pyro-Glu)EGSDGLQDEPD	generic|837|Li_Lab_DB|LL837|Christie_GSEFLamide_PRP_Cb_EQLSFTGQYNEQEGSDGLQDEPD_2586.0755	(pyro-Glu)GALE(pyro-Glu)PNT(Sulfation)PLGDLSGSLGHPVE	generic|323|Li_Lab_DB|LL323|CPRP_(CHH_precursor-related_peptide)_truncated_Cb_CPRP_II_18-38_GALEPNTPLGDLSGSLGHPVE_2060.02950_Cb_SG	ESEAATIDQ(pyro-Glu)HHDDHHLAVQQ(pyro-Glu)HSAAAAAAAPAGLSPHSS	generic|816|Li_Lab_DB|LL816|Christie_DH31_PRP_ESEAATIDQHHDDHHLAVQQHSAAAAAAAPAGLSPHSS_3835.7772	(pyro-Glu)E(pyro-Glu)SEAATIDQHHDDHHLAVQ(pyro-Glu)QHSAAAAAAAPAGLSPHSS	generic|816|Li_Lab_DB|LL816|Christie_DH31_PRP_ESEAATIDQHHDDHHLAVQQHSAAAAAAAPAGLSPHSS_3835.7772	(pyro-Glu)GLDM(Oxidation)GLGRGFSGSQ(pyro-Glu)AAKHLMGIAAANYAGGP	generic|814|Li_Lab_DB|LL814|Christie_DH31_GLDMGLGRGFSGSQAAKHLMGIAAANYAGGPa_2974.4779	GLDMGLGRGFSGS(Sulfation)Q(pyro-Glu)AAKHLMGIAAANY(Sulfation)AGGP	generic|814|Li_Lab_DB|LL814|Christie_DH31_GLDMGLGRGFSGSQAAKHLMGIAAANYAGGPa_2974.4779	KLLS(Sulfation)SISPSST(Sulfation)PLGFLSQDHSV	generic|338|Li_Lab_DB|LL338|CPRP_(CHH_precursor-related_peptide)_truncated_Hoa_CPRP-B_11-32_KLLSSISPSSTPLGFLSQDHSV_2300.14000	(pyro-Glu)GATFGEEDM(Oxidation)ASQE(pyro-Glu)Q	generic|895|Li_Lab_DB|LL895|Christie_sNPF_PRP_Cb_GATFGEEDMASQEQ_1499.596	KLLSS(Sulfation)ISPSS(Sulfation)TPLGFLSQDHSV	generic|338|Li_Lab_DB|LL338|CPRP_(CHH_precursor-related_peptide)_truncated_Hoa_CPRP-B_11-32_KLLSSISPSSTPLGFLSQDHSV_2300.14000	(pyro-Glu)GPVYPQ(pyro-Glu)HTAS(Sulfation)PVQSQALPGEAKQL	generic|813|Li_Lab_DB|LL813|Christie_CPRP_GPVYPQHTASPVQSQALPGEAKQL_2503.2945
(pyro-Glu)E(pyro-Glu)PYGWSLLLWAWQ(pyro-Glu)ERTLCI	generic|785|Li_Lab_DB|LL785|Christie_Allatostatin_A-type_PRP_Cb_EPYGWSLLLWAWQERTLCI_2364.185	DEITNLEEPE(pyro-Glu)DTTSIPYRWWWPLVSV	generic|888|Li_Lab_DB|LL888|Christie_Pyrokinin_PRP_Cb_DEITNLEEPEDTTSIPYRWWWPLVSV_3175.5264	DEITNLEEPEDTT(Sulfation)SIPYRWWWPLVS(Sulfation)V	generic|888|Li_Lab_DB|LL888|Christie_Pyrokinin_PRP_Cb_DEITNLEEPEDTTSIPYRWWWPLVSV_3175.5264	GALEPNTPLGDLS(Sulfation)GS(Sulfation)LGHPVE	generic|323|Li_Lab_DB|LL323|CPRP_(CHH_precursor-related_peptide)_truncated_Cb_CPRP_II_18-38_GALEPNTPLGDLSGSLGHPVE_2060.02950_Cb_SG	DLLKGDMDEE(pyro-Glu)EDDE(pyro-Glu)GDE(pyro-Glu)GS	generic|801|Li_Lab_DB|LL801|Christie_Allatostatin_C-type_PRP_Cb_DLLKGDMDEEEDDEGDEGS_2097.7929	(pyro-Glu)EQLSFTGQYNE(pyro-Glu)QE(pyro-Glu)GSDGLQDEPD	generic|837|Li_Lab_DB|LL837|Christie_GSEFLamide_PRP_Cb_EQLSFTGQYNEQEGSDGLQDEPD_2586.0755	(pyro-Glu)GALE(pyro-Glu)PNT(Sulfation)PLGDLSGSLGHPVE	generic|323|Li_Lab_DB|LL323|CPRP_(CHH_precursor-related_peptide)_truncated_Cb_CPRP_II_18-38_GALEPNTPLGDLSGSLGHPVE_2060.02950_Cb_SG	ESEAATIDQ(pyro-Glu)HHDDHHLAVQQHS(Sulfation)AAAAAAAPAGLSPHSS	generic|816|Li_Lab_DB|LL816|Christie_DH31_PRP_ESEAATIDQHHDDHHLAVQQHSAAAAAAAPAGLSPHSS_3835.7772	(pyro-Glu)E(pyro-Glu)SEAATIDQHHDDHHLAVQ(pyro-Glu)QHSAAAAAAAPAGLSPHSS	generic|816|Li_Lab_DB|LL816|Christie_DH31_PRP_ESEAATIDQHHDDHHLAVQQHSAAAAAAAPAGLSPHSS_3835.7772	(pyro-Glu)GLDM(Oxidation)GLGRGFSGSQ(pyro-Glu)AAKHLMGIAAANYAGGP	generic|814|Li_Lab_DB|LL814|Christie_DH31_GLDMGLGRGFSGSQAAKHLMGIAAANYAGGPa_2974.4779	GLDMGLGRGFSGSQ(pyro-Glu)AAKHLM(Oxidation)GIAAANY(Sulfation)AGGP	generic|814|Li_Lab_DB|LL814|Christie_DH31_GLDMGLGRGFSGSQAAKHLMGIAAANYAGGPa_2974.4779	KLLSS(Sulfation)IS(Sulfation)PSSTPLGFLSQDHSV	generic|338|Li_Lab_DB|LL338|CPRP_(CHH_precursor-related_peptide)_truncated_Hoa_CPRP-B_11-32_KLLSSISPSSTPLGFLSQDHSV_2300.14000	(pyro-Glu)GATFGEEDM(Oxidation)ASQEQ(pyro-Glu)	generic|895|Li_Lab_DB|LL895|Christie_sNPF_PRP_Cb_GATFGEEDMASQEQ_1499.596	KLLSS(Sulfation)ISPSS(Sulfation)TPLGFLSQDHSV	generic|338|Li_Lab_DB|LL338|CPRP_(CHH_precursor-related_peptide)_truncated_Hoa_CPRP-B_11-32_KLLSSISPSSTPLGFLSQDHSV_2300.14000	(pyro-Glu)GPVYPQ(pyro-Glu)HTAS(Sulfation)PVQSQALPGEAKQL	generic|813|Li_Lab_DB|LL813|Christie_CPRP_GPVYPQHTASPVQSQALPGEAKQL_2503.2945
(pyro-Glu)E(pyro-Glu)PYGWSLLLWAWQE(pyro-Glu)RTLCI	generic|785|Li_Lab_DB|LL785|Christie_Allatostatin_A-type_PRP_Cb_EPYGWSLLLWAWQERTLCI_2364.185	DEITNLEEPEDT(Sulfation)TSIPYRWWWPLVSV	generic|888|Li_Lab_DB|LL888|Christie_Pyrokinin_PRP_Cb_DEITNLEEPEDTTSIPYRWWWPLVSV_3175.5264	DEITNLEEPEDTTS(Sulfation)IPY(Sulfation)RWWWPLVSV	generic|888|Li_Lab_DB|LL888|Christie_Pyrokinin_PRP_Cb_DEITNLEEPEDTTSIPYRWWWPLVSV_3175.5264	GALEPNTPLGDLSGS(Sulfation)LGHPVE(pyro-Glu)	generic|323|Li_Lab_DB|LL323|CPRP_(CHH_precursor-related_peptide)_truncated_Cb_CPRP_II_18-38_GALEPNTPLGDLSGSLGHPVE_2060.02950_Cb_SG	DLLKGDMDEE(pyro-Glu)EDDE(pyro-Glu)GDE(pyro-Glu)GS	generic|801|Li_Lab_DB|LL801|Christie_Allatostatin_C-type_PRP_Cb_DLLKGDMDEEEDDEGDEGS_2097.7929	(pyro-Glu)EQLSFTGQYNE(pyro-Glu)QEGS(Sulfation)DGLQDEPD	generic|837|Li_Lab_DB|LL837|Christie_GSEFLamide_PRP_Cb_EQLSFTGQYNEQEGSDGLQDEPD_2586.0755	(pyro-Glu)GALE(pyro-Glu)PNT(Sulfation)PLGDLSGSLGHPVE	generic|323|Li_Lab_DB|LL323|CPRP_(CHH_precursor-related_peptide)_truncated_Cb_CPRP_II_18-38_GALEPNTPLGDLSGSLGHPVE_2060.02950_Cb_SG	ESEAATIDQHHDDHHLAVQ(pyro-Glu)Q(pyro-Glu)HSAAAAAAAPAGLSPHSS	generic|816|Li_Lab_DB|LL816|Christie_DH31_PRP_ESEAATIDQHHDDHHLAVQQHSAAAAAAAPAGLSPHSS_3835.7772	(pyro-Glu)E(pyro-Glu)SEAATIDQHHDDHHLAVQQ(pyro-Glu)HSAAAAAAAPAGLSPHSS	generic|816|Li_Lab_DB|LL816|Christie_DH31_PRP_ESEAATIDQHHDDHHLAVQQHSAAAAAAAPAGLSPHSS_3835.7772	(pyro-Glu)GLDM(Oxidation)GLGRGFSGSQAAKHLMGIAAANY(Sulfation)AGGP	generic|814|Li_Lab_DB|LL814|Christie_DH31_GLDMGLGRGFSGSQAAKHLMGIAAANYAGGPa_2974.4779	GNRNFLRF	generic|544|Li_Lab_DB|LL544|RFamide__GNRNFLRFamide_1022.56462__Csap_PO_Cmaen_Br_PO_Cb_br_PO_STG_CoG	KLLSS(Sulfation)ISPS(Sulfation)STPLGFLSQDHSV	generic|338|Li_Lab_DB|LL338|CPRP_(CHH_precursor-related_peptide)_truncated_Hoa_CPRP-B_11-32_KLLSSISPSSTPLGFLSQDHSV_2300.14000	(pyro-Glu)GATFGEEDM(Oxidation)ASQEQ(pyro-Glu)	generic|895|Li_Lab_DB|LL895|Christie_sNPF_PRP_Cb_GATFGEEDMASQEQ_1499.596	KLLSS(Sulfation)ISPSST(Sulfation)PLGFLSQDHSV	generic|338|Li_Lab_DB|LL338|CPRP_(CHH_precursor-related_peptide)_truncated_Hoa_CPRP-B_11-32_KLLSSISPSSTPLGFLSQDHSV_2300.14000	(pyro-Glu)GPVYPQ(pyro-Glu)HTASPVQS(Sulfation)QALPGEAKQL	generic|813|Li_Lab_DB|LL813|Christie_CPRP_GPVYPQHTASPVQSQALPGEAKQL_2503.2945
(pyro-Glu)E(pyro-Glu)PYGWSLLLWAWQE(pyro-Glu)RTLCI	generic|785|Li_Lab_DB|LL785|Christie_Allatostatin_A-type_PRP_Cb_EPYGWSLLLWAWQERTLCI_2364.185	DEITNLEEPEDTT(Sulfation)SIPYRWWWPLVSV	generic|888|Li_Lab_DB|LL888|Christie_Pyrokinin_PRP_Cb_DEITNLEEPEDTTSIPYRWWWPLVSV_3175.5264	DEITNLEEPEDTTS(Sulfation)IPYRWWWPLVS(Sulfation)V	generic|888|Li_Lab_DB|LL888|Christie_Pyrokinin_PRP_Cb_DEITNLEEPEDTTSIPYRWWWPLVSV_3175.5264	GALEPNTPLGDLSGS(Sulfation)LGHPVE(pyro-Glu)	generic|323|Li_Lab_DB|LL323|CPRP_(CHH_precursor-related_peptide)_truncated_Cb_CPRP_II_18-38_GALEPNTPLGDLSGSLGHPVE_2060.02950_Cb_SG	DLLKGDMDEEE(pyro-Glu)DDE(pyro-Glu)GDE(pyro-Glu)GS	generic|801|Li_Lab_DB|LL801|Christie_Allatostatin_C-type_PRP_Cb_DLLKGDMDEEEDDEGDEGS_2097.7929	(pyro-Glu)EQLSFTGQYNE(pyro-Glu)QEGSDGLQ(pyro-Glu)DEPD	generic|837|Li_Lab_DB|LL837|Christie_GSEFLamide_PRP_Cb_EQLSFTGQYNEQEGSDGLQDEPD_2586.0755	(pyro-Glu)GALE(pyro-Glu)PNTPLGDLS(Sulfation)GSLGHPVE	generic|323|Li_Lab_DB|LL323|CPRP_(CHH_precursor-related_peptide)_truncated_Cb_CPRP_II_18-38_GALEPNTPLGDLSGSLGHPVE_2060.02950_Cb_SG	ESEAATIDQHHDDHHLAVQ(pyro-Glu)QHS(Sulfation)AAAAAAAPAGLSPHSS	generic|816|Li_Lab_DB|LL816|Christie_DH31_PRP_ESEAATIDQHHDDHHLAVQQHSAAAAAAAPAGLSPHSS_3835.7772	(pyro-Glu)E(pyro-Glu)SEAATIDQHHDDHHLAVQQ(pyro-Glu)HSAAAAAAAPAGLSPHSS	generic|816|Li_Lab_DB|LL816|Christie_DH31_PRP_ESEAATIDQHHDDHHLAVQQHSAAAAAAAPAGLSPHSS_3835.7772	(pyro-Glu)GLDMGLGRGFS(Sulfation)GS(Sulfation)QAAKHLMGIAAANYAGGP	generic|814|Li_Lab_DB|LL814|Christie_DH31_GLDMGLGRGFSGSQAAKHLMGIAAANYAGGPa_2974.4779	(pyro-Glu)GPVY(Sulfation)PQHTASPVQSQALPGEAKQL	generic|813|Li_Lab_DB|LL813|Christie_CPRP_GPVYPQHTASPVQSQALPGEAKQL_2503.2945	KLLSS(Sulfation)ISPSS(Sulfation)TPLGFLSQDHSV	generic|338|Li_Lab_DB|LL338|CPRP_(CHH_precursor-related_peptide)_truncated_Hoa_CPRP-B_11-32_KLLSSISPSSTPLGFLSQDHSV_2300.14000	GATFGEEDM(Oxidation)ASQ(pyro-Glu)EQ(pyro-Glu)	generic|895|Li_Lab_DB|LL895|Christie_sNPF_PRP_Cb_GATFGEEDMASQEQ_1499.596	KLLSS(Sulfation)ISPSST(Sulfation)PLGFLSQDHSV	generic|338|Li_Lab_DB|LL338|CPRP_(CHH_precursor-related_peptide)_truncated_Hoa_CPRP-B_11-32_KLLSSISPSSTPLGFLSQDHSV_2300.14000	(pyro-Glu)GPVYPQ(pyro-Glu)HTASPVQS(Sulfation)QALPGEAKQL	generic|813|Li_Lab_DB|LL813|Christie_CPRP_GPVYPQHTASPVQSQALPGEAKQL_2503.2945
(pyro-Glu)E(pyro-Glu)PYGWSLLLWAWQE(pyro-Glu)RTLCI	generic|785|Li_Lab_DB|LL785|Christie_Allatostatin_A-type_PRP_Cb_EPYGWSLLLWAWQERTLCI_2364.185	DEITNLEEPEDTTS(Sulfation)IPYRWWWPLVSV	generic|888|Li_Lab_DB|LL888|Christie_Pyrokinin_PRP_Cb_DEITNLEEPEDTTSIPYRWWWPLVSV_3175.5264	DEITNLEEPEDTTSIPY(Sulfation)RWWWPLVS(Sulfation)V	generic|888|Li_Lab_DB|LL888|Christie_Pyrokinin_PRP_Cb_DEITNLEEPEDTTSIPYRWWWPLVSV_3175.5264	(pyro-Glu)GALE(pyro-Glu)PNT(Sulfation)PLGDLSGSLGHPVE	generic|323|Li_Lab_DB|LL323|CPRP_(CHH_precursor-related_peptide)_truncated_Cb_CPRP_II_18-38_GALEPNTPLGDLSGSLGHPVE_2060.02950_Cb_SG	DLLKGDMDEEE(pyro-Glu)DDE(pyro-Glu)GDE(pyro-Glu)GS	generic|801|Li_Lab_DB|LL801|Christie_Allatostatin_C-type_PRP_Cb_DLLKGDMDEEEDDEGDEGS_2097.7929	(pyro-Glu)EQLSFTGQYNE(pyro-Glu)QEGSDGLQDE(pyro-Glu)PD	generic|837|Li_Lab_DB|LL837|Christie_GSEFLamide_PRP_Cb_EQLSFTGQYNEQEGSDGLQDEPD_2586.0755	(pyro-Glu)GALE(pyro-Glu)PNTPLGDLS(Sulfation)GSLGHPVE	generic|323|Li_Lab_DB|LL323|CPRP_(CHH_precursor-related_peptide)_truncated_Cb_CPRP_II_18-38_GALEPNTPLGDLSGSLGHPVE_2060.02950_Cb_SG	ESEAATIDQHHDDHHLAVQQ(pyro-Glu)HS(Sulfation)AAAAAAAPAGLSPHSS	generic|816|Li_Lab_DB|LL816|Christie_DH31_PRP_ESEAATIDQHHDDHHLAVQQHSAAAAAAAPAGLSPHSS_3835.7772	(pyro-Glu)E(pyro-Glu)SEAATIDQHHDDHHLAVQQHS(Sulfation)AAAAAAAPAGLSPHSS	generic|816|Li_Lab_DB|LL816|Christie_DH31_PRP_ESEAATIDQHHDDHHLAVQQHSAAAAAAAPAGLSPHSS_3835.7772	(pyro-Glu)GLDMGLGRGFS(Sulfation)GS(Sulfation)QAAKHLMGIAAANYAGGP	generic|814|Li_Lab_DB|LL814|Christie_DH31_GLDMGLGRGFSGSQAAKHLMGIAAANYAGGPa_2974.4779	(pyro-Glu)GPVYPQHT(Sulfation)ASPVQSQALPGEAKQL	generic|813|Li_Lab_DB|LL813|Christie_CPRP_GPVYPQHTASPVQSQALPGEAKQL_2503.2945	KLLSS(Sulfation)ISPSST(Sulfation)PLGFLSQDHSV	generic|338|Li_Lab_DB|LL338|CPRP_(CHH_precursor-related_peptide)_truncated_Hoa_CPRP-B_11-32_KLLSSISPSSTPLGFLSQDHSV_2300.14000	(pyro-Glu)GLDLGLGRGFSGSQAAKHLMGLAAANFANFAGGP	generic|199|Li_Lab_DB|LL199|Calcitonin-like_diuretic_hormone_GLDLGLGRGFSGSQAAKHLMGLAAANFANFAGGPamide_3272.67460	KLLSS(Sulfation)ISPSSTPLGFLS(Sulfation)QDHSV	generic|338|Li_Lab_DB|LL338|CPRP_(CHH_precursor-related_peptide)_truncated_Hoa_CPRP-B_11-32_KLLSSISPSSTPLGFLSQDHSV_2300.14000	(pyro-Glu)GPVYPQHT(Sulfation)ASPVQ(pyro-Glu)SQALPGEAKQL	generic|813|Li_Lab_DB|LL813|Christie_CPRP_GPVYPQHTASPVQSQALPGEAKQL_2503.2945
(pyro-Glu)EPY(Sulfation)GWS(Sulfation)LLLWAWQERTLCI	generic|785|Li_Lab_DB|LL785|Christie_Allatostatin_A-type_PRP_Cb_EPYGWSLLLWAWQERTLCI_2364.185	DEITNLEEPEDTTSIPY(Sulfation)RWWWPLVSV	generic|888|Li_Lab_DB|LL888|Christie_Pyrokinin_PRP_Cb_DEITNLEEPEDTTSIPYRWWWPLVSV_3175.5264	(pyro-Glu)DE(pyro-Glu)IT(Sulfation)NLEEPEDTTSIPYRWWWPLVSV	generic|888|Li_Lab_DB|LL888|Christie_Pyrokinin_PRP_Cb_DEITNLEEPEDTTSIPYRWWWPLVSV_3175.5264	(pyro-Glu)GALE(pyro-Glu)PNTPLGDLS(Sulfation)GSLGHPVE	generic|323|Li_Lab_DB|LL323|CPRP_(CHH_precursor-related_peptide)_truncated_Cb_CPRP_II_18-38_GALEPNTPLGDLSGSLGHPVE_2060.02950_Cb_SG	DPYAFGL	generic|018|Li_Lab_DB|LL018|Allatostatin_A-type_Carcinustatin_4_DPYAFGLamide_781.38792_Cmaen_Br_Cb_br_PO	(pyro-Glu)EQLSFTGQYNE(pyro-Glu)QEGSDGLQDE(pyro-Glu)PD	generic|837|Li_Lab_DB|LL837|Christie_GSEFLamide_PRP_Cb_EQLSFTGQYNEQEGSDGLQDEPD_2586.0755	(pyro-Glu)GALE(pyro-Glu)PNTPLGDLSGS(Sulfation)LGHPVE	generic|323|Li_Lab_DB|LL323|CPRP_(CHH_precursor-related_peptide)_truncated_Cb_CPRP_II_18-38_GALEPNTPLGDLSGSLGHPVE_2060.02950_Cb_SG	(pyro-Glu)E(pyro-Glu)S(Sulfation)EAATIDQHHDDHHLAVQQHSAAAAAAAPAGLSPHSS	generic|816|Li_Lab_DB|LL816|Christie_DH31_PRP_ESEAATIDQHHDDHHLAVQQHSAAAAAAAPAGLSPHSS_3835.7772	(pyro-Glu)E(pyro-Glu)SEAATIDQHHDDHHLAVQQHS(Sulfation)AAAAAAAPAGLSPHSS	generic|816|Li_Lab_DB|LL816|Christie_DH31_PRP_ESEAATIDQHHDDHHLAVQQHSAAAAAAAPAGLSPHSS_3835.7772	(pyro-Glu)GLDMGLGRGFS(Sulfation)GSQ(pyro-Glu)AAKHLMGIAAANYAGGP	generic|814|Li_Lab_DB|LL814|Christie_DH31_GLDMGLGRGFSGSQAAKHLMGIAAANYAGGPa_2974.4779	(pyro-Glu)GPVYPQHTAS(Sulfation)PVQSQALPGEAKQL	generic|813|Li_Lab_DB|LL813|Christie_CPRP_GPVYPQHTASPVQSQALPGEAKQL_2503.2945	KLLS(Sulfation)SIS(Sulfation)PS(Sulfation)STPLGFLSQDHSV	generic|338|Li_Lab_DB|LL338|CPRP_(CHH_precursor-related_peptide)_truncated_Hoa_CPRP-B_11-32_KLLSSISPSSTPLGFLSQDHSV_2300.14000	GLDLGLGRGFS(Sulfation)GSQAAKHLMGLAAANFANFAGGP	generic|199|Li_Lab_DB|LL199|Calcitonin-like_diuretic_hormone_GLDLGLGRGFSGSQAAKHLMGLAAANFANFAGGPamide_3272.67460	KLLSS(Sulfation)ISPSSTPLGFLSQ(pyro-Glu)DHSV	generic|338|Li_Lab_DB|LL338|CPRP_(CHH_precursor-related_peptide)_truncated_Hoa_CPRP-B_11-32_KLLSSISPSSTPLGFLSQDHSV_2300.14000	(pyro-Glu)GPVYPQHT(Sulfation)ASPVQ(pyro-Glu)SQALPGEAKQL	generic|813|Li_Lab_DB|LL813|Christie_CPRP_GPVYPQHTASPVQSQALPGEAKQL_2503.2945
(pyro-Glu)EPY(Sulfation)GWS(Sulfation)LLLWAWQERTLCI	generic|785|Li_Lab_DB|LL785|Christie_Allatostatin_A-type_PRP_Cb_EPYGWSLLLWAWQERTLCI_2364.185	(pyro-Glu)DEITNLE(pyro-Glu)EPEDTTSIPYRWWWPLVSV	generic|888|Li_Lab_DB|LL888|Christie_Pyrokinin_PRP_Cb_DEITNLEEPEDTTSIPYRWWWPLVSV_3175.5264	(pyro-Glu)DE(pyro-Glu)ITNLE(pyro-Glu)EPEDTTSIPYRWWWPLVSV	generic|888|Li_Lab_DB|LL888|Christie_Pyrokinin_PRP_Cb_DEITNLEEPEDTTSIPYRWWWPLVSV_3175.5264	(pyro-Glu)GALE(pyro-Glu)PNTPLGDLS(Sulfation)GSLGHPVE	generic|323|Li_Lab_DB|LL323|CPRP_(CHH_precursor-related_peptide)_truncated_Cb_CPRP_II_18-38_GALEPNTPLGDLSGSLGHPVE_2060.02950_Cb_SG	DPYAFGLGKRPADLYEFGL	generic|191|Li_Lab_DB|LL191|Allatostatin_Combos__DPYAFGLGKRPADLYEFGLamide_2128.0862_Cb.PO.	(pyro-Glu)EQLSFTGQYNE(pyro-Glu)QEGSDGLQDE(pyro-Glu)PD	generic|837|Li_Lab_DB|LL837|Christie_GSEFLamide_PRP_Cb_EQLSFTGQYNEQEGSDGLQDEPD_2586.0755	(pyro-Glu)GALE(pyro-Glu)PNTPLGDLSGS(Sulfation)LGHPVE	generic|323|Li_Lab_DB|LL323|CPRP_(CHH_precursor-related_peptide)_truncated_Cb_CPRP_II_18-38_GALEPNTPLGDLSGSLGHPVE_2060.02950_Cb_SG	(pyro-Glu)E(pyro-Glu)S(Sulfation)EAATIDQHHDDHHLAVQQHSAAAAAAAPAGLSPHSS	generic|816|Li_Lab_DB|LL816|Christie_DH31_PRP_ESEAATIDQHHDDHHLAVQQHSAAAAAAAPAGLSPHSS_3835.7772	(pyro-Glu)ES(Sulfation)E(pyro-Glu)AATIDQHHDDHHLAVQQHSAAAAAAAPAGLSPHSS	generic|816|Li_Lab_DB|LL816|Christie_DH31_PRP_ESEAATIDQHHDDHHLAVQQHSAAAAAAAPAGLSPHSS_3835.7772	(pyro-Glu)GLDMGLGRGFS(Sulfation)GSQAAKHLM(Oxidation)GIAAANYAGGP	generic|814|Li_Lab_DB|LL814|Christie_DH31_GLDMGLGRGFSGSQAAKHLMGIAAANYAGGPa_2974.4779	(pyro-Glu)GPVYPQHTASPVQS(Sulfation)QALPGEAKQL	generic|813|Li_Lab_DB|LL813|Christie_CPRP_GPVYPQHTASPVQSQALPGEAKQL_2503.2945	KLLS(Sulfation)SIS(Sulfation)PS(Sulfation)STPLGFLSQDHSV	generic|338|Li_Lab_DB|LL338|CPRP_(CHH_precursor-related_peptide)_truncated_Hoa_CPRP-B_11-32_KLLSSISPSSTPLGFLSQDHSV_2300.14000	GLDLGLGRGFSGS(Sulfation)QAAKHLMGLAAANFANFAGGP	generic|199|Li_Lab_DB|LL199|Calcitonin-like_diuretic_hormone_GLDLGLGRGFSGSQAAKHLMGLAAANFANFAGGPamide_3272.67460	KLLSS(Sulfation)ISPSSTPLGFLSQDHS(Sulfation)V	generic|338|Li_Lab_DB|LL338|CPRP_(CHH_precursor-related_peptide)_truncated_Hoa_CPRP-B_11-32_KLLSSISPSSTPLGFLSQDHSV_2300.14000	(pyro-Glu)GPVYPQHT(Sulfation)ASPVQSQ(pyro-Glu)ALPGEAKQL	generic|813|Li_Lab_DB|LL813|Christie_CPRP_GPVYPQHTASPVQSQALPGEAKQL_2503.2945
(pyro-Glu)EPY(Sulfation)GWSLLLWAWQE(pyro-Glu)RTLCI	generic|785|Li_Lab_DB|LL785|Christie_Allatostatin_A-type_PRP_Cb_EPYGWSLLLWAWQERTLCI_2364.185	(pyro-Glu)DEITNLEE(pyro-Glu)PEDTTSIPYRWWWPLVSV	generic|888|Li_Lab_DB|LL888|Christie_Pyrokinin_PRP_Cb_DEITNLEEPEDTTSIPYRWWWPLVSV_3175.5264	(pyro-Glu)DE(pyro-Glu)ITNLEE(pyro-Glu)PEDTTSIPYRWWWPLVSV	generic|888|Li_Lab_DB|LL888|Christie_Pyrokinin_PRP_Cb_DEITNLEEPEDTTSIPYRWWWPLVSV_3175.5264	(pyro-Glu)GALE(pyro-Glu)PNTPLGDLS(Sulfation)GSLGHPVE	generic|323|Li_Lab_DB|LL323|CPRP_(CHH_precursor-related_peptide)_truncated_Cb_CPRP_II_18-38_GALEPNTPLGDLSGSLGHPVE_2060.02950_Cb_SG	DPYAFGLGKRPADLYE(pyro-Glu)FGL	generic|191|Li_Lab_DB|LL191|Allatostatin_Combos__DPYAFGLGKRPADLYEFGLamide_2128.0862_Cb.PO.	(pyro-Glu)EQLSFTGQYNEQ(pyro-Glu)E(pyro-Glu)GSDGLQDEPD	generic|837|Li_Lab_DB|LL837|Christie_GSEFLamide_PRP_Cb_EQLSFTGQYNEQEGSDGLQDEPD_2586.0755	(pyro-Glu)GALEPNT(Sulfation)PLGDLS(Sulfation)GSLGHPVE	generic|323|Li_Lab_DB|LL323|CPRP_(CHH_precursor-related_peptide)_truncated_Cb_CPRP_II_18-38_GALEPNTPLGDLSGSLGHPVE_2060.02950_Cb_SG	(pyro-Glu)E(pyro-Glu)SE(pyro-Glu)AATIDQHHDDHHLAVQQHSAAAAAAAPAGLSPHSS	generic|816|Li_Lab_DB|LL816|Christie_DH31_PRP_ESEAATIDQHHDDHHLAVQQHSAAAAAAAPAGLSPHSS_3835.7772	(pyro-Glu)ES(Sulfation)E(pyro-Glu)AATIDQHHDDHHLAVQQHSAAAAAAAPAGLSPHSS	generic|816|Li_Lab_DB|LL816|Christie_DH31_PRP_ESEAATIDQHHDDHHLAVQQHSAAAAAAAPAGLSPHSS_3835.7772	(pyro-Glu)GLDMGLGRGFS(Sulfation)GSQAAKHLMGIAAANY(Sulfation)AGGP	generic|814|Li_Lab_DB|LL814|Christie_DH31_GLDMGLGRGFSGSQAAKHLMGIAAANYAGGPa_2974.4779	GPVY(Sulfation)PQ(pyro-Glu)HTASPVQSQALPGEAKQL	generic|813|Li_Lab_DB|LL813|Christie_CPRP_GPVYPQHTASPVQSQALPGEAKQL_2503.2945	KLLS(Sulfation)SIS(Sulfation)PSS(Sulfation)TPLGFLSQDHSV	generic|338|Li_Lab_DB|LL338|CPRP_(CHH_precursor-related_peptide)_truncated_Hoa_CPRP-B_11-32_KLLSSISPSSTPLGFLSQDHSV_2300.14000	(pyro-Glu)GLDLGLGRGFS(Sulfation)GSQAAKHLMGLAAANFANFAGGP	generic|199|Li_Lab_DB|LL199|Calcitonin-like_diuretic_hormone_GLDLGLGRGFSGSQAAKHLMGLAAANFANFAGGPamide_3272.67460	KLLSSIS(Sulfation)PS(Sulfation)STPLGFLSQDHSV	generic|338|Li_Lab_DB|LL338|CPRP_(CHH_precursor-related_peptide)_truncated_Hoa_CPRP-B_11-32_KLLSSISPSSTPLGFLSQDHSV_2300.14000	(pyro-Glu)GPVYPQHT(Sulfation)ASPVQSQ(pyro-Glu)ALPGEAKQL	generic|813|Li_Lab_DB|LL813|Christie_CPRP_GPVYPQHTASPVQSQALPGEAKQL_2503.2945
(pyro-Glu)EPY(Sulfation)GWSLLLWAWQE(pyro-Glu)RTLCI	generic|785|Li_Lab_DB|LL785|Christie_Allatostatin_A-type_PRP_Cb_EPYGWSLLLWAWQERTLCI_2364.185	(pyro-Glu)DEITNLEEPE(pyro-Glu)DTTSIPYRWWWPLVSV	generic|888|Li_Lab_DB|LL888|Christie_Pyrokinin_PRP_Cb_DEITNLEEPEDTTSIPYRWWWPLVSV_3175.5264	(pyro-Glu)DE(pyro-Glu)ITNLEEPE(pyro-Glu)DTTSIPYRWWWPLVSV	generic|888|Li_Lab_DB|LL888|Christie_Pyrokinin_PRP_Cb_DEITNLEEPEDTTSIPYRWWWPLVSV_3175.5264	(pyro-Glu)GALE(pyro-Glu)PNTPLGDLSGS(Sulfation)LGHPVE	generic|323|Li_Lab_DB|LL323|CPRP_(CHH_precursor-related_peptide)_truncated_Cb_CPRP_II_18-38_GALEPNTPLGDLSGSLGHPVE_2060.02950_Cb_SG	DPYAFGLGKRPDMYAFGL	generic|189|Li_Lab_DB|LL189|Allatostatin_Combos__DPYAFGLGKRPDMYAFGLamide_2017.0000_Cb.PO.	(pyro-Glu)EQLSFTGQYNEQ(pyro-Glu)EGSDGLQ(pyro-Glu)DEPD	generic|837|Li_Lab_DB|LL837|Christie_GSEFLamide_PRP_Cb_EQLSFTGQYNEQEGSDGLQDEPD_2586.0755	(pyro-Glu)GALEPNT(Sulfation)PLGDLS(Sulfation)GSLGHPVE	generic|323|Li_Lab_DB|LL323|CPRP_(CHH_precursor-related_peptide)_truncated_Cb_CPRP_II_18-38_GALEPNTPLGDLSGSLGHPVE_2060.02950_Cb_SG	(pyro-Glu)E(pyro-Glu)SE(pyro-Glu)AATIDQHHDDHHLAVQQHSAAAAAAAPAGLSPHSS	generic|816|Li_Lab_DB|LL816|Christie_DH31_PRP_ESEAATIDQHHDDHHLAVQQHSAAAAAAAPAGLSPHSS_3835.7772	(pyro-Glu)ES(Sulfation)EAATIDQ(pyro-Glu)HHDDHHLAVQQHSAAAAAAAPAGLSPHSS	generic|816|Li_Lab_DB|LL816|Christie_DH31_PRP_ESEAATIDQHHDDHHLAVQQHSAAAAAAAPAGLSPHSS_3835.7772	(pyro-Glu)GLDMGLGRGFS(Sulfation)GSQAAKHLMGIAAANY(Sulfation)AGGP	generic|814|Li_Lab_DB|LL814|Christie_DH31_GLDMGLGRGFSGSQAAKHLMGIAAANYAGGPa_2974.4779	GPVY(Sulfation)PQHTASPVQ(pyro-Glu)SQALPGEAKQL	generic|813|Li_Lab_DB|LL813|Christie_CPRP_GPVYPQHTASPVQSQALPGEAKQL_2503.2945	KLLS(Sulfation)SIS(Sulfation)PSS(Sulfation)TPLGFLSQDHSV	generic|338|Li_Lab_DB|LL338|CPRP_(CHH_precursor-related_peptide)_truncated_Hoa_CPRP-B_11-32_KLLSSISPSSTPLGFLSQDHSV_2300.14000	(pyro-Glu)GLDLGLGRGFS(Sulfation)GSQAAKHLMGLAAANFANFAGGP	generic|199|Li_Lab_DB|LL199|Calcitonin-like_diuretic_hormone_GLDLGLGRGFSGSQAAKHLMGLAAANFANFAGGPamide_3272.67460	KLLSSIS(Sulfation)PS(Sulfation)STPLGFLSQDHSV	generic|338|Li_Lab_DB|LL338|CPRP_(CHH_precursor-related_peptide)_truncated_Hoa_CPRP-B_11-32_KLLSSISPSSTPLGFLSQDHSV_2300.14000	(pyro-Glu)GPVYPQHTAS(Sulfation)PVQ(pyro-Glu)SQALPGEAKQL	generic|813|Li_Lab_DB|LL813|Christie_CPRP_GPVYPQHTASPVQSQALPGEAKQL_2503.2945
(pyro-Glu)EPYGWS(Sulfation)LLLWAWQE(pyro-Glu)RTLCI	generic|785|Li_Lab_DB|LL785|Christie_Allatostatin_A-type_PRP_Cb_EPYGWSLLLWAWQERTLCI_2364.185	(pyro-Glu)DEITNLEEPEDTTSIPYRWWWPLVS(Sulfation)V	generic|888|Li_Lab_DB|LL888|Christie_Pyrokinin_PRP_Cb_DEITNLEEPEDTTSIPYRWWWPLVSV_3175.5264	(pyro-Glu)DE(pyro-Glu)ITNLEEPEDT(Sulfation)TSIPYRWWWPLVSV	generic|888|Li_Lab_DB|LL888|Christie_Pyrokinin_PRP_Cb_DEITNLEEPEDTTSIPYRWWWPLVSV_3175.5264	(pyro-Glu)GALE(pyro-Glu)PNTPLGDLSGSLGHPVE(pyro-Glu)	generic|323|Li_Lab_DB|LL323|CPRP_(CHH_precursor-related_peptide)_truncated_Cb_CPRP_II_18-38_GALEPNTPLGDLSGSLGHPVE_2060.02950_Cb_SG	DPYAFGLGKRPDMYAFGL	generic|189|Li_Lab_DB|LL189|Allatostatin_Combos__DPYAFGLGKRPDMYAFGLamide_2017.0000_Cb.PO.	(pyro-Glu)EQLSFTGQYNEQ(pyro-Glu)EGSDGLQDE(pyro-Glu)PD	generic|837|Li_Lab_DB|LL837|Christie_GSEFLamide_PRP_Cb_EQLSFTGQYNEQEGSDGLQDEPD_2586.0755	(pyro-Glu)GALEPNT(Sulfation)PLGDLS(Sulfation)GSLGHPVE	generic|323|Li_Lab_DB|LL323|CPRP_(CHH_precursor-related_peptide)_truncated_Cb_CPRP_II_18-38_GALEPNTPLGDLSGSLGHPVE_2060.02950_Cb_SG	(pyro-Glu)E(pyro-Glu)SEAAT(Sulfation)IDQHHDDHHLAVQQHSAAAAAAAPAGLSPHSS	generic|816|Li_Lab_DB|LL816|Christie_DH31_PRP_ESEAATIDQHHDDHHLAVQQHSAAAAAAAPAGLSPHSS_3835.7772	(pyro-Glu)ES(Sulfation)EAATIDQ(pyro-Glu)HHDDHHLAVQQHSAAAAAAAPAGLSPHSS	generic|816|Li_Lab_DB|LL816|Christie_DH31_PRP_ESEAATIDQHHDDHHLAVQQHSAAAAAAAPAGLSPHSS_3835.7772	(pyro-Glu)GLDMGLGRGFSGS(Sulfation)Q(pyro-Glu)AAKHLMGIAAANYAGGP	generic|814|Li_Lab_DB|LL814|Christie_DH31_GLDMGLGRGFSGSQAAKHLMGIAAANYAGGPa_2974.4779	GPVY(Sulfation)PQHTASPVQSQ(pyro-Glu)ALPGEAKQL	generic|813|Li_Lab_DB|LL813|Christie_CPRP_GPVYPQHTASPVQSQALPGEAKQL_2503.2945	KLLS(Sulfation)SIS(Sulfation)PSST(Sulfation)PLGFLSQDHSV	generic|338|Li_Lab_DB|LL338|CPRP_(CHH_precursor-related_peptide)_truncated_Hoa_CPRP-B_11-32_KLLSSISPSSTPLGFLSQDHSV_2300.14000	(pyro-Glu)GLDLGLGRGFSGS(Sulfation)QAAKHLMGLAAANFANFAGGP	generic|199|Li_Lab_DB|LL199|Calcitonin-like_diuretic_hormone_GLDLGLGRGFSGSQAAKHLMGLAAANFANFAGGPamide_3272.67460	KLLSSIS(Sulfation)PSS(Sulfation)TPLGFLSQDHSV	generic|338|Li_Lab_DB|LL338|CPRP_(CHH_precursor-related_peptide)_truncated_Hoa_CPRP-B_11-32_KLLSSISPSSTPLGFLSQDHSV_2300.14000	(pyro-Glu)GPVYPQHTAS(Sulfation)PVQ(pyro-Glu)SQALPGEAKQL	generic|813|Li_Lab_DB|LL813|Christie_CPRP_GPVYPQHTASPVQSQALPGEAKQL_2503.2945
(pyro-Glu)EPYGWS(Sulfation)LLLWAWQE(pyro-Glu)RTLCI	generic|785|Li_Lab_DB|LL785|Christie_Allatostatin_A-type_PRP_Cb_EPYGWSLLLWAWQERTLCI_2364.185	DE(pyro-Glu)ITNLE(pyro-Glu)EPEDTTSIPYRWWWPLVSV	generic|888|Li_Lab_DB|LL888|Christie_Pyrokinin_PRP_Cb_DEITNLEEPEDTTSIPYRWWWPLVSV_3175.5264	(pyro-Glu)DE(pyro-Glu)ITNLEEPEDTT(Sulfation)SIPYRWWWPLVSV	generic|888|Li_Lab_DB|LL888|Christie_Pyrokinin_PRP_Cb_DEITNLEEPEDTTSIPYRWWWPLVSV_3175.5264	(pyro-Glu)GALEPNT(Sulfation)PLGDLSGS(Sulfation)LGHPVE	generic|323|Li_Lab_DB|LL323|CPRP_(CHH_precursor-related_peptide)_truncated_Cb_CPRP_II_18-38_GALEPNTPLGDLSGSLGHPVE_2060.02950_Cb_SG	DRPYSFGL	generic|116|Li_Lab_DB|LL116|Allatostatin_A-type__DRPYSFGLamide_953.48390_Cb_PO	(pyro-Glu)EQLSFTGQYNEQ(pyro-Glu)EGSDGLQDE(pyro-Glu)PD	generic|837|Li_Lab_DB|LL837|Christie_GSEFLamide_PRP_Cb_EQLSFTGQYNEQEGSDGLQDEPD_2586.0755	(pyro-Glu)GALEPNT(Sulfation)PLGDLS(Sulfation)GSLGHPVE	generic|323|Li_Lab_DB|LL323|CPRP_(CHH_precursor-related_peptide)_truncated_Cb_CPRP_II_18-38_GALEPNTPLGDLSGSLGHPVE_2060.02950_Cb_SG	(pyro-Glu)E(pyro-Glu)SEAAT(Sulfation)IDQHHDDHHLAVQQHSAAAAAAAPAGLSPHSS	generic|816|Li_Lab_DB|LL816|Christie_DH31_PRP_ESEAATIDQHHDDHHLAVQQHSAAAAAAAPAGLSPHSS_3835.7772	(pyro-Glu)ES(Sulfation)EAATIDQHHDDHHLAVQ(pyro-Glu)QHSAAAAAAAPAGLSPHSS	generic|816|Li_Lab_DB|LL816|Christie_DH31_PRP_ESEAATIDQHHDDHHLAVQQHSAAAAAAAPAGLSPHSS_3835.7772	(pyro-Glu)GLDMGLGRGFSGS(Sulfation)QAAKHLM(Oxidation)GIAAANYAGGP	generic|814|Li_Lab_DB|LL814|Christie_DH31_GLDMGLGRGFSGSQAAKHLMGIAAANYAGGPa_2974.4779	GPVYPQ(pyro-Glu)HT(Sulfation)ASPVQSQALPGEAKQL	generic|813|Li_Lab_DB|LL813|Christie_CPRP_GPVYPQHTASPVQSQALPGEAKQL_2503.2945	KLLS(Sulfation)SIS(Sulfation)PSST(Sulfation)PLGFLSQDHSV	generic|338|Li_Lab_DB|LL338|CPRP_(CHH_precursor-related_peptide)_truncated_Hoa_CPRP-B_11-32_KLLSSISPSSTPLGFLSQDHSV_2300.14000	(pyro-Glu)GLDLGLGRGFSGS(Sulfation)QAAKHLMGLAAANFANFAGGP	generic|199|Li_Lab_DB|LL199|Calcitonin-like_diuretic_hormone_GLDLGLGRGFSGSQAAKHLMGLAAANFANFAGGPamide_3272.67460	KLLSSIS(Sulfation)PSS(Sulfation)TPLGFLSQDHSV	generic|338|Li_Lab_DB|LL338|CPRP_(CHH_precursor-related_peptide)_truncated_Hoa_CPRP-B_11-32_KLLSSISPSSTPLGFLSQDHSV_2300.14000	(pyro-Glu)GPVYPQHTAS(Sulfation)PVQSQ(pyro-Glu)ALPGEAKQL	generic|813|Li_Lab_DB|LL813|Christie_CPRP_GPVYPQHTASPVQSQALPGEAKQL_2503.2945
(pyro-Glu)EPYGWSLLLWAWQ(pyro-Glu)E(pyro-Glu)RTLCI	generic|785|Li_Lab_DB|LL785|Christie_Allatostatin_A-type_PRP_Cb_EPYGWSLLLWAWQERTLCI_2364.185	DE(pyro-Glu)ITNLEE(pyro-Glu)PEDTTSIPYRWWWPLVSV	generic|888|Li_Lab_DB|LL888|Christie_Pyrokinin_PRP_Cb_DEITNLEEPEDTTSIPYRWWWPLVSV_3175.5264	(pyro-Glu)DE(pyro-Glu)ITNLEEPEDTTS(Sulfation)IPYRWWWPLVSV	generic|888|Li_Lab_DB|LL888|Christie_Pyrokinin_PRP_Cb_DEITNLEEPEDTTSIPYRWWWPLVSV_3175.5264	(pyro-Glu)GALEPNT(Sulfation)PLGDLSGS(Sulfation)LGHPVE	generic|323|Li_Lab_DB|LL323|CPRP_(CHH_precursor-related_peptide)_truncated_Cb_CPRP_II_18-38_GALEPNTPLGDLSGSLGHPVE_2060.02950_Cb_SG	DYDDSDVE	generic|907|Li_Lab_DB|LL907|Christie_Allatostatin_A-type_PRP_Cb_DY(SO)DDSDVE_957.3325	(pyro-Glu)EQLSFTGQYNEQ(pyro-Glu)EGSDGLQDE(pyro-Glu)PD	generic|837|Li_Lab_DB|LL837|Christie_GSEFLamide_PRP_Cb_EQLSFTGQYNEQEGSDGLQDEPD_2586.0755	(pyro-Glu)GALEPNT(Sulfation)PLGDLSGS(Sulfation)LGHPVE	generic|323|Li_Lab_DB|LL323|CPRP_(CHH_precursor-related_peptide)_truncated_Cb_CPRP_II_18-38_GALEPNTPLGDLSGSLGHPVE_2060.02950_Cb_SG	(pyro-Glu)E(pyro-Glu)SEAATIDQ(pyro-Glu)HHDDHHLAVQQHSAAAAAAAPAGLSPHSS	generic|816|Li_Lab_DB|LL816|Christie_DH31_PRP_ESEAATIDQHHDDHHLAVQQHSAAAAAAAPAGLSPHSS_3835.7772	(pyro-Glu)ES(Sulfation)EAATIDQHHDDHHLAVQ(pyro-Glu)QHSAAAAAAAPAGLSPHSS	generic|816|Li_Lab_DB|LL816|Christie_DH31_PRP_ESEAATIDQHHDDHHLAVQQHSAAAAAAAPAGLSPHSS_3835.7772	(pyro-Glu)GLDMGLGRGFSGS(Sulfation)QAAKHLMGIAAANY(Sulfation)AGGP	generic|814|Li_Lab_DB|LL814|Christie_DH31_GLDMGLGRGFSGSQAAKHLMGIAAANYAGGPa_2974.4779	GPVYPQ(pyro-Glu)HTAS(Sulfation)PVQSQALPGEAKQL	generic|813|Li_Lab_DB|LL813|Christie_CPRP_GPVYPQHTASPVQSQALPGEAKQL_2503.2945	KLLS(Sulfation)SISPS(Sulfation)S(Sulfation)TPLGFLSQDHSV	generic|338|Li_Lab_DB|LL338|CPRP_(CHH_precursor-related_peptide)_truncated_Hoa_CPRP-B_11-32_KLLSSISPSSTPLGFLSQDHSV_2300.14000	(pyro-Glu)GLDLGLGRGFSGSQ(pyro-Glu)AAKHLMGLAAANFANFAGGP	generic|199|Li_Lab_DB|LL199|Calcitonin-like_diuretic_hormone_GLDLGLGRGFSGSQAAKHLMGLAAANFANFAGGPamide_3272.67460	KLLSSIS(Sulfation)PSST(Sulfation)PLGFLSQDHSV	generic|338|Li_Lab_DB|LL338|CPRP_(CHH_precursor-related_peptide)_truncated_Hoa_CPRP-B_11-32_KLLSSISPSSTPLGFLSQDHSV_2300.14000	(pyro-Glu)GPVYPQHTAS(Sulfation)PVQSQ(pyro-Glu)ALPGEAKQL	generic|813|Li_Lab_DB|LL813|Christie_CPRP_GPVYPQHTASPVQSQALPGEAKQL_2503.2945
(pyro-Glu)EPYGWSLLLWAWQ(pyro-Glu)E(pyro-Glu)RTLCI	generic|785|Li_Lab_DB|LL785|Christie_Allatostatin_A-type_PRP_Cb_EPYGWSLLLWAWQERTLCI_2364.185	DE(pyro-Glu)ITNLEEPE(pyro-Glu)DTTSIPYRWWWPLVSV	generic|888|Li_Lab_DB|LL888|Christie_Pyrokinin_PRP_Cb_DEITNLEEPEDTTSIPYRWWWPLVSV_3175.5264	(pyro-Glu)DE(pyro-Glu)ITNLEEPEDTTSIPY(Sulfation)RWWWPLVSV	generic|888|Li_Lab_DB|LL888|Christie_Pyrokinin_PRP_Cb_DEITNLEEPEDTTSIPYRWWWPLVSV_3175.5264	(pyro-Glu)GALEPNT(Sulfation)PLGDLSGSLGHPVE(pyro-Glu)	generic|323|Li_Lab_DB|LL323|CPRP_(CHH_precursor-related_peptide)_truncated_Cb_CPRP_II_18-38_GALEPNTPLGDLSGSLGHPVE_2060.02950_Cb_SG	DYDDSDVE	generic|907|Li_Lab_DB|LL907|Christie_Allatostatin_A-type_PRP_Cb_DY(SO)DDSDVE_957.3325	(pyro-Glu)EQLSFTGQYNEQE(pyro-Glu)GS(Sulfation)DGLQDEPD	generic|837|Li_Lab_DB|LL837|Christie_GSEFLamide_PRP_Cb_EQLSFTGQYNEQEGSDGLQDEPD_2586.0755	(pyro-Glu)GALEPNT(Sulfation)PLGDLSGSLGHPVE(pyro-Glu)	generic|323|Li_Lab_DB|LL323|CPRP_(CHH_precursor-related_peptide)_truncated_Cb_CPRP_II_18-38_GALEPNTPLGDLSGSLGHPVE_2060.02950_Cb_SG	(pyro-Glu)E(pyro-Glu)SEAATIDQ(pyro-Glu)HHDDHHLAVQQHSAAAAAAAPAGLSPHSS	generic|816|Li_Lab_DB|LL816|Christie_DH31_PRP_ESEAATIDQHHDDHHLAVQQHSAAAAAAAPAGLSPHSS_3835.7772	(pyro-Glu)ES(Sulfation)EAATIDQHHDDHHLAVQQ(pyro-Glu)HSAAAAAAAPAGLSPHSS	generic|816|Li_Lab_DB|LL816|Christie_DH31_PRP_ESEAATIDQHHDDHHLAVQQHSAAAAAAAPAGLSPHSS_3835.7772	(pyro-Glu)GLDMGLGRGFSGS(Sulfation)QAAKHLMGIAAANY(Sulfation)AGGP	generic|814|Li_Lab_DB|LL814|Christie_DH31_GLDMGLGRGFSGSQAAKHLMGIAAANYAGGPa_2974.4779	GPVYPQ(pyro-Glu)HTASPVQS(Sulfation)QALPGEAKQL	generic|813|Li_Lab_DB|LL813|Christie_CPRP_GPVYPQHTASPVQSQALPGEAKQL_2503.2945	KLLS(Sulfation)SISPS(Sulfation)S(Sulfation)TPLGFLSQDHSV	generic|338|Li_Lab_DB|LL338|CPRP_(CHH_precursor-related_peptide)_truncated_Hoa_CPRP-B_11-32_KLLSSISPSSTPLGFLSQDHSV_2300.14000	(pyro-Glu)GLDLGLGRGFSGSQ(pyro-Glu)AAKHLMGLAAANFANFAGGP	generic|199|Li_Lab_DB|LL199|Calcitonin-like_diuretic_hormone_GLDLGLGRGFSGSQAAKHLMGLAAANFANFAGGPamide_3272.67460	KLLSSIS(Sulfation)PSST(Sulfation)PLGFLSQDHSV	generic|338|Li_Lab_DB|LL338|CPRP_(CHH_precursor-related_peptide)_truncated_Hoa_CPRP-B_11-32_KLLSSISPSSTPLGFLSQDHSV_2300.14000	(pyro-Glu)GPVYPQHTASPVQ(pyro-Glu)S(Sulfation)QALPGEAKQL	generic|813|Li_Lab_DB|LL813|Christie_CPRP_GPVYPQHTASPVQSQALPGEAKQL_2503.2945
E(pyro-Glu)PY(Sulfation)GWS(Sulfation)LLLWAWQERTLCI	generic|785|Li_Lab_DB|LL785|Christie_Allatostatin_A-type_PRP_Cb_EPYGWSLLLWAWQERTLCI_2364.185	DE(pyro-Glu)ITNLEEPEDTTSIPYRWWWPLVS(Sulfation)V	generic|888|Li_Lab_DB|LL888|Christie_Pyrokinin_PRP_Cb_DEITNLEEPEDTTSIPYRWWWPLVSV_3175.5264	(pyro-Glu)DE(pyro-Glu)ITNLEEPEDTTSIPYRWWWPLVS(Sulfation)V	generic|888|Li_Lab_DB|LL888|Christie_Pyrokinin_PRP_Cb_DEITNLEEPEDTTSIPYRWWWPLVSV_3175.5264	(pyro-Glu)GALEPNT(Sulfation)PLGDLSGSLGHPVE(pyro-Glu)	generic|323|Li_Lab_DB|LL323|CPRP_(CHH_precursor-related_peptide)_truncated_Cb_CPRP_II_18-38_GALEPNTPLGDLSGSLGHPVE_2060.02950_Cb_SG	(pyro-Glu)DYDDSDVE	generic|907|Li_Lab_DB|LL907|Christie_Allatostatin_A-type_PRP_Cb_DY(SO)DDSDVE_957.3325	(pyro-Glu)EQLSFTGQYNEQE(pyro-Glu)GSDGLQ(pyro-Glu)DEPD	generic|837|Li_Lab_DB|LL837|Christie_GSEFLamide_PRP_Cb_EQLSFTGQYNEQEGSDGLQDEPD_2586.0755	(pyro-Glu)GALEPNT(Sulfation)PLGDLSGSLGHPVE(pyro-Glu)	generic|323|Li_Lab_DB|LL323|CPRP_(CHH_precursor-related_peptide)_truncated_Cb_CPRP_II_18-38_GALEPNTPLGDLSGSLGHPVE_2060.02950_Cb_SG	(pyro-Glu)E(pyro-Glu)SEAATIDQHHDDHHLAVQ(pyro-Glu)QHSAAAAAAAPAGLSPHSS	generic|816|Li_Lab_DB|LL816|Christie_DH31_PRP_ESEAATIDQHHDDHHLAVQQHSAAAAAAAPAGLSPHSS_3835.7772	(pyro-Glu)ES(Sulfation)EAATIDQHHDDHHLAVQQ(pyro-Glu)HSAAAAAAAPAGLSPHSS	generic|816|Li_Lab_DB|LL816|Christie_DH31_PRP_ESEAATIDQHHDDHHLAVQQHSAAAAAAAPAGLSPHSS_3835.7772	(pyro-Glu)GLDMGLGRGFSGSQ(pyro-Glu)AAKHLM(Oxidation)GIAAANYAGGP	generic|814|Li_Lab_DB|LL814|Christie_DH31_GLDMGLGRGFSGSQAAKHLMGIAAANYAGGPa_2974.4779	GPVYPQHT(Sulfation)ASPVQ(pyro-Glu)SQALPGEAKQL	generic|813|Li_Lab_DB|LL813|Christie_CPRP_GPVYPQHTASPVQSQALPGEAKQL_2503.2945	KLLS(Sulfation)SISPS(Sulfation)ST(Sulfation)PLGFLSQDHSV	generic|338|Li_Lab_DB|LL338|CPRP_(CHH_precursor-related_peptide)_truncated_Hoa_CPRP-B_11-32_KLLSSISPSSTPLGFLSQDHSV_2300.14000	(pyro-Glu)GLDLGLGRGFSGSQAAKHLM(Oxidation)GLAAANFANFAGGP	generic|199|Li_Lab_DB|LL199|Calcitonin-like_diuretic_hormone_GLDLGLGRGFSGSQAAKHLMGLAAANFANFAGGPamide_3272.67460	KLLSSIS(Sulfation)PSSTPLGFLSQ(pyro-Glu)DHSV	generic|338|Li_Lab_DB|LL338|CPRP_(CHH_precursor-related_peptide)_truncated_Hoa_CPRP-B_11-32_KLLSSISPSSTPLGFLSQDHSV_2300.14000	(pyro-Glu)GPVYPQHTASPVQ(pyro-Glu)S(Sulfation)QALPGEAKQL	generic|813|Li_Lab_DB|LL813|Christie_CPRP_GPVYPQHTASPVQSQALPGEAKQL_2503.2945
E(pyro-Glu)PY(Sulfation)GWSLLLWAWQE(pyro-Glu)RTLCI	generic|785|Li_Lab_DB|LL785|Christie_Allatostatin_A-type_PRP_Cb_EPYGWSLLLWAWQERTLCI_2364.185	DEIT(Sulfation)NLE(pyro-Glu)EPEDTTSIPYRWWWPLVSV	generic|888|Li_Lab_DB|LL888|Christie_Pyrokinin_PRP_Cb_DEITNLEEPEDTTSIPYRWWWPLVSV_3175.5264	(pyro-Glu)DEIT(Sulfation)NLE(pyro-Glu)EPEDTTSIPYRWWWPLVSV	generic|888|Li_Lab_DB|LL888|Christie_Pyrokinin_PRP_Cb_DEITNLEEPEDTTSIPYRWWWPLVSV_3175.5264	(pyro-Glu)GALEPNT(Sulfation)PLGDLSGSLGHPVE(pyro-Glu)	generic|323|Li_Lab_DB|LL323|CPRP_(CHH_precursor-related_peptide)_truncated_Cb_CPRP_II_18-38_GALEPNTPLGDLSGSLGHPVE_2060.02950_Cb_SG	DYDDSDVE(pyro-Glu)	generic|907|Li_Lab_DB|LL907|Christie_Allatostatin_A-type_PRP_Cb_DY(SO)DDSDVE_957.3325	(pyro-Glu)EQLSFTGQYNEQE(pyro-Glu)GSDGLQDE(pyro-Glu)PD	generic|837|Li_Lab_DB|LL837|Christie_GSEFLamide_PRP_Cb_EQLSFTGQYNEQEGSDGLQDEPD_2586.0755	(pyro-Glu)GALEPNTPLGDLS(Sulfation)GS(Sulfation)LGHPVE	generic|323|Li_Lab_DB|LL323|CPRP_(CHH_precursor-related_peptide)_truncated_Cb_CPRP_II_18-38_GALEPNTPLGDLSGSLGHPVE_2060.02950_Cb_SG	(pyro-Glu)E(pyro-Glu)SEAATIDQHHDDHHLAVQ(pyro-Glu)QHSAAAAAAAPAGLSPHSS	generic|816|Li_Lab_DB|LL816|Christie_DH31_PRP_ESEAATIDQHHDDHHLAVQQHSAAAAAAAPAGLSPHSS_3835.7772	(pyro-Glu)ESE(pyro-Glu)AAT(Sulfation)IDQHHDDHHLAVQQHSAAAAAAAPAGLSPHSS	generic|816|Li_Lab_DB|LL816|Christie_DH31_PRP_ESEAATIDQHHDDHHLAVQQHSAAAAAAAPAGLSPHSS_3835.7772	(pyro-Glu)GLDMGLGRGFSGSQ(pyro-Glu)AAKHLM(Oxidation)GIAAANYAGGP	generic|814|Li_Lab_DB|LL814|Christie_DH31_GLDMGLGRGFSGSQAAKHLMGIAAANYAGGPa_2974.4779	GPVYPQHT(Sulfation)ASPVQSQ(pyro-Glu)ALPGEAKQL	generic|813|Li_Lab_DB|LL813|Christie_CPRP_GPVYPQHTASPVQSQALPGEAKQL_2503.2945	KLLS(Sulfation)SISPS(Sulfation)ST(Sulfation)PLGFLSQDHSV	generic|338|Li_Lab_DB|LL338|CPRP_(CHH_precursor-related_peptide)_truncated_Hoa_CPRP-B_11-32_KLLSSISPSSTPLGFLSQDHSV_2300.14000	GLDLGLGRGFS(Sulfation)GSQ(pyro-Glu)AAKHLMGLAAANFANFAGGP	generic|199|Li_Lab_DB|LL199|Calcitonin-like_diuretic_hormone_GLDLGLGRGFSGSQAAKHLMGLAAANFANFAGGPamide_3272.67460	KLLSSISPS(Sulfation)S(Sulfation)TPLGFLSQDHSV	generic|338|Li_Lab_DB|LL338|CPRP_(CHH_precursor-related_peptide)_truncated_Hoa_CPRP-B_11-32_KLLSSISPSSTPLGFLSQDHSV_2300.14000	(pyro-Glu)GPVYPQHTASPVQS(Sulfation)Q(pyro-Glu)ALPGEAKQL	generic|813|Li_Lab_DB|LL813|Christie_CPRP_GPVYPQHTASPVQSQALPGEAKQL_2503.2945
E(pyro-Glu)PYGWS(Sulfation)LLLWAWQE(pyro-Glu)RTLCI	generic|785|Li_Lab_DB|LL785|Christie_Allatostatin_A-type_PRP_Cb_EPYGWSLLLWAWQERTLCI_2364.185	DEIT(Sulfation)NLEE(pyro-Glu)PEDTTSIPYRWWWPLVSV	generic|888|Li_Lab_DB|LL888|Christie_Pyrokinin_PRP_Cb_DEITNLEEPEDTTSIPYRWWWPLVSV_3175.5264	(pyro-Glu)DEIT(Sulfation)NLE(pyro-Glu)EPEDTTSIPYRWWWPLVSV	generic|888|Li_Lab_DB|LL888|Christie_Pyrokinin_PRP_Cb_DEITNLEEPEDTTSIPYRWWWPLVSV_3175.5264	(pyro-Glu)GALEPNTPLGDLS(Sulfation)GS(Sulfation)LGHPVE	generic|323|Li_Lab_DB|LL323|CPRP_(CHH_precursor-related_peptide)_truncated_Cb_CPRP_II_18-38_GALEPNTPLGDLSGSLGHPVE_2060.02950_Cb_SG	EDDSDIE	generic|782|Li_Lab_DB|LL782|Christie_Allatostatin_A-type_PRP_Cb_EDDSDIE_822.3004	(pyro-Glu)EQLSFTGQYNEQE(pyro-Glu)GSDGLQDE(pyro-Glu)PD	generic|837|Li_Lab_DB|LL837|Christie_GSEFLamide_PRP_Cb_EQLSFTGQYNEQEGSDGLQDEPD_2586.0755	(pyro-Glu)GALEPNTPLGDLS(Sulfation)GSLGHPVE(pyro-Glu)	generic|323|Li_Lab_DB|LL323|CPRP_(CHH_precursor-related_peptide)_truncated_Cb_CPRP_II_18-38_GALEPNTPLGDLSGSLGHPVE_2060.02950_Cb_SG	(pyro-Glu)E(pyro-Glu)SEAATIDQHHDDHHLAVQQ(pyro-Glu)HSAAAAAAAPAGLSPHSS	generic|816|Li_Lab_DB|LL816|Christie_DH31_PRP_ESEAATIDQHHDDHHLAVQQHSAAAAAAAPAGLSPHSS_3835.7772	(pyro-Glu)ESE(pyro-Glu)AAT(Sulfation)IDQHHDDHHLAVQQHSAAAAAAAPAGLSPHSS	generic|816|Li_Lab_DB|LL816|Christie_DH31_PRP_ESEAATIDQHHDDHHLAVQQHSAAAAAAAPAGLSPHSS_3835.7772	(pyro-Glu)GLDMGLGRGFSGSQ(pyro-Glu)AAKHLMGIAAANY(Sulfation)AGGP	generic|814|Li_Lab_DB|LL814|Christie_DH31_GLDMGLGRGFSGSQAAKHLMGIAAANYAGGPa_2974.4779	GPVYPQHTAS(Sulfation)PVQ(pyro-Glu)SQALPGEAKQL	generic|813|Li_Lab_DB|LL813|Christie_CPRP_GPVYPQHTASPVQSQALPGEAKQL_2503.2945	KLLS(Sulfation)SISPSS(Sulfation)T(Sulfation)PLGFLSQDHSV	generic|338|Li_Lab_DB|LL338|CPRP_(CHH_precursor-related_peptide)_truncated_Hoa_CPRP-B_11-32_KLLSSISPSSTPLGFLSQDHSV_2300.14000	GLDLGLGRGFS(Sulfation)GSQAAKHLM(Oxidation)GLAAANFANFAGGP	generic|199|Li_Lab_DB|LL199|Calcitonin-like_diuretic_hormone_GLDLGLGRGFSGSQAAKHLMGLAAANFANFAGGPamide_3272.67460	KLLSSISPS(Sulfation)S(Sulfation)TPLGFLSQDHSV	generic|338|Li_Lab_DB|LL338|CPRP_(CHH_precursor-related_peptide)_truncated_Hoa_CPRP-B_11-32_KLLSSISPSSTPLGFLSQDHSV_2300.14000	(pyro-Glu)GPVYPQHTASPVQS(Sulfation)Q(pyro-Glu)ALPGEAKQL	generic|813|Li_Lab_DB|LL813|Christie_CPRP_GPVYPQHTASPVQSQALPGEAKQL_2503.2945
E(pyro-Glu)PYGWSLLLWAWQ(pyro-Glu)E(pyro-Glu)RTLCI	generic|785|Li_Lab_DB|LL785|Christie_Allatostatin_A-type_PRP_Cb_EPYGWSLLLWAWQERTLCI_2364.185	DEIT(Sulfation)NLEEPE(pyro-Glu)DTTSIPYRWWWPLVSV	generic|888|Li_Lab_DB|LL888|Christie_Pyrokinin_PRP_Cb_DEITNLEEPEDTTSIPYRWWWPLVSV_3175.5264	(pyro-Glu)DEIT(Sulfation)NLEE(pyro-Glu)PEDTTSIPYRWWWPLVSV	generic|888|Li_Lab_DB|LL888|Christie_Pyrokinin_PRP_Cb_DEITNLEEPEDTTSIPYRWWWPLVSV_3175.5264	GALE(pyro-Glu)PNT(Sulfation)PLGDLS(Sulfation)GSLGHPVE	generic|323|Li_Lab_DB|LL323|CPRP_(CHH_precursor-related_peptide)_truncated_Cb_CPRP_II_18-38_GALEPNTPLGDLSGSLGHPVE_2060.02950_Cb_SG	EEAAEIEDEY(Sulfation)DQLGF	generic|905|Li_Lab_DB|LL905|Christie_Allatostatin_A-type_PRP_truncated_Cb_EEAAEIEDEYDQLGFa_1756.7553	(pyro-Glu)EQLSFTGQYNEQE(pyro-Glu)GSDGLQDE(pyro-Glu)PD	generic|837|Li_Lab_DB|LL837|Christie_GSEFLamide_PRP_Cb_EQLSFTGQYNEQEGSDGLQDEPD_2586.0755	(pyro-Glu)GALEPNTPLGDLS(Sulfation)GSLGHPVE(pyro-Glu)	generic|323|Li_Lab_DB|LL323|CPRP_(CHH_precursor-related_peptide)_truncated_Cb_CPRP_II_18-38_GALEPNTPLGDLSGSLGHPVE_2060.02950_Cb_SG	(pyro-Glu)E(pyro-Glu)SEAATIDQHHDDHHLAVQQ(pyro-Glu)HSAAAAAAAPAGLSPHSS	generic|816|Li_Lab_DB|LL816|Christie_DH31_PRP_ESEAATIDQHHDDHHLAVQQHSAAAAAAAPAGLSPHSS_3835.7772	(pyro-Glu)ESE(pyro-Glu)AATIDQ(pyro-Glu)HHDDHHLAVQQHSAAAAAAAPAGLSPHSS	generic|816|Li_Lab_DB|LL816|Christie_DH31_PRP_ESEAATIDQHHDDHHLAVQQHSAAAAAAAPAGLSPHSS_3835.7772	(pyro-Glu)GLDMGLGRGFSGSQ(pyro-Glu)AAKHLMGIAAANY(Sulfation)AGGP	generic|814|Li_Lab_DB|LL814|Christie_DH31_GLDMGLGRGFSGSQAAKHLMGIAAANYAGGPa_2974.4779	GPVYPQHTAS(Sulfation)PVQSQ(pyro-Glu)ALPGEAKQL	generic|813|Li_Lab_DB|LL813|Christie_CPRP_GPVYPQHTASPVQSQALPGEAKQL_2503.2945	KLLS(Sulfation)SISPSS(Sulfation)T(Sulfation)PLGFLSQDHSV	generic|338|Li_Lab_DB|LL338|CPRP_(CHH_precursor-related_peptide)_truncated_Hoa_CPRP-B_11-32_KLLSSISPSSTPLGFLSQDHSV_2300.14000	GLDLGLGRGFSGS(Sulfation)Q(pyro-Glu)AAKHLMGLAAANFANFAGGP	generic|199|Li_Lab_DB|LL199|Calcitonin-like_diuretic_hormone_GLDLGLGRGFSGSQAAKHLMGLAAANFANFAGGPamide_3272.67460	KLLSSISPS(Sulfation)ST(Sulfation)PLGFLSQDHSV	generic|338|Li_Lab_DB|LL338|CPRP_(CHH_precursor-related_peptide)_truncated_Hoa_CPRP-B_11-32_KLLSSISPSSTPLGFLSQDHSV_2300.14000	(pyro-Glu)GYEDE(pyro-Glu)DEDRPFYALGLGKRPRT(Sulfation)YSFGL	generic|150|Li_Lab_DB|LL150|Allatostatin_A-type_Carcinustatin_20_GYEDEDEDRPFYALGLGKRPRTYSFGLamide_3150.5279_Cmaen_PO
EPY(Sulfation)GWS(Sulfation)LLLWAWQE(pyro-Glu)RTLCI	generic|785|Li_Lab_DB|LL785|Christie_Allatostatin_A-type_PRP_Cb_EPYGWSLLLWAWQERTLCI_2364.185	DEITNLE(pyro-Glu)E(pyro-Glu)PEDTTSIPYRWWWPLVSV	generic|888|Li_Lab_DB|LL888|Christie_Pyrokinin_PRP_Cb_DEITNLEEPEDTTSIPYRWWWPLVSV_3175.5264	(pyro-Glu)DEIT(Sulfation)NLEE(pyro-Glu)PEDTTSIPYRWWWPLVSV	generic|888|Li_Lab_DB|LL888|Christie_Pyrokinin_PRP_Cb_DEITNLEEPEDTTSIPYRWWWPLVSV_3175.5264	GALE(pyro-Glu)PNT(Sulfation)PLGDLSGS(Sulfation)LGHPVE	generic|323|Li_Lab_DB|LL323|CPRP_(CHH_precursor-related_peptide)_truncated_Cb_CPRP_II_18-38_GALEPNTPLGDLSGSLGHPVE_2060.02950_Cb_SG	EFVDPNLRF	generic|585|Li_Lab_DB|LL585|RFamide__EFVDPNLRFamide_1135.58940_Csap_PO	(pyro-Glu)EQLSFTGQYNEQEGS(Sulfation)DGLQ(pyro-Glu)DEPD	generic|837|Li_Lab_DB|LL837|Christie_GSEFLamide_PRP_Cb_EQLSFTGQYNEQEGSDGLQDEPD_2586.0755	(pyro-Glu)GALEPNTPLGDLS(Sulfation)GSLGHPVE(pyro-Glu)	generic|323|Li_Lab_DB|LL323|CPRP_(CHH_precursor-related_peptide)_truncated_Cb_CPRP_II_18-38_GALEPNTPLGDLSGSLGHPVE_2060.02950_Cb_SG	(pyro-Glu)E(pyro-Glu)SEAATIDQHHDDHHLAVQQHS(Sulfation)AAAAAAAPAGLSPHSS	generic|816|Li_Lab_DB|LL816|Christie_DH31_PRP_ESEAATIDQHHDDHHLAVQQHSAAAAAAAPAGLSPHSS_3835.7772	(pyro-Glu)ESE(pyro-Glu)AATIDQ(pyro-Glu)HHDDHHLAVQQHSAAAAAAAPAGLSPHSS	generic|816|Li_Lab_DB|LL816|Christie_DH31_PRP_ESEAATIDQHHDDHHLAVQQHSAAAAAAAPAGLSPHSS_3835.7772	(pyro-Glu)GLDMGLGRGFSGSQAAKHLM(Oxidation)GIAAANY(Sulfation)AGGP	generic|814|Li_Lab_DB|LL814|Christie_DH31_GLDMGLGRGFSGSQAAKHLMGIAAANYAGGPa_2974.4779	GPVYPQHTASPVQ(pyro-Glu)S(Sulfation)QALPGEAKQL	generic|813|Li_Lab_DB|LL813|Christie_CPRP_GPVYPQHTASPVQSQALPGEAKQL_2503.2945	KLLSS(Sulfation)IS(Sulfation)PS(Sulfation)STPLGFLSQDHSV	generic|338|Li_Lab_DB|LL338|CPRP_(CHH_precursor-related_peptide)_truncated_Hoa_CPRP-B_11-32_KLLSSISPSSTPLGFLSQDHSV_2300.14000	GLDLGLGRGFSGS(Sulfation)QAAKHLM(Oxidation)GLAAANFANFAGGP	generic|199|Li_Lab_DB|LL199|Calcitonin-like_diuretic_hormone_GLDLGLGRGFSGSQAAKHLMGLAAANFANFAGGPamide_3272.67460	KLLSSISPS(Sulfation)ST(Sulfation)PLGFLSQDHSV	generic|338|Li_Lab_DB|LL338|CPRP_(CHH_precursor-related_peptide)_truncated_Hoa_CPRP-B_11-32_KLLSSISPSSTPLGFLSQDHSV_2300.14000	(pyro-Glu)GYEDE(pyro-Glu)DEDRPFYALGLGKRPRTY(Sulfation)SFGL	generic|150|Li_Lab_DB|LL150|Allatostatin_A-type_Carcinustatin_20_GYEDEDEDRPFYALGLGKRPRTYSFGLamide_3150.5279_Cmaen_PO
EPY(Sulfation)GWSLLLWAWQ(pyro-Glu)E(pyro-Glu)RTLCI	generic|785|Li_Lab_DB|LL785|Christie_Allatostatin_A-type_PRP_Cb_EPYGWSLLLWAWQERTLCI_2364.185	DEITNLE(pyro-Glu)EPE(pyro-Glu)DTTSIPYRWWWPLVSV	generic|888|Li_Lab_DB|LL888|Christie_Pyrokinin_PRP_Cb_DEITNLEEPEDTTSIPYRWWWPLVSV_3175.5264	(pyro-Glu)DEIT(Sulfation)NLEEPE(pyro-Glu)DTTSIPYRWWWPLVSV	generic|888|Li_Lab_DB|LL888|Christie_Pyrokinin_PRP_Cb_DEITNLEEPEDTTSIPYRWWWPLVSV_3175.5264	GALE(pyro-Glu)PNTPLGDLS(Sulfation)GS(Sulfation)LGHPVE	generic|323|Li_Lab_DB|LL323|CPRP_(CHH_precursor-related_peptide)_truncated_Cb_CPRP_II_18-38_GALEPNTPLGDLSGSLGHPVE_2060.02950_Cb_SG	(pyro-Glu)EGFYSQRY	generic|736|Li_Lab_DB|LL736|Ryamide_Cb_EGFYSQRY	(pyro-Glu)EQLSFTGQYNEQEGS(Sulfation)DGLQDE(pyro-Glu)PD	generic|837|Li_Lab_DB|LL837|Christie_GSEFLamide_PRP_Cb_EQLSFTGQYNEQEGSDGLQDEPD_2586.0755	(pyro-Glu)GALEPNTPLGDLSGS(Sulfation)LGHPVE(pyro-Glu)	generic|323|Li_Lab_DB|LL323|CPRP_(CHH_precursor-related_peptide)_truncated_Cb_CPRP_II_18-38_GALEPNTPLGDLSGSLGHPVE_2060.02950_Cb_SG	(pyro-Glu)E(pyro-Glu)SEAATIDQHHDDHHLAVQQHS(Sulfation)AAAAAAAPAGLSPHSS	generic|816|Li_Lab_DB|LL816|Christie_DH31_PRP_ESEAATIDQHHDDHHLAVQQHSAAAAAAAPAGLSPHSS_3835.7772	(pyro-Glu)ESE(pyro-Glu)AATIDQHHDDHHLAVQ(pyro-Glu)QHSAAAAAAAPAGLSPHSS	generic|816|Li_Lab_DB|LL816|Christie_DH31_PRP_ESEAATIDQHHDDHHLAVQQHSAAAAAAAPAGLSPHSS_3835.7772	GLDM(Oxidation)GLGRGFS(Sulfation)GS(Sulfation)QAAKHLMGIAAANYAGGP	generic|814|Li_Lab_DB|LL814|Christie_DH31_GLDMGLGRGFSGSQAAKHLMGIAAANYAGGPa_2974.4779	GPVYPQHTASPVQS(Sulfation)Q(pyro-Glu)ALPGEAKQL	generic|813|Li_Lab_DB|LL813|Christie_CPRP_GPVYPQHTASPVQSQALPGEAKQL_2503.2945	KLLSS(Sulfation)IS(Sulfation)PS(Sulfation)STPLGFLSQDHSV	generic|338|Li_Lab_DB|LL338|CPRP_(CHH_precursor-related_peptide)_truncated_Hoa_CPRP-B_11-32_KLLSSISPSSTPLGFLSQDHSV_2300.14000	(pyro-Glu)GLDLGLGRGFS(Sulfation)GS(Sulfation)QAAKHLMGLAAANFANFAGGP	generic|199|Li_Lab_DB|LL199|Calcitonin-like_diuretic_hormone_GLDLGLGRGFSGSQAAKHLMGLAAANFANFAGGPamide_3272.67460	KLLSSISPSS(Sulfation)T(Sulfation)PLGFLSQDHSV	generic|338|Li_Lab_DB|LL338|CPRP_(CHH_precursor-related_peptide)_truncated_Hoa_CPRP-B_11-32_KLLSSISPSSTPLGFLSQDHSV_2300.14000	(pyro-Glu)GYEDE(pyro-Glu)DEDRPFYALGLGKRPRTYS(Sulfation)FGL	generic|150|Li_Lab_DB|LL150|Allatostatin_A-type_Carcinustatin_20_GYEDEDEDRPFYALGLGKRPRTYSFGLamide_3150.5279_Cmaen_PO
EPYGWS(Sulfation)LLLWAWQ(pyro-Glu)E(pyro-Glu)RTLCI	generic|785|Li_Lab_DB|LL785|Christie_Allatostatin_A-type_PRP_Cb_EPYGWSLLLWAWQERTLCI_2364.185	DEITNLEE(pyro-Glu)PE(pyro-Glu)DTTSIPYRWWWPLVSV	generic|888|Li_Lab_DB|LL888|Christie_Pyrokinin_PRP_Cb_DEITNLEEPEDTTSIPYRWWWPLVSV_3175.5264	(pyro-Glu)DEIT(Sulfation)NLEEPE(pyro-Glu)DTTSIPYRWWWPLVSV	generic|888|Li_Lab_DB|LL888|Christie_Pyrokinin_PRP_Cb_DEITNLEEPEDTTSIPYRWWWPLVSV_3175.5264	GALEPNT(Sulfation)PLGDLSGS(Sulfation)LGHPVE(pyro-Glu)	generic|323|Li_Lab_DB|LL323|CPRP_(CHH_precursor-related_peptide)_truncated_Cb_CPRP_II_18-38_GALEPNTPLGDLSGSLGHPVE_2060.02950_Cb_SG	(pyro-Glu)EGFYSQRY	generic|736|Li_Lab_DB|LL736|Ryamide_Cb_EGFYSQRY	(pyro-Glu)EQLSFTGQYNEQEGSDGLQ(pyro-Glu)DE(pyro-Glu)PD	generic|837|Li_Lab_DB|LL837|Christie_GSEFLamide_PRP_Cb_EQLSFTGQYNEQEGSDGLQDEPD_2586.0755	GALE(pyro-Glu)PNT(Sulfation)PLGDLS(Sulfation)GSLGHPVE	generic|323|Li_Lab_DB|LL323|CPRP_(CHH_precursor-related_peptide)_truncated_Cb_CPRP_II_18-38_GALEPNTPLGDLSGSLGHPVE_2060.02950_Cb_SG	(pyro-Glu)ES(Sulfation)E(pyro-Glu)AATIDQHHDDHHLAVQQHSAAAAAAAPAGLSPHSS	generic|816|Li_Lab_DB|LL816|Christie_DH31_PRP_ESEAATIDQHHDDHHLAVQQHSAAAAAAAPAGLSPHSS_3835.7772	(pyro-Glu)ESE(pyro-Glu)AATIDQHHDDHHLAVQ(pyro-Glu)QHSAAAAAAAPAGLSPHSS	generic|816|Li_Lab_DB|LL816|Christie_DH31_PRP_ESEAATIDQHHDDHHLAVQQHSAAAAAAAPAGLSPHSS_3835.7772	GLDM(Oxidation)GLGRGFS(Sulfation)GSQ(pyro-Glu)AAKHLMGIAAANYAGGP	generic|814|Li_Lab_DB|LL814|Christie_DH31_GLDMGLGRGFSGSQAAKHLMGIAAANYAGGPa_2974.4779	(pyro-Glu)GPVY(Sulfation)PQ(pyro-Glu)HTASPVQSQALPGEAKQL	generic|813|Li_Lab_DB|LL813|Christie_CPRP_GPVYPQHTASPVQSQALPGEAKQL_2503.2945	KLLSS(Sulfation)IS(Sulfation)PSS(Sulfation)TPLGFLSQDHSV	generic|338|Li_Lab_DB|LL338|CPRP_(CHH_precursor-related_peptide)_truncated_Hoa_CPRP-B_11-32_KLLSSISPSSTPLGFLSQDHSV_2300.14000	(pyro-Glu)GLDLGLGRGFS(Sulfation)GSQ(pyro-Glu)AAKHLMGLAAANFANFAGGP	generic|199|Li_Lab_DB|LL199|Calcitonin-like_diuretic_hormone_GLDLGLGRGFSGSQAAKHLMGLAAANFANFAGGPamide_3272.67460	KLLSSISPSS(Sulfation)T(Sulfation)PLGFLSQDHSV	generic|338|Li_Lab_DB|LL338|CPRP_(CHH_precursor-related_peptide)_truncated_Hoa_CPRP-B_11-32_KLLSSISPSSTPLGFLSQDHSV_2300.14000	(pyro-Glu)GYEDEDE(pyro-Glu)DRPFYALGLGKRPRT(Sulfation)YSFGL	generic|150|Li_Lab_DB|LL150|Allatostatin_A-type_Carcinustatin_20_GYEDEDEDRPFYALGLGKRPRTYSFGLamide_3150.5279_Cmaen_PO
(pyro-Glu)EQLSFTGQY(Sulfation)NE(pyro-Glu)QEGSDGLQDEPD	generic|837|Li_Lab_DB|LL837|Christie_GSEFLamide_PRP_Cb_EQLSFTGQYNEQEGSDGLQDEPD_2586.0755	DEITNLEE(pyro-Glu)PEDT(Sulfation)TSIPYRWWWPLVSV	generic|888|Li_Lab_DB|LL888|Christie_Pyrokinin_PRP_Cb_DEITNLEEPEDTTSIPYRWWWPLVSV_3175.5264	(pyro-Glu)DEIT(Sulfation)NLEEPEDT(Sulfation)TSIPYRWWWPLVSV	generic|888|Li_Lab_DB|LL888|Christie_Pyrokinin_PRP_Cb_DEITNLEEPEDTTSIPYRWWWPLVSV_3175.5264	GALEPNTPLGDLS(Sulfation)GS(Sulfation)LGHPVE(pyro-Glu)	generic|323|Li_Lab_DB|LL323|CPRP_(CHH_precursor-related_peptide)_truncated_Cb_CPRP_II_18-38_GALEPNTPLGDLSGSLGHPVE_2060.02950_Cb_SG	EGFYSQ(pyro-Glu)RY	generic|736|Li_Lab_DB|LL736|Ryamide_Cb_EGFYSQRY	(pyro-Glu)EQLSFTGQYNEQEGSDGLQ(pyro-Glu)DE(pyro-Glu)PD	generic|837|Li_Lab_DB|LL837|Christie_GSEFLamide_PRP_Cb_EQLSFTGQYNEQEGSDGLQDEPD_2586.0755	GALE(pyro-Glu)PNT(Sulfation)PLGDLS(Sulfation)GSLGHPVE	generic|323|Li_Lab_DB|LL323|CPRP_(CHH_precursor-related_peptide)_truncated_Cb_CPRP_II_18-38_GALEPNTPLGDLSGSLGHPVE_2060.02950_Cb_SG	(pyro-Glu)ES(Sulfation)E(pyro-Glu)AATIDQHHDDHHLAVQQHSAAAAAAAPAGLSPHSS	generic|816|Li_Lab_DB|LL816|Christie_DH31_PRP_ESEAATIDQHHDDHHLAVQQHSAAAAAAAPAGLSPHSS_3835.7772	(pyro-Glu)ESE(pyro-Glu)AATIDQHHDDHHLAVQQ(pyro-Glu)HSAAAAAAAPAGLSPHSS	generic|816|Li_Lab_DB|LL816|Christie_DH31_PRP_ESEAATIDQHHDDHHLAVQQHSAAAAAAAPAGLSPHSS_3835.7772	GLDM(Oxidation)GLGRGFS(Sulfation)GSQAAKHLMGIAAANY(Sulfation)AGGP	generic|814|Li_Lab_DB|LL814|Christie_DH31_GLDMGLGRGFSGSQAAKHLMGIAAANYAGGPa_2974.4779	(pyro-Glu)GPVY(Sulfation)PQHTASPVQ(pyro-Glu)SQALPGEAKQL	generic|813|Li_Lab_DB|LL813|Christie_CPRP_GPVYPQHTASPVQSQALPGEAKQL_2503.2945	KLLSS(Sulfation)IS(Sulfation)PSS(Sulfation)TPLGFLSQDHSV	generic|338|Li_Lab_DB|LL338|CPRP_(CHH_precursor-related_peptide)_truncated_Hoa_CPRP-B_11-32_KLLSSISPSSTPLGFLSQDHSV_2300.14000	(pyro-Glu)GLDLGLGRGFS(Sulfation)GSQ(pyro-Glu)AAKHLMGLAAANFANFAGGP	generic|199|Li_Lab_DB|LL199|Calcitonin-like_diuretic_hormone_GLDLGLGRGFSGSQAAKHLMGLAAANFANFAGGPamide_3272.67460	(pyro-Glu)KLLS(Sulfation)SISPS(Sulfation)STPLGFLSQDHSV	generic|338|Li_Lab_DB|LL338|CPRP_(CHH_precursor-related_peptide)_truncated_Hoa_CPRP-B_11-32_KLLSSISPSSTPLGFLSQDHSV_2300.14000	(pyro-Glu)GYEDEDE(pyro-Glu)DRPFYALGLGKRPRTY(Sulfation)SFGL	generic|150|Li_Lab_DB|LL150|Allatostatin_A-type_Carcinustatin_20_GYEDEDEDRPFYALGLGKRPRTYSFGLamide_3150.5279_Cmaen_PO
(pyro-Glu)EQLSFTGQY(Sulfation)NEQ(pyro-Glu)EGSDGLQDEPD	generic|837|Li_Lab_DB|LL837|Christie_GSEFLamide_PRP_Cb_EQLSFTGQYNEQEGSDGLQDEPD_2586.0755	DEITNLEE(pyro-Glu)PEDTT(Sulfation)SIPYRWWWPLVSV	generic|888|Li_Lab_DB|LL888|Christie_Pyrokinin_PRP_Cb_DEITNLEEPEDTTSIPYRWWWPLVSV_3175.5264	(pyro-Glu)DEIT(Sulfation)NLEEPEDTT(Sulfation)SIPYRWWWPLVSV	generic|888|Li_Lab_DB|LL888|Christie_Pyrokinin_PRP_Cb_DEITNLEEPEDTTSIPYRWWWPLVSV_3175.5264	(pyro-Glu)GDRNFLRF	generic|545|Li_Lab_DB|LL545|RFamide_pem-FLP_1_GDRNFLRFamide_1023.54827_	(pyro-Glu)E(pyro-Glu)KLLSSISPSSTPLGFLSQDHSVN	generic|348|Li_Lab_DB|LL348|CPRP_(CHH_precursor-related_peptide)_truncated_Hoa_CPRP-B_9-33_EKLLSSISPSSTPLGFLSQDHSVN_2543.23000	(pyro-Glu)EQLSFTGQYNEQEGSDGLQ(pyro-Glu)DE(pyro-Glu)PD	generic|837|Li_Lab_DB|LL837|Christie_GSEFLamide_PRP_Cb_EQLSFTGQYNEQEGSDGLQDEPD_2586.0755	GALE(pyro-Glu)PNT(Sulfation)PLGDLSGS(Sulfation)LGHPVE	generic|323|Li_Lab_DB|LL323|CPRP_(CHH_precursor-related_peptide)_truncated_Cb_CPRP_II_18-38_GALEPNTPLGDLSGSLGHPVE_2060.02950_Cb_SG	(pyro-Glu)ES(Sulfation)EAATIDQ(pyro-Glu)HHDDHHLAVQQHSAAAAAAAPAGLSPHSS	generic|816|Li_Lab_DB|LL816|Christie_DH31_PRP_ESEAATIDQHHDDHHLAVQQHSAAAAAAAPAGLSPHSS_3835.7772	(pyro-Glu)ESE(pyro-Glu)AATIDQHHDDHHLAVQQ(pyro-Glu)HSAAAAAAAPAGLSPHSS	generic|816|Li_Lab_DB|LL816|Christie_DH31_PRP_ESEAATIDQHHDDHHLAVQQHSAAAAAAAPAGLSPHSS_3835.7772	GLDM(Oxidation)GLGRGFSGS(Sulfation)Q(pyro-Glu)AAKHLMGIAAANYAGGP	generic|814|Li_Lab_DB|LL814|Christie_DH31_GLDMGLGRGFSGSQAAKHLMGIAAANYAGGPa_2974.4779	(pyro-Glu)GPVY(Sulfation)PQHTASPVQSQ(pyro-Glu)ALPGEAKQL	generic|813|Li_Lab_DB|LL813|Christie_CPRP_GPVYPQHTASPVQSQALPGEAKQL_2503.2945	KLLSS(Sulfation)IS(Sulfation)PSST(Sulfation)PLGFLSQDHSV	generic|338|Li_Lab_DB|LL338|CPRP_(CHH_precursor-related_peptide)_truncated_Hoa_CPRP-B_11-32_KLLSSISPSSTPLGFLSQDHSV_2300.14000	(pyro-Glu)GLDLGLGRGFS(Sulfation)GSQAAKHLM(Oxidation)GLAAANFANFAGGP	generic|199|Li_Lab_DB|LL199|Calcitonin-like_diuretic_hormone_GLDLGLGRGFSGSQAAKHLMGLAAANFANFAGGPamide_3272.67460	(pyro-Glu)KLLS(Sulfation)SISPSS(Sulfation)TPLGFLSQDHSV	generic|338|Li_Lab_DB|LL338|CPRP_(CHH_precursor-related_peptide)_truncated_Hoa_CPRP-B_11-32_KLLSSISPSSTPLGFLSQDHSV_2300.14000	(pyro-Glu)GYEDEDE(pyro-Glu)DRPFYALGLGKRPRTYS(Sulfation)FGL	generic|150|Li_Lab_DB|LL150|Allatostatin_A-type_Carcinustatin_20_GYEDEDEDRPFYALGLGKRPRTYSFGLamide_3150.5279_Cmaen_PO
(pyro-Glu)EQLSFTGQY(Sulfation)NEQE(pyro-Glu)GSDGLQDEPD	generic|837|Li_Lab_DB|LL837|Christie_GSEFLamide_PRP_Cb_EQLSFTGQYNEQEGSDGLQDEPD_2586.0755	DEITNLEE(pyro-Glu)PEDTTS(Sulfation)IPYRWWWPLVSV	generic|888|Li_Lab_DB|LL888|Christie_Pyrokinin_PRP_Cb_DEITNLEEPEDTTSIPYRWWWPLVSV_3175.5264	(pyro-Glu)DEIT(Sulfation)NLEEPEDTTS(Sulfation)IPYRWWWPLVSV	generic|888|Li_Lab_DB|LL888|Christie_Pyrokinin_PRP_Cb_DEITNLEEPEDTTSIPYRWWWPLVSV_3175.5264	GEEIQDAEE	generic|793|Li_Lab_DB|LL793|Christie_Allatostatin_B-type_PRP_Cb_GEEIQDAEE_1019.4169	(pyro-Glu)E(pyro-Glu)KLLSSISPSSTPLGFLSQDHSVN	generic|348|Li_Lab_DB|LL348|CPRP_(CHH_precursor-related_peptide)_truncated_Hoa_CPRP-B_9-33_EKLLSSISPSSTPLGFLSQDHSVN_2543.23000	E(pyro-Glu)Q(pyro-Glu)LS(Sulfation)FTGQYNEQEGSDGLQDEPD	generic|837|Li_Lab_DB|LL837|Christie_GSEFLamide_PRP_Cb_EQLSFTGQYNEQEGSDGLQDEPD_2586.0755	GALE(pyro-Glu)PNT(Sulfation)PLGDLSGS(Sulfation)LGHPVE	generic|323|Li_Lab_DB|LL323|CPRP_(CHH_precursor-related_peptide)_truncated_Cb_CPRP_II_18-38_GALEPNTPLGDLSGSLGHPVE_2060.02950_Cb_SG	(pyro-Glu)ES(Sulfation)EAATIDQ(pyro-Glu)HHDDHHLAVQQHSAAAAAAAPAGLSPHSS	generic|816|Li_Lab_DB|LL816|Christie_DH31_PRP_ESEAATIDQHHDDHHLAVQQHSAAAAAAAPAGLSPHSS_3835.7772	(pyro-Glu)ESE(pyro-Glu)AATIDQHHDDHHLAVQQHS(Sulfation)AAAAAAAPAGLSPHSS	generic|816|Li_Lab_DB|LL816|Christie_DH31_PRP_ESEAATIDQHHDDHHLAVQQHSAAAAAAAPAGLSPHSS_3835.7772	GLDM(Oxidation)GLGRGFSGS(Sulfation)QAAKHLMGIAAANY(Sulfation)AGGP	generic|814|Li_Lab_DB|LL814|Christie_DH31_GLDMGLGRGFSGSQAAKHLMGIAAANYAGGPa_2974.4779	(pyro-Glu)GPVY(Sulfation)PQHTASPVQSQALPGE(pyro-Glu)AKQL	generic|813|Li_Lab_DB|LL813|Christie_CPRP_GPVYPQHTASPVQSQALPGEAKQL_2503.2945	KLLSS(Sulfation)IS(Sulfation)PSST(Sulfation)PLGFLSQDHSV	generic|338|Li_Lab_DB|LL338|CPRP_(CHH_precursor-related_peptide)_truncated_Hoa_CPRP-B_11-32_KLLSSISPSSTPLGFLSQDHSV_2300.14000	(pyro-Glu)GLDLGLGRGFSGS(Sulfation)Q(pyro-Glu)AAKHLMGLAAANFANFAGGP	generic|199|Li_Lab_DB|LL199|Calcitonin-like_diuretic_hormone_GLDLGLGRGFSGSQAAKHLMGLAAANFANFAGGPamide_3272.67460	(pyro-Glu)KLLS(Sulfation)SISPSST(Sulfation)PLGFLSQDHSV	generic|338|Li_Lab_DB|LL338|CPRP_(CHH_precursor-related_peptide)_truncated_Hoa_CPRP-B_11-32_KLLSSISPSSTPLGFLSQDHSV_2300.14000	GYE(pyro-Glu)DE(pyro-Glu)DEDRPFYALGLGKRPRT(Sulfation)YSFGL	generic|150|Li_Lab_DB|LL150|Allatostatin_A-type_Carcinustatin_20_GYEDEDEDRPFYALGLGKRPRTYSFGLamide_3150.5279_Cmaen_PO
(pyro-Glu)EQLSFTGQY(Sulfation)NEQEGSDGLQ(pyro-Glu)DEPD	generic|837|Li_Lab_DB|LL837|Christie_GSEFLamide_PRP_Cb_EQLSFTGQYNEQEGSDGLQDEPD_2586.0755	DEITNLEE(pyro-Glu)PEDTTSIPY(Sulfation)RWWWPLVSV	generic|888|Li_Lab_DB|LL888|Christie_Pyrokinin_PRP_Cb_DEITNLEEPEDTTSIPYRWWWPLVSV_3175.5264	(pyro-Glu)DEITNLE(pyro-Glu)E(pyro-Glu)PEDTTSIPYRWWWPLVSV	generic|888|Li_Lab_DB|LL888|Christie_Pyrokinin_PRP_Cb_DEITNLEEPEDTTSIPYRWWWPLVSV_3175.5264	(pyro-Glu)GEEIQDAEE	generic|793|Li_Lab_DB|LL793|Christie_Allatostatin_B-type_PRP_Cb_GEEIQDAEE_1019.4169	(pyro-Glu)EKLLSSISPSSTPLGFLSQ(pyro-Glu)DHSVN	generic|348|Li_Lab_DB|LL348|CPRP_(CHH_precursor-related_peptide)_truncated_Hoa_CPRP-B_9-33_EKLLSSISPSSTPLGFLSQDHSVN_2543.23000	E(pyro-Glu)Q(pyro-Glu)LSFT(Sulfation)GQYNEQEGSDGLQDEPD	generic|837|Li_Lab_DB|LL837|Christie_GSEFLamide_PRP_Cb_EQLSFTGQYNEQEGSDGLQDEPD_2586.0755	GALE(pyro-Glu)PNTPLGDLS(Sulfation)GS(Sulfation)LGHPVE	generic|323|Li_Lab_DB|LL323|CPRP_(CHH_precursor-related_peptide)_truncated_Cb_CPRP_II_18-38_GALEPNTPLGDLSGSLGHPVE_2060.02950_Cb_SG	(pyro-Glu)ES(Sulfation)EAATIDQHHDDHHLAVQ(pyro-Glu)QHSAAAAAAAPAGLSPHSS	generic|816|Li_Lab_DB|LL816|Christie_DH31_PRP_ESEAATIDQHHDDHHLAVQQHSAAAAAAAPAGLSPHSS_3835.7772	(pyro-Glu)ESE(pyro-Glu)AATIDQHHDDHHLAVQQHS(Sulfation)AAAAAAAPAGLSPHSS	generic|816|Li_Lab_DB|LL816|Christie_DH31_PRP_ESEAATIDQHHDDHHLAVQQHSAAAAAAAPAGLSPHSS_3835.7772	GLDM(Oxidation)GLGRGFSGSQ(pyro-Glu)AAKHLMGIAAANY(Sulfation)AGGP	generic|814|Li_Lab_DB|LL814|Christie_DH31_GLDMGLGRGFSGSQAAKHLMGIAAANYAGGPa_2974.4779	(pyro-Glu)GPVYPQ(pyro-Glu)HT(Sulfation)ASPVQSQALPGEAKQL	generic|813|Li_Lab_DB|LL813|Christie_CPRP_GPVYPQHTASPVQSQALPGEAKQL_2503.2945	KLLSS(Sulfation)ISPS(Sulfation)S(Sulfation)TPLGFLSQDHSV	generic|338|Li_Lab_DB|LL338|CPRP_(CHH_precursor-related_peptide)_truncated_Hoa_CPRP-B_11-32_KLLSSISPSSTPLGFLSQDHSV_2300.14000	(pyro-Glu)GLDLGLGRGFSGS(Sulfation)Q(pyro-Glu)AAKHLMGLAAANFANFAGGP	generic|199|Li_Lab_DB|LL199|Calcitonin-like_diuretic_hormone_GLDLGLGRGFSGSQAAKHLMGLAAANFANFAGGPamide_3272.67460	(pyro-Glu)KLLS(Sulfation)SISPSSTPLGFLS(Sulfation)QDHSV	generic|338|Li_Lab_DB|LL338|CPRP_(CHH_precursor-related_peptide)_truncated_Hoa_CPRP-B_11-32_KLLSSISPSSTPLGFLSQDHSV_2300.14000	GYE(pyro-Glu)DE(pyro-Glu)DEDRPFYALGLGKRPRTY(Sulfation)SFGL	generic|150|Li_Lab_DB|LL150|Allatostatin_A-type_Carcinustatin_20_GYEDEDEDRPFYALGLGKRPRTYSFGLamide_3150.5279_Cmaen_PO
(pyro-Glu)EQLSFTGQY(Sulfation)NEQEGSDGLQDE(pyro-Glu)PD	generic|837|Li_Lab_DB|LL837|Christie_GSEFLamide_PRP_Cb_EQLSFTGQYNEQEGSDGLQDEPD_2586.0755	DEITNLEE(pyro-Glu)PEDTTSIPYRWWWPLVS(Sulfation)V	generic|888|Li_Lab_DB|LL888|Christie_Pyrokinin_PRP_Cb_DEITNLEEPEDTTSIPYRWWWPLVSV_3175.5264	(pyro-Glu)DEITNLE(pyro-Glu)EPE(pyro-Glu)DTTSIPYRWWWPLVSV	generic|888|Li_Lab_DB|LL888|Christie_Pyrokinin_PRP_Cb_DEITNLEEPEDTTSIPYRWWWPLVSV_3175.5264	GE(pyro-Glu)EIQDAEE	generic|793|Li_Lab_DB|LL793|Christie_Allatostatin_B-type_PRP_Cb_GEEIQDAEE_1019.4169	E(pyro-Glu)KLLSSISPSSTPLGFLSQ(pyro-Glu)DHSVN	generic|348|Li_Lab_DB|LL348|CPRP_(CHH_precursor-related_peptide)_truncated_Hoa_CPRP-B_9-33_EKLLSSISPSSTPLGFLSQDHSVN_2543.23000	E(pyro-Glu)Q(pyro-Glu)LSFTGQY(Sulfation)NEQEGSDGLQDEPD	generic|837|Li_Lab_DB|LL837|Christie_GSEFLamide_PRP_Cb_EQLSFTGQYNEQEGSDGLQDEPD_2586.0755	GALE(pyro-Glu)PNTPLGDLS(Sulfation)GS(Sulfation)LGHPVE	generic|323|Li_Lab_DB|LL323|CPRP_(CHH_precursor-related_peptide)_truncated_Cb_CPRP_II_18-38_GALEPNTPLGDLSGSLGHPVE_2060.02950_Cb_SG	(pyro-Glu)ES(Sulfation)EAATIDQHHDDHHLAVQ(pyro-Glu)QHSAAAAAAAPAGLSPHSS	generic|816|Li_Lab_DB|LL816|Christie_DH31_PRP_ESEAATIDQHHDDHHLAVQQHSAAAAAAAPAGLSPHSS_3835.7772	(pyro-Glu)ESEAAT(Sulfation)IDQ(pyro-Glu)HHDDHHLAVQQHSAAAAAAAPAGLSPHSS	generic|816|Li_Lab_DB|LL816|Christie_DH31_PRP_ESEAATIDQHHDDHHLAVQQHSAAAAAAAPAGLSPHSS_3835.7772	GLDMGLGRGFS(Sulfation)GS(Sulfation)Q(pyro-Glu)AAKHLMGIAAANYAGGP	generic|814|Li_Lab_DB|LL814|Christie_DH31_GLDMGLGRGFSGSQAAKHLMGIAAANYAGGPa_2974.4779	(pyro-Glu)GPVYPQ(pyro-Glu)HTAS(Sulfation)PVQSQALPGEAKQL	generic|813|Li_Lab_DB|LL813|Christie_CPRP_GPVYPQHTASPVQSQALPGEAKQL_2503.2945	KLLSS(Sulfation)ISPS(Sulfation)S(Sulfation)TPLGFLSQDHSV	generic|338|Li_Lab_DB|LL338|CPRP_(CHH_precursor-related_peptide)_truncated_Hoa_CPRP-B_11-32_KLLSSISPSSTPLGFLSQDHSV_2300.14000	(pyro-Glu)GLDLGLGRGFSGS(Sulfation)QAAKHLM(Oxidation)GLAAANFANFAGGP	generic|199|Li_Lab_DB|LL199|Calcitonin-like_diuretic_hormone_GLDLGLGRGFSGSQAAKHLMGLAAANFANFAGGPamide_3272.67460	(pyro-Glu)KLLS(Sulfation)SISPSSTPLGFLSQDHS(Sulfation)V	generic|338|Li_Lab_DB|LL338|CPRP_(CHH_precursor-related_peptide)_truncated_Hoa_CPRP-B_11-32_KLLSSISPSSTPLGFLSQDHSV_2300.14000	GYE(pyro-Glu)DE(pyro-Glu)DEDRPFYALGLGKRPRTYS(Sulfation)FGL	generic|150|Li_Lab_DB|LL150|Allatostatin_A-type_Carcinustatin_20_GYEDEDEDRPFYALGLGKRPRTYSFGLamide_3150.5279_Cmaen_PO
(pyro-Glu)EQLSFTGQYNE(pyro-Glu)QEGS(Sulfation)DGLQDEPD	generic|837|Li_Lab_DB|LL837|Christie_GSEFLamide_PRP_Cb_EQLSFTGQYNEQEGSDGLQDEPD_2586.0755	DEITNLEEPE(pyro-Glu)DT(Sulfation)TSIPYRWWWPLVSV	generic|888|Li_Lab_DB|LL888|Christie_Pyrokinin_PRP_Cb_DEITNLEEPEDTTSIPYRWWWPLVSV_3175.5264	(pyro-Glu)DEITNLE(pyro-Glu)EPEDT(Sulfation)TSIPYRWWWPLVSV	generic|888|Li_Lab_DB|LL888|Christie_Pyrokinin_PRP_Cb_DEITNLEEPEDTTSIPYRWWWPLVSV_3175.5264	GEE(pyro-Glu)IQDAEE	generic|793|Li_Lab_DB|LL793|Christie_Allatostatin_B-type_PRP_Cb_GEEIQDAEE_1019.4169	EKLLSSIS(Sulfation)PSSTPLGFLS(Sulfation)QDHSVN	generic|348|Li_Lab_DB|LL348|CPRP_(CHH_precursor-related_peptide)_truncated_Hoa_CPRP-B_9-33_EKLLSSISPSSTPLGFLSQDHSVN_2543.23000	E(pyro-Glu)Q(pyro-Glu)LSFTGQYNEQEGS(Sulfation)DGLQDEPD	generic|837|Li_Lab_DB|LL837|Christie_GSEFLamide_PRP_Cb_EQLSFTGQYNEQEGSDGLQDEPD_2586.0755	GALE(pyro-Glu)PNTPLGDLS(Sulfation)GSLGHPVE(pyro-Glu)	generic|323|Li_Lab_DB|LL323|CPRP_(CHH_precursor-related_peptide)_truncated_Cb_CPRP_II_18-38_GALEPNTPLGDLSGSLGHPVE_2060.02950_Cb_SG	(pyro-Glu)ES(Sulfation)EAATIDQHHDDHHLAVQQ(pyro-Glu)HSAAAAAAAPAGLSPHSS	generic|816|Li_Lab_DB|LL816|Christie_DH31_PRP_ESEAATIDQHHDDHHLAVQQHSAAAAAAAPAGLSPHSS_3835.7772	(pyro-Glu)ESEAAT(Sulfation)IDQ(pyro-Glu)HHDDHHLAVQQHSAAAAAAAPAGLSPHSS	generic|816|Li_Lab_DB|LL816|Christie_DH31_PRP_ESEAATIDQHHDDHHLAVQQHSAAAAAAAPAGLSPHSS_3835.7772	GLDMGLGRGFS(Sulfation)GS(Sulfation)QAAKHLM(Oxidation)GIAAANYAGGP	generic|814|Li_Lab_DB|LL814|Christie_DH31_GLDMGLGRGFSGSQAAKHLMGIAAANYAGGPa_2974.4779	(pyro-Glu)GPVYPQ(pyro-Glu)HTASPVQS(Sulfation)QALPGEAKQL	generic|813|Li_Lab_DB|LL813|Christie_CPRP_GPVYPQHTASPVQSQALPGEAKQL_2503.2945	KLLSS(Sulfation)ISPS(Sulfation)ST(Sulfation)PLGFLSQDHSV	generic|338|Li_Lab_DB|LL338|CPRP_(CHH_precursor-related_peptide)_truncated_Hoa_CPRP-B_11-32_KLLSSISPSSTPLGFLSQDHSV_2300.14000	(pyro-Glu)GLDLGLGRGFSGSQ(pyro-Glu)AAKHLM(Oxidation)GLAAANFANFAGGP	generic|199|Li_Lab_DB|LL199|Calcitonin-like_diuretic_hormone_GLDLGLGRGFSGSQAAKHLMGLAAANFANFAGGPamide_3272.67460	(pyro-Glu)KLLSS(Sulfation)ISPS(Sulfation)STPLGFLSQDHSV	generic|338|Li_Lab_DB|LL338|CPRP_(CHH_precursor-related_peptide)_truncated_Hoa_CPRP-B_11-32_KLLSSISPSSTPLGFLSQDHSV_2300.14000	GYE(pyro-Glu)DEDE(pyro-Glu)DRPFYALGLGKRPRT(Sulfation)YSFGL	generic|150|Li_Lab_DB|LL150|Allatostatin_A-type_Carcinustatin_20_GYEDEDEDRPFYALGLGKRPRTYSFGLamide_3150.5279_Cmaen_PO
(pyro-Glu)EQLSFTGQYNEQ(pyro-Glu)EGS(Sulfation)DGLQDEPD	generic|837|Li_Lab_DB|LL837|Christie_GSEFLamide_PRP_Cb_EQLSFTGQYNEQEGSDGLQDEPD_2586.0755	DEITNLEEPE(pyro-Glu)DTT(Sulfation)SIPYRWWWPLVSV	generic|888|Li_Lab_DB|LL888|Christie_Pyrokinin_PRP_Cb_DEITNLEEPEDTTSIPYRWWWPLVSV_3175.5264	(pyro-Glu)DEITNLE(pyro-Glu)EPEDT(Sulfation)TSIPYRWWWPLVSV	generic|888|Li_Lab_DB|LL888|Christie_Pyrokinin_PRP_Cb_DEITNLEEPEDTTSIPYRWWWPLVSV_3175.5264	GEEIQDAE(pyro-Glu)E	generic|793|Li_Lab_DB|LL793|Christie_Allatostatin_B-type_PRP_Cb_GEEIQDAEE_1019.4169	EKLLSSISPS(Sulfation)STPLGFLSQ(pyro-Glu)DHSVN	generic|348|Li_Lab_DB|LL348|CPRP_(CHH_precursor-related_peptide)_truncated_Hoa_CPRP-B_9-33_EKLLSSISPSSTPLGFLSQDHSVN_2543.23000	E(pyro-Glu)QLS(Sulfation)FTGQ(pyro-Glu)YNEQEGSDGLQDEPD	generic|837|Li_Lab_DB|LL837|Christie_GSEFLamide_PRP_Cb_EQLSFTGQYNEQEGSDGLQDEPD_2586.0755	GALE(pyro-Glu)PNTPLGDLS(Sulfation)GSLGHPVE(pyro-Glu)	generic|323|Li_Lab_DB|LL323|CPRP_(CHH_precursor-related_peptide)_truncated_Cb_CPRP_II_18-38_GALEPNTPLGDLSGSLGHPVE_2060.02950_Cb_SG	(pyro-Glu)ES(Sulfation)EAATIDQHHDDHHLAVQQ(pyro-Glu)HSAAAAAAAPAGLSPHSS	generic|816|Li_Lab_DB|LL816|Christie_DH31_PRP_ESEAATIDQHHDDHHLAVQQHSAAAAAAAPAGLSPHSS_3835.7772	(pyro-Glu)ESEAAT(Sulfation)IDQHHDDHHLAVQ(pyro-Glu)QHSAAAAAAAPAGLSPHSS	generic|816|Li_Lab_DB|LL816|Christie_DH31_PRP_ESEAATIDQHHDDHHLAVQQHSAAAAAAAPAGLSPHSS_3835.7772	GLDMGLGRGFS(Sulfation)GS(Sulfation)QAAKHLMGIAAANY(Sulfation)AGGP	generic|814|Li_Lab_DB|LL814|Christie_DH31_GLDMGLGRGFSGSQAAKHLMGIAAANYAGGPa_2974.4779	(pyro-Glu)GPVYPQHT(Sulfation)ASPVQ(pyro-Glu)SQALPGEAKQL	generic|813|Li_Lab_DB|LL813|Christie_CPRP_GPVYPQHTASPVQSQALPGEAKQL_2503.2945	KLLSS(Sulfation)ISPS(Sulfation)ST(Sulfation)PLGFLSQDHSV	generic|338|Li_Lab_DB|LL338|CPRP_(CHH_precursor-related_peptide)_truncated_Hoa_CPRP-B_11-32_KLLSSISPSSTPLGFLSQDHSV_2300.14000	GLDLGLGRGFS(Sulfation)GS(Sulfation)QAAKHLM(Oxidation)GLAAANFANFAGGP	generic|199|Li_Lab_DB|LL199|Calcitonin-like_diuretic_hormone_GLDLGLGRGFSGSQAAKHLMGLAAANFANFAGGPamide_3272.67460	(pyro-Glu)KLLSS(Sulfation)ISPSS(Sulfation)TPLGFLSQDHSV	generic|338|Li_Lab_DB|LL338|CPRP_(CHH_precursor-related_peptide)_truncated_Hoa_CPRP-B_11-32_KLLSSISPSSTPLGFLSQDHSV_2300.14000	GYE(pyro-Glu)DEDE(pyro-Glu)DRPFYALGLGKRPRTY(Sulfation)SFGL	generic|150|Li_Lab_DB|LL150|Allatostatin_A-type_Carcinustatin_20_GYEDEDEDRPFYALGLGKRPRTYSFGLamide_3150.5279_Cmaen_PO
(pyro-Glu)EQLSFTGQYNEQE(pyro-Glu)GS(Sulfation)DGLQDEPD	generic|837|Li_Lab_DB|LL837|Christie_GSEFLamide_PRP_Cb_EQLSFTGQYNEQEGSDGLQDEPD_2586.0755	DEITNLEEPE(pyro-Glu)DTTS(Sulfation)IPYRWWWPLVSV	generic|888|Li_Lab_DB|LL888|Christie_Pyrokinin_PRP_Cb_DEITNLEEPEDTTSIPYRWWWPLVSV_3175.5264	(pyro-Glu)DEITNLE(pyro-Glu)EPEDTT(Sulfation)SIPYRWWWPLVSV	generic|888|Li_Lab_DB|LL888|Christie_Pyrokinin_PRP_Cb_DEITNLEEPEDTTSIPYRWWWPLVSV_3175.5264	GEEIQDAEE(pyro-Glu)	generic|793|Li_Lab_DB|LL793|Christie_Allatostatin_B-type_PRP_Cb_GEEIQDAEE_1019.4169	EKLLSSISPSS(Sulfation)TPLGFLSQ(pyro-Glu)DHSVN	generic|348|Li_Lab_DB|LL348|CPRP_(CHH_precursor-related_peptide)_truncated_Hoa_CPRP-B_9-33_EKLLSSISPSSTPLGFLSQDHSVN_2543.23000	E(pyro-Glu)QLS(Sulfation)FTGQYNE(pyro-Glu)QEGSDGLQDEPD	generic|837|Li_Lab_DB|LL837|Christie_GSEFLamide_PRP_Cb_EQLSFTGQYNEQEGSDGLQDEPD_2586.0755	GALE(pyro-Glu)PNTPLGDLSGS(Sulfation)LGHPVE(pyro-Glu)	generic|323|Li_Lab_DB|LL323|CPRP_(CHH_precursor-related_peptide)_truncated_Cb_CPRP_II_18-38_GALEPNTPLGDLSGSLGHPVE_2060.02950_Cb_SG	(pyro-Glu)ESE(pyro-Glu)AAT(Sulfation)IDQHHDDHHLAVQQHSAAAAAAAPAGLSPHSS	generic|816|Li_Lab_DB|LL816|Christie_DH31_PRP_ESEAATIDQHHDDHHLAVQQHSAAAAAAAPAGLSPHSS_3835.7772	(pyro-Glu)ESEAAT(Sulfation)IDQHHDDHHLAVQ(pyro-Glu)QHSAAAAAAAPAGLSPHSS	generic|816|Li_Lab_DB|LL816|Christie_DH31_PRP_ESEAATIDQHHDDHHLAVQQHSAAAAAAAPAGLSPHSS_3835.7772	GLDMGLGRGFS(Sulfation)GSQ(pyro-Glu)AAKHLM(Oxidation)GIAAANYAGGP	generic|814|Li_Lab_DB|LL814|Christie_DH31_GLDMGLGRGFSGSQAAKHLMGIAAANYAGGPa_2974.4779	(pyro-Glu)GPVYPQHT(Sulfation)ASPVQSQ(pyro-Glu)ALPGEAKQL	generic|813|Li_Lab_DB|LL813|Christie_CPRP_GPVYPQHTASPVQSQALPGEAKQL_2503.2945	KLLSS(Sulfation)ISPSS(Sulfation)T(Sulfation)PLGFLSQDHSV	generic|338|Li_Lab_DB|LL338|CPRP_(CHH_precursor-related_peptide)_truncated_Hoa_CPRP-B_11-32_KLLSSISPSSTPLGFLSQDHSV_2300.14000	GLDLGLGRGFS(Sulfation)GSQ(pyro-Glu)AAKHLM(Oxidation)GLAAANFANFAGGP	generic|199|Li_Lab_DB|LL199|Calcitonin-like_diuretic_hormone_GLDLGLGRGFSGSQAAKHLMGLAAANFANFAGGPamide_3272.67460	(pyro-Glu)KLLSS(Sulfation)ISPSST(Sulfation)PLGFLSQDHSV	generic|338|Li_Lab_DB|LL338|CPRP_(CHH_precursor-related_peptide)_truncated_Hoa_CPRP-B_11-32_KLLSSISPSSTPLGFLSQDHSV_2300.14000	GYE(pyro-Glu)DEDE(pyro-Glu)DRPFYALGLGKRPRTYS(Sulfation)FGL	generic|150|Li_Lab_DB|LL150|Allatostatin_A-type_Carcinustatin_20_GYEDEDEDRPFYALGLGKRPRTYSFGLamide_3150.5279_Cmaen_PO
(pyro-Glu)EQLSFTGQYNEQEGS(Sulfation)DGLQ(pyro-Glu)DEPD	generic|837|Li_Lab_DB|LL837|Christie_GSEFLamide_PRP_Cb_EQLSFTGQYNEQEGSDGLQDEPD_2586.0755	DEITNLEEPE(pyro-Glu)DTTSIPY(Sulfation)RWWWPLVSV	generic|888|Li_Lab_DB|LL888|Christie_Pyrokinin_PRP_Cb_DEITNLEEPEDTTSIPYRWWWPLVSV_3175.5264	(pyro-Glu)DEITNLE(pyro-Glu)EPEDTT(Sulfation)SIPYRWWWPLVSV	generic|888|Li_Lab_DB|LL888|Christie_Pyrokinin_PRP_Cb_DEITNLEEPEDTTSIPYRWWWPLVSV_3175.5264	GGRNFLRF	generic|735|Li_Lab_DB|LL735|FMRFamide_related_peptide_Cb_GGRNFLRFamide	EKLLSSISPSST(Sulfation)PLGFLSQ(pyro-Glu)DHSVN	generic|348|Li_Lab_DB|LL348|CPRP_(CHH_precursor-related_peptide)_truncated_Hoa_CPRP-B_9-33_EKLLSSISPSSTPLGFLSQDHSVN_2543.23000	E(pyro-Glu)QLS(Sulfation)FTGQYNEQ(pyro-Glu)EGSDGLQDEPD	generic|837|Li_Lab_DB|LL837|Christie_GSEFLamide_PRP_Cb_EQLSFTGQYNEQEGSDGLQDEPD_2586.0755	GALE(pyro-Glu)PNTPLGDLSGS(Sulfation)LGHPVE(pyro-Glu)	generic|323|Li_Lab_DB|LL323|CPRP_(CHH_precursor-related_peptide)_truncated_Cb_CPRP_II_18-38_GALEPNTPLGDLSGSLGHPVE_2060.02950_Cb_SG	(pyro-Glu)ESE(pyro-Glu)AAT(Sulfation)IDQHHDDHHLAVQQHSAAAAAAAPAGLSPHSS	generic|816|Li_Lab_DB|LL816|Christie_DH31_PRP_ESEAATIDQHHDDHHLAVQQHSAAAAAAAPAGLSPHSS_3835.7772	(pyro-Glu)ESEAAT(Sulfation)IDQHHDDHHLAVQQ(pyro-Glu)HSAAAAAAAPAGLSPHSS	generic|816|Li_Lab_DB|LL816|Christie_DH31_PRP_ESEAATIDQHHDDHHLAVQQHSAAAAAAAPAGLSPHSS_3835.7772	GLDMGLGRGFS(Sulfation)GSQ(pyro-Glu)AAKHLMGIAAANY(Sulfation)AGGP	generic|814|Li_Lab_DB|LL814|Christie_DH31_GLDMGLGRGFSGSQAAKHLMGIAAANYAGGPa_2974.4779	(pyro-Glu)GPVYPQHT(Sulfation)ASPVQSQALPGE(pyro-Glu)AKQL	generic|813|Li_Lab_DB|LL813|Christie_CPRP_GPVYPQHTASPVQSQALPGEAKQL_2503.2945	KLLSS(Sulfation)ISPSS(Sulfation)T(Sulfation)PLGFLSQDHSV	generic|338|Li_Lab_DB|LL338|CPRP_(CHH_precursor-related_peptide)_truncated_Hoa_CPRP-B_11-32_KLLSSISPSSTPLGFLSQDHSV_2300.14000	GLDLGLGRGFSGS(Sulfation)Q(pyro-Glu)AAKHLM(Oxidation)GLAAANFANFAGGP	generic|199|Li_Lab_DB|LL199|Calcitonin-like_diuretic_hormone_GLDLGLGRGFSGSQAAKHLMGLAAANFANFAGGPamide_3272.67460	(pyro-Glu)KLLSS(Sulfation)ISPSSTPLGFLS(Sulfation)QDHSV	generic|338|Li_Lab_DB|LL338|CPRP_(CHH_precursor-related_peptide)_truncated_Hoa_CPRP-B_11-32_KLLSSISPSSTPLGFLSQDHSV_2300.14000	GYRKPPFNGSIF	generic|675|Li_Lab_DB|LL675|SIFamide_pem-FLP_7_GYRKPPFNGSIFamide_1381.73753__Csap_br_Cmaen_Cmaen_br_VCN_SG_Cb_br_SG_STG_CoG
(pyro-Glu)EQLSFTGQYNEQEGS(Sulfation)DGLQDE(pyro-Glu)PD	generic|837|Li_Lab_DB|LL837|Christie_GSEFLamide_PRP_Cb_EQLSFTGQYNEQEGSDGLQDEPD_2586.0755	DEITNLEEPEDT(Sulfation)T(Sulfation)SIPYRWWWPLVSV	generic|888|Li_Lab_DB|LL888|Christie_Pyrokinin_PRP_Cb_DEITNLEEPEDTTSIPYRWWWPLVSV_3175.5264	(pyro-Glu)DEITNLE(pyro-Glu)EPEDTTS(Sulfation)IPYRWWWPLVSV	generic|888|Li_Lab_DB|LL888|Christie_Pyrokinin_PRP_Cb_DEITNLEEPEDTTSIPYRWWWPLVSV_3175.5264	(pyro-Glu)GGRNFLRF	generic|735|Li_Lab_DB|LL735|FMRFamide_related_peptide_Cb_GGRNFLRFamide	(pyro-Glu)E(pyro-Glu)KLLS(Sulfation)SISPSSTPLGFLSQDHSVN	generic|348|Li_Lab_DB|LL348|CPRP_(CHH_precursor-related_peptide)_truncated_Hoa_CPRP-B_9-33_EKLLSSISPSSTPLGFLSQDHSVN_2543.23000	E(pyro-Glu)QLS(Sulfation)FTGQYNEQE(pyro-Glu)GSDGLQDEPD	generic|837|Li_Lab_DB|LL837|Christie_GSEFLamide_PRP_Cb_EQLSFTGQYNEQEGSDGLQDEPD_2586.0755	GALEPNT(Sulfation)PLGDLS(Sulfation)GS(Sulfation)LGHPVE	generic|323|Li_Lab_DB|LL323|CPRP_(CHH_precursor-related_peptide)_truncated_Cb_CPRP_II_18-38_GALEPNTPLGDLSGSLGHPVE_2060.02950_Cb_SG	(pyro-Glu)ESE(pyro-Glu)AATIDQ(pyro-Glu)HHDDHHLAVQQHSAAAAAAAPAGLSPHSS	generic|816|Li_Lab_DB|LL816|Christie_DH31_PRP_ESEAATIDQHHDDHHLAVQQHSAAAAAAAPAGLSPHSS_3835.7772	(pyro-Glu)ESEAAT(Sulfation)IDQHHDDHHLAVQQ(pyro-Glu)HSAAAAAAAPAGLSPHSS	generic|816|Li_Lab_DB|LL816|Christie_DH31_PRP_ESEAATIDQHHDDHHLAVQQHSAAAAAAAPAGLSPHSS_3835.7772	GLDMGLGRGFS(Sulfation)GSQAAKHLM(Oxidation)GIAAANY(Sulfation)AGGP	generic|814|Li_Lab_DB|LL814|Christie_DH31_GLDMGLGRGFSGSQAAKHLMGIAAANYAGGPa_2974.4779	(pyro-Glu)GPVYPQHTAS(Sulfation)PVQ(pyro-Glu)SQALPGEAKQL	generic|813|Li_Lab_DB|LL813|Christie_CPRP_GPVYPQHTASPVQSQALPGEAKQL_2503.2945	KLLS(Sulfation)SISPS(Sulfation)STPLGFLSQDHSVN	generic|342|Li_Lab_DB|LL342|CPRP_(CHH_precursor-related_peptide)_truncated_Hoa_CPRP-B_11-33_KLLSSISPSSTPLGFLSQDHSVN_2414.17000	(pyro-Glu)GLDMGLGRGFSGSQAAKHLMGIAAANYAGGP	generic|814|Li_Lab_DB|LL814|Christie_DH31_GLDMGLGRGFSGSQAAKHLMGIAAANYAGGPa_2974.4779	(pyro-Glu)KLLSS(Sulfation)ISPSSTPLGFLSQDHS(Sulfation)V	generic|338|Li_Lab_DB|LL338|CPRP_(CHH_precursor-related_peptide)_truncated_Hoa_CPRP-B_11-32_KLLSSISPSSTPLGFLSQDHSV_2300.14000	GYRKPPFNGSIF	generic|675|Li_Lab_DB|LL675|SIFamide_pem-FLP_7_GYRKPPFNGSIFamide_1381.73753__Csap_br_Cmaen_Cmaen_br_VCN_SG_Cb_br_SG_STG_CoG
E(pyro-Glu)QLSFTGQY(Sulfation)NE(pyro-Glu)QEGSDGLQDEPD	generic|837|Li_Lab_DB|LL837|Christie_GSEFLamide_PRP_Cb_EQLSFTGQYNEQEGSDGLQDEPD_2586.0755	DEITNLEEPEDT(Sulfation)TS(Sulfation)IPYRWWWPLVSV	generic|888|Li_Lab_DB|LL888|Christie_Pyrokinin_PRP_Cb_DEITNLEEPEDTTSIPYRWWWPLVSV_3175.5264	(pyro-Glu)DEITNLE(pyro-Glu)EPEDTTS(Sulfation)IPYRWWWPLVSV	generic|888|Li_Lab_DB|LL888|Christie_Pyrokinin_PRP_Cb_DEITNLEEPEDTTSIPYRWWWPLVSV_3175.5264	(pyro-Glu)GGRNFLRF	generic|735|Li_Lab_DB|LL735|FMRFamide_related_peptide_Cb_GGRNFLRFamide	(pyro-Glu)E(pyro-Glu)KLLS(Sulfation)SISPSSTPLGFLSQDHSVN	generic|348|Li_Lab_DB|LL348|CPRP_(CHH_precursor-related_peptide)_truncated_Hoa_CPRP-B_9-33_EKLLSSISPSSTPLGFLSQDHSVN_2543.23000	E(pyro-Glu)QLS(Sulfation)FTGQYNEQEGSDGLQ(pyro-Glu)DEPD	generic|837|Li_Lab_DB|LL837|Christie_GSEFLamide_PRP_Cb_EQLSFTGQYNEQEGSDGLQDEPD_2586.0755	GALEPNT(Sulfation)PLGDLS(Sulfation)GS(Sulfation)LGHPVE	generic|323|Li_Lab_DB|LL323|CPRP_(CHH_precursor-related_peptide)_truncated_Cb_CPRP_II_18-38_GALEPNTPLGDLSGSLGHPVE_2060.02950_Cb_SG	(pyro-Glu)ESE(pyro-Glu)AATIDQ(pyro-Glu)HHDDHHLAVQQHSAAAAAAAPAGLSPHSS	generic|816|Li_Lab_DB|LL816|Christie_DH31_PRP_ESEAATIDQHHDDHHLAVQQHSAAAAAAAPAGLSPHSS_3835.7772	(pyro-Glu)ESEAATIDQ(pyro-Glu)HHDDHHLAVQ(pyro-Glu)QHSAAAAAAAPAGLSPHSS	generic|816|Li_Lab_DB|LL816|Christie_DH31_PRP_ESEAATIDQHHDDHHLAVQQHSAAAAAAAPAGLSPHSS_3835.7772	GLDMGLGRGFSGS(Sulfation)Q(pyro-Glu)AAKHLM(Oxidation)GIAAANYAGGP	generic|814|Li_Lab_DB|LL814|Christie_DH31_GLDMGLGRGFSGSQAAKHLMGIAAANYAGGPa_2974.4779	(pyro-Glu)GPVYPQHTAS(Sulfation)PVQSQ(pyro-Glu)ALPGEAKQL	generic|813|Li_Lab_DB|LL813|Christie_CPRP_GPVYPQHTASPVQSQALPGEAKQL_2503.2945	KLLS(Sulfation)SISPSS(Sulfation)TPLGFLSQDHSVN	generic|342|Li_Lab_DB|LL342|CPRP_(CHH_precursor-related_peptide)_truncated_Hoa_CPRP-B_11-33_KLLSSISPSSTPLGFLSQDHSVN_2414.17000	GLDM(Oxidation)GLGRGFSGSQAAKHLMGIAAANYAGGP	generic|814|Li_Lab_DB|LL814|Christie_DH31_GLDMGLGRGFSGSQAAKHLMGIAAANYAGGPa_2974.4779	(pyro-Glu)KLLSSIS(Sulfation)PS(Sulfation)STPLGFLSQDHSV	generic|338|Li_Lab_DB|LL338|CPRP_(CHH_precursor-related_peptide)_truncated_Hoa_CPRP-B_11-32_KLLSSISPSSTPLGFLSQDHSV_2300.14000	HFGSLLKSPSYRAISIP	generic|851|Li_Lab_DB|LL851|Christie_HIGSLYRamide_PRP_Cb_HFGSLLKSPSYRAISIPa_1872.0495
E(pyro-Glu)QLSFTGQY(Sulfation)NEQ(pyro-Glu)EGSDGLQDEPD	generic|837|Li_Lab_DB|LL837|Christie_GSEFLamide_PRP_Cb_EQLSFTGQYNEQEGSDGLQDEPD_2586.0755	DEITNLEEPEDT(Sulfation)TSIPY(Sulfation)RWWWPLVSV	generic|888|Li_Lab_DB|LL888|Christie_Pyrokinin_PRP_Cb_DEITNLEEPEDTTSIPYRWWWPLVSV_3175.5264	(pyro-Glu)DEITNLE(pyro-Glu)EPEDTTSIPY(Sulfation)RWWWPLVSV	generic|888|Li_Lab_DB|LL888|Christie_Pyrokinin_PRP_Cb_DEITNLEEPEDTTSIPYRWWWPLVSV_3175.5264	GLDLGLGRGFSGSQAAKHLM(Oxidation)GLAAANFANFAGGP	generic|199|Li_Lab_DB|LL199|Calcitonin-like_diuretic_hormone_GLDLGLGRGFSGSQAAKHLMGLAAANFANFAGGPamide_3272.67460	(pyro-Glu)E(pyro-Glu)KLLSS(Sulfation)ISPSSTPLGFLSQDHSVN	generic|348|Li_Lab_DB|LL348|CPRP_(CHH_precursor-related_peptide)_truncated_Hoa_CPRP-B_9-33_EKLLSSISPSSTPLGFLSQDHSVN_2543.23000	E(pyro-Glu)QLSFT(Sulfation)GQ(pyro-Glu)YNEQEGSDGLQDEPD	generic|837|Li_Lab_DB|LL837|Christie_GSEFLamide_PRP_Cb_EQLSFTGQYNEQEGSDGLQDEPD_2586.0755	GALEPNT(Sulfation)PLGDLS(Sulfation)GSLGHPVE(pyro-Glu)	generic|323|Li_Lab_DB|LL323|CPRP_(CHH_precursor-related_peptide)_truncated_Cb_CPRP_II_18-38_GALEPNTPLGDLSGSLGHPVE_2060.02950_Cb_SG	(pyro-Glu)ESE(pyro-Glu)AATIDQHHDDHHLAVQ(pyro-Glu)QHSAAAAAAAPAGLSPHSS	generic|816|Li_Lab_DB|LL816|Christie_DH31_PRP_ESEAATIDQHHDDHHLAVQQHSAAAAAAAPAGLSPHSS_3835.7772	(pyro-Glu)ESEAATIDQ(pyro-Glu)HHDDHHLAVQ(pyro-Glu)QHSAAAAAAAPAGLSPHSS	generic|816|Li_Lab_DB|LL816|Christie_DH31_PRP_ESEAATIDQHHDDHHLAVQQHSAAAAAAAPAGLSPHSS_3835.7772	GLDMGLGRGFSGS(Sulfation)Q(pyro-Glu)AAKHLMGIAAANY(Sulfation)AGGP	generic|814|Li_Lab_DB|LL814|Christie_DH31_GLDMGLGRGFSGSQAAKHLMGIAAANYAGGPa_2974.4779	(pyro-Glu)GPVYPQHTAS(Sulfation)PVQSQALPGE(pyro-Glu)AKQL	generic|813|Li_Lab_DB|LL813|Christie_CPRP_GPVYPQHTASPVQSQALPGEAKQL_2503.2945	KLLS(Sulfation)SISPSST(Sulfation)PLGFLSQDHSVN	generic|342|Li_Lab_DB|LL342|CPRP_(CHH_precursor-related_peptide)_truncated_Hoa_CPRP-B_11-33_KLLSSISPSSTPLGFLSQDHSVN_2414.17000	GLDMGLGRGFSGSQAAKHLM(Oxidation)GIAAANYAGGP	generic|814|Li_Lab_DB|LL814|Christie_DH31_GLDMGLGRGFSGSQAAKHLMGIAAANYAGGPa_2974.4779	(pyro-Glu)KLLSSIS(Sulfation)PSS(Sulfation)TPLGFLSQDHSV	generic|338|Li_Lab_DB|LL338|CPRP_(CHH_precursor-related_peptide)_truncated_Hoa_CPRP-B_11-32_KLLSSISPSSTPLGFLSQDHSV_2300.14000	HLSSLARNNAYPKDLRE	generic|847|Li_Lab_DB|LL847|Christie_HIGSLYRamide_PRP_Cb_HLSSLARNNAYPKDLRE_1984.0364
E(pyro-Glu)QLSFTGQY(Sulfation)NEQE(pyro-Glu)GSDGLQDEPD	generic|837|Li_Lab_DB|LL837|Christie_GSEFLamide_PRP_Cb_EQLSFTGQYNEQEGSDGLQDEPD_2586.0755	DEITNLEEPEDT(Sulfation)TSIPYRWWWPLVS(Sulfation)V	generic|888|Li_Lab_DB|LL888|Christie_Pyrokinin_PRP_Cb_DEITNLEEPEDTTSIPYRWWWPLVSV_3175.5264	(pyro-Glu)DEITNLE(pyro-Glu)EPEDTTSIPYRWWWPLVS(Sulfation)V	generic|888|Li_Lab_DB|LL888|Christie_Pyrokinin_PRP_Cb_DEITNLEEPEDTTSIPYRWWWPLVSV_3175.5264	(pyro-Glu)GLDLGLGRGFS(Sulfation)GSQ(pyro-Glu)AAKHLMGLAAANFANFAGGP	generic|199|Li_Lab_DB|LL199|Calcitonin-like_diuretic_hormone_GLDLGLGRGFSGSQAAKHLMGLAAANFANFAGGPamide_3272.67460	(pyro-Glu)E(pyro-Glu)KLLSS(Sulfation)ISPSSTPLGFLSQDHSVN	generic|348|Li_Lab_DB|LL348|CPRP_(CHH_precursor-related_peptide)_truncated_Hoa_CPRP-B_9-33_EKLLSSISPSSTPLGFLSQDHSVN_2543.23000	E(pyro-Glu)QLSFT(Sulfation)GQYNE(pyro-Glu)QEGSDGLQDEPD	generic|837|Li_Lab_DB|LL837|Christie_GSEFLamide_PRP_Cb_EQLSFTGQYNEQEGSDGLQDEPD_2586.0755	(pyro-Glu)GFVSNRY	generic|654|Li_Lab_DB|LL654|RYamide__GFVSNRYamide_841.43150_Csap_PO	(pyro-Glu)ESE(pyro-Glu)AATIDQHHDDHHLAVQ(pyro-Glu)QHSAAAAAAAPAGLSPHSS	generic|816|Li_Lab_DB|LL816|Christie_DH31_PRP_ESEAATIDQHHDDHHLAVQQHSAAAAAAAPAGLSPHSS_3835.7772	(pyro-Glu)ESEAATIDQ(pyro-Glu)HHDDHHLAVQQ(pyro-Glu)HSAAAAAAAPAGLSPHSS	generic|816|Li_Lab_DB|LL816|Christie_DH31_PRP_ESEAATIDQHHDDHHLAVQQHSAAAAAAAPAGLSPHSS_3835.7772	GLDMGLGRGFSGS(Sulfation)QAAKHLM(Oxidation)GIAAANY(Sulfation)AGGP	generic|814|Li_Lab_DB|LL814|Christie_DH31_GLDMGLGRGFSGSQAAKHLMGIAAANYAGGPa_2974.4779	(pyro-Glu)GPVYPQHTASPVQ(pyro-Glu)S(Sulfation)QALPGEAKQL	generic|813|Li_Lab_DB|LL813|Christie_CPRP_GPVYPQHTASPVQSQALPGEAKQL_2503.2945	KLLS(Sulfation)SISPSSTPLGFLS(Sulfation)QDHSVN	generic|342|Li_Lab_DB|LL342|CPRP_(CHH_precursor-related_peptide)_truncated_Hoa_CPRP-B_11-33_KLLSSISPSSTPLGFLSQDHSVN_2414.17000	(pyro-Glu)GLDM(Oxidation)GLGRGFSGSQAAKHLMGIAAANYAGGP	generic|814|Li_Lab_DB|LL814|Christie_DH31_GLDMGLGRGFSGSQAAKHLMGIAAANYAGGPa_2974.4779	(pyro-Glu)KLLSSIS(Sulfation)PSST(Sulfation)PLGFLSQDHSV	generic|338|Li_Lab_DB|LL338|CPRP_(CHH_precursor-related_peptide)_truncated_Hoa_CPRP-B_11-32_KLLSSISPSSTPLGFLSQDHSV_2300.14000	HYSSLLRNGPLPFIQD	generic|850|Li_Lab_DB|LL850|Christie_HIGSLYRamide_PRP_Cb_HYSSLLRNGPLPFIQD_1856.9659
E(pyro-Glu)QLSFTGQY(Sulfation)NEQEGSDGLQ(pyro-Glu)DEPD	generic|837|Li_Lab_DB|LL837|Christie_GSEFLamide_PRP_Cb_EQLSFTGQYNEQEGSDGLQDEPD_2586.0755	DEITNLEEPEDTT(Sulfation)S(Sulfation)IPYRWWWPLVSV	generic|888|Li_Lab_DB|LL888|Christie_Pyrokinin_PRP_Cb_DEITNLEEPEDTTSIPYRWWWPLVSV_3175.5264	(pyro-Glu)DEITNLEE(pyro-Glu)PE(pyro-Glu)DTTSIPYRWWWPLVSV	generic|888|Li_Lab_DB|LL888|Christie_Pyrokinin_PRP_Cb_DEITNLEEPEDTTSIPYRWWWPLVSV_3175.5264	(pyro-Glu)GLDLGLGRGFSGS(Sulfation)Q(pyro-Glu)AAKHLMGLAAANFANFAGGP	generic|199|Li_Lab_DB|LL199|Calcitonin-like_diuretic_hormone_GLDLGLGRGFSGSQAAKHLMGLAAANFANFAGGPamide_3272.67460	(pyro-Glu)EKLLS(Sulfation)S(Sulfation)ISPSSTPLGFLSQDHSVN	generic|348|Li_Lab_DB|LL348|CPRP_(CHH_precursor-related_peptide)_truncated_Hoa_CPRP-B_9-33_EKLLSSISPSSTPLGFLSQDHSVN_2543.23000	E(pyro-Glu)QLSFT(Sulfation)GQYNEQ(pyro-Glu)EGSDGLQDEPD	generic|837|Li_Lab_DB|LL837|Christie_GSEFLamide_PRP_Cb_EQLSFTGQYNEQEGSDGLQDEPD_2586.0755	(pyro-Glu)GFVSNRY	generic|654|Li_Lab_DB|LL654|RYamide__GFVSNRYamide_841.43150_Csap_PO	(pyro-Glu)ESE(pyro-Glu)AATIDQHHDDHHLAVQQ(pyro-Glu)HSAAAAAAAPAGLSPHSS	generic|816|Li_Lab_DB|LL816|Christie_DH31_PRP_ESEAATIDQHHDDHHLAVQQHSAAAAAAAPAGLSPHSS_3835.7772	(pyro-Glu)ESEAATIDQ(pyro-Glu)HHDDHHLAVQQ(pyro-Glu)HSAAAAAAAPAGLSPHSS	generic|816|Li_Lab_DB|LL816|Christie_DH31_PRP_ESEAATIDQHHDDHHLAVQQHSAAAAAAAPAGLSPHSS_3835.7772	GLDMGLGRGFSGSQ(pyro-Glu)AAKHLM(Oxidation)GIAAANY(Sulfation)AGGP	generic|814|Li_Lab_DB|LL814|Christie_DH31_GLDMGLGRGFSGSQAAKHLMGIAAANYAGGPa_2974.4779	(pyro-Glu)GPVYPQHTASPVQS(Sulfation)Q(pyro-Glu)ALPGEAKQL	generic|813|Li_Lab_DB|LL813|Christie_CPRP_GPVYPQHTASPVQSQALPGEAKQL_2503.2945	KLLS(Sulfation)SISPSSTPLGFLSQDHS(Sulfation)VN	generic|342|Li_Lab_DB|LL342|CPRP_(CHH_precursor-related_peptide)_truncated_Hoa_CPRP-B_11-33_KLLSSISPSSTPLGFLSQDHSVN_2414.17000	(pyro-Glu)GLDM(Oxidation)GLGRGFSGSQAAKHLMGIAAANYAGGP	generic|814|Li_Lab_DB|LL814|Christie_DH31_GLDMGLGRGFSGSQAAKHLMGIAAANYAGGPa_2974.4779	KLLS(Sulfation)S(Sulfation)IS(Sulfation)PSSTPLGFLSQDHSV	generic|338|Li_Lab_DB|LL338|CPRP_(CHH_precursor-related_peptide)_truncated_Hoa_CPRP-B_11-32_KLLSSISPSSTPLGFLSQDHSV_2300.14000	HYSSLLRNGPLPFIQD	generic|850|Li_Lab_DB|LL850|Christie_HIGSLYRamide_PRP_Cb_HYSSLLRNGPLPFIQD_1856.9659
E(pyro-Glu)QLSFTGQY(Sulfation)NEQEGSDGLQDE(pyro-Glu)PD	generic|837|Li_Lab_DB|LL837|Christie_GSEFLamide_PRP_Cb_EQLSFTGQYNEQEGSDGLQDEPD_2586.0755	DEITNLEEPEDTT(Sulfation)SIPY(Sulfation)RWWWPLVSV	generic|888|Li_Lab_DB|LL888|Christie_Pyrokinin_PRP_Cb_DEITNLEEPEDTTSIPYRWWWPLVSV_3175.5264	(pyro-Glu)DEITNLEE(pyro-Glu)PEDT(Sulfation)TSIPYRWWWPLVSV	generic|888|Li_Lab_DB|LL888|Christie_Pyrokinin_PRP_Cb_DEITNLEEPEDTTSIPYRWWWPLVSV_3175.5264	GLDLGLGRGFS(Sulfation)GSQ(pyro-Glu)AAKHLM(Oxidation)GLAAANFANFAGGP	generic|199|Li_Lab_DB|LL199|Calcitonin-like_diuretic_hormone_GLDLGLGRGFSGSQAAKHLMGLAAANFANFAGGPamide_3272.67460	(pyro-Glu)EKLLS(Sulfation)S(Sulfation)ISPSSTPLGFLSQDHSVN	generic|348|Li_Lab_DB|LL348|CPRP_(CHH_precursor-related_peptide)_truncated_Hoa_CPRP-B_9-33_EKLLSSISPSSTPLGFLSQDHSVN_2543.23000	E(pyro-Glu)QLSFT(Sulfation)GQYNEQE(pyro-Glu)GSDGLQDEPD	generic|837|Li_Lab_DB|LL837|Christie_GSEFLamide_PRP_Cb_EQLSFTGQYNEQEGSDGLQDEPD_2586.0755	GGRNFLRF	generic|735|Li_Lab_DB|LL735|FMRFamide_related_peptide_Cb_GGRNFLRFamide	(pyro-Glu)ESE(pyro-Glu)AATIDQHHDDHHLAVQQ(pyro-Glu)HSAAAAAAAPAGLSPHSS	generic|816|Li_Lab_DB|LL816|Christie_DH31_PRP_ESEAATIDQHHDDHHLAVQQHSAAAAAAAPAGLSPHSS_3835.7772	(pyro-Glu)ESEAATIDQ(pyro-Glu)HHDDHHLAVQQHS(Sulfation)AAAAAAAPAGLSPHSS	generic|816|Li_Lab_DB|LL816|Christie_DH31_PRP_ESEAATIDQHHDDHHLAVQQHSAAAAAAAPAGLSPHSS_3835.7772	(pyro-Glu)GPVYPQHTASPVQSQALPGEAKQL	generic|813|Li_Lab_DB|LL813|Christie_CPRP_GPVYPQHTASPVQSQALPGEAKQL_2503.2945	(pyro-Glu)GPVYPQHTASPVQS(Sulfation)QALPGE(pyro-Glu)AKQL	generic|813|Li_Lab_DB|LL813|Christie_CPRP_GPVYPQHTASPVQSQALPGEAKQL_2503.2945	KLLSS(Sulfation)ISPS(Sulfation)STPLGFLSQDHSVN	generic|342|Li_Lab_DB|LL342|CPRP_(CHH_precursor-related_peptide)_truncated_Hoa_CPRP-B_11-33_KLLSSISPSSTPLGFLSQDHSVN_2414.17000	(pyro-Glu)GLDMGLGRGFSGSQAAKHLM(Oxidation)GIAAANYAGGP	generic|814|Li_Lab_DB|LL814|Christie_DH31_GLDMGLGRGFSGSQAAKHLMGIAAANYAGGPa_2974.4779	KLLS(Sulfation)S(Sulfation)ISPS(Sulfation)STPLGFLSQDHSV	generic|338|Li_Lab_DB|LL338|CPRP_(CHH_precursor-related_peptide)_truncated_Hoa_CPRP-B_11-32_KLLSSISPSSTPLGFLSQDHSV_2300.14000	(pyro-Glu)IS(Sulfation)PSSMPLGFLSQDHSV	generic|304|Li_Lab_DB|LL304|CPRP_(CHH_precursor-related_peptide)_truncated_Hoa_CPRP-C_16-32_ISPSSMPLGFLSQDHSV_1771.87000
E(pyro-Glu)QLSFTGQYNE(pyro-Glu)QEGS(Sulfation)DGLQDEPD	generic|837|Li_Lab_DB|LL837|Christie_GSEFLamide_PRP_Cb_EQLSFTGQYNEQEGSDGLQDEPD_2586.0755	DEITNLEEPEDTT(Sulfation)SIPYRWWWPLVS(Sulfation)V	generic|888|Li_Lab_DB|LL888|Christie_Pyrokinin_PRP_Cb_DEITNLEEPEDTTSIPYRWWWPLVSV_3175.5264	(pyro-Glu)DEITNLEE(pyro-Glu)PEDT(Sulfation)TSIPYRWWWPLVSV	generic|888|Li_Lab_DB|LL888|Christie_Pyrokinin_PRP_Cb_DEITNLEEPEDTTSIPYRWWWPLVSV_3175.5264	GLDLGLGRGFSGS(Sulfation)Q(pyro-Glu)AAKHLM(Oxidation)GLAAANFANFAGGP	generic|199|Li_Lab_DB|LL199|Calcitonin-like_diuretic_hormone_GLDLGLGRGFSGSQAAKHLMGLAAANFANFAGGPamide_3272.67460	(pyro-Glu)EKLLS(Sulfation)SIS(Sulfation)PSSTPLGFLSQDHSVN	generic|348|Li_Lab_DB|LL348|CPRP_(CHH_precursor-related_peptide)_truncated_Hoa_CPRP-B_9-33_EKLLSSISPSSTPLGFLSQDHSVN_2543.23000	E(pyro-Glu)QLSFT(Sulfation)GQYNEQEGSDGLQ(pyro-Glu)DEPD	generic|837|Li_Lab_DB|LL837|Christie_GSEFLamide_PRP_Cb_EQLSFTGQYNEQEGSDGLQDEPD_2586.0755	(pyro-Glu)GGRNFLRF	generic|735|Li_Lab_DB|LL735|FMRFamide_related_peptide_Cb_GGRNFLRFamide	(pyro-Glu)ESE(pyro-Glu)AATIDQHHDDHHLAVQQHS(Sulfation)AAAAAAAPAGLSPHSS	generic|816|Li_Lab_DB|LL816|Christie_DH31_PRP_ESEAATIDQHHDDHHLAVQQHSAAAAAAAPAGLSPHSS_3835.7772	(pyro-Glu)ESEAATIDQ(pyro-Glu)HHDDHHLAVQQHS(Sulfation)AAAAAAAPAGLSPHSS	generic|816|Li_Lab_DB|LL816|Christie_DH31_PRP_ESEAATIDQHHDDHHLAVQQHSAAAAAAAPAGLSPHSS_3835.7772	GPVY(Sulfation)PQHTASPVQSQALPGEAKQL	generic|813|Li_Lab_DB|LL813|Christie_CPRP_GPVYPQHTASPVQSQALPGEAKQL_2503.2945	GPVY(Sulfation)PQ(pyro-Glu)HTASPVQ(pyro-Glu)SQALPGEAKQL	generic|813|Li_Lab_DB|LL813|Christie_CPRP_GPVYPQHTASPVQSQALPGEAKQL_2503.2945	KLLSS(Sulfation)ISPSS(Sulfation)TPLGFLSQDHSVN	generic|342|Li_Lab_DB|LL342|CPRP_(CHH_precursor-related_peptide)_truncated_Hoa_CPRP-B_11-33_KLLSSISPSSTPLGFLSQDHSVN_2414.17000	GLDM(Oxidation)GLGRGFSGSQ(pyro-Glu)AAKHLMGIAAANYAGGP	generic|814|Li_Lab_DB|LL814|Christie_DH31_GLDMGLGRGFSGSQAAKHLMGIAAANYAGGPa_2974.4779	KLLS(Sulfation)S(Sulfation)ISPSS(Sulfation)TPLGFLSQDHSV	generic|338|Li_Lab_DB|LL338|CPRP_(CHH_precursor-related_peptide)_truncated_Hoa_CPRP-B_11-32_KLLSSISPSSTPLGFLSQDHSV_2300.14000	(pyro-Glu)IS(Sulfation)PSSMPLGFLSQDHSV	generic|304|Li_Lab_DB|LL304|CPRP_(CHH_precursor-related_peptide)_truncated_Hoa_CPRP-C_16-32_ISPSSMPLGFLSQDHSV_1771.87000
E(pyro-Glu)QLSFTGQYNEQ(pyro-Glu)EGS(Sulfation)DGLQDEPD	generic|837|Li_Lab_DB|LL837|Christie_GSEFLamide_PRP_Cb_EQLSFTGQYNEQEGSDGLQDEPD_2586.0755	DEITNLEEPEDTTS(Sulfation)IPY(Sulfation)RWWWPLVSV	generic|888|Li_Lab_DB|LL888|Christie_Pyrokinin_PRP_Cb_DEITNLEEPEDTTSIPYRWWWPLVSV_3175.5264	(pyro-Glu)DEITNLEE(pyro-Glu)PEDTT(Sulfation)SIPYRWWWPLVSV	generic|888|Li_Lab_DB|LL888|Christie_Pyrokinin_PRP_Cb_DEITNLEEPEDTTSIPYRWWWPLVSV_3175.5264	(pyro-Glu)GLDMGLGRGFSGSQAAKHLMGIAAANYAGGP	generic|814|Li_Lab_DB|LL814|Christie_DH31_GLDMGLGRGFSGSQAAKHLMGIAAANYAGGPa_2974.4779	(pyro-Glu)EKLLS(Sulfation)SIS(Sulfation)PSSTPLGFLSQDHSVN	generic|348|Li_Lab_DB|LL348|CPRP_(CHH_precursor-related_peptide)_truncated_Hoa_CPRP-B_9-33_EKLLSSISPSSTPLGFLSQDHSVN_2543.23000	E(pyro-Glu)QLSFTGQ(pyro-Glu)Y(Sulfation)NEQEGSDGLQDEPD	generic|837|Li_Lab_DB|LL837|Christie_GSEFLamide_PRP_Cb_EQLSFTGQYNEQEGSDGLQDEPD_2586.0755	GGSLYS(Sulfation)FGL	generic|081|Li_Lab_DB|LL081|Allatostatin_A-type_AST-3_GGSLYSFGLamide_899.46210	(pyro-Glu)ESE(pyro-Glu)AATIDQHHDDHHLAVQQHS(Sulfation)AAAAAAAPAGLSPHSS	generic|816|Li_Lab_DB|LL816|Christie_DH31_PRP_ESEAATIDQHHDDHHLAVQQHSAAAAAAAPAGLSPHSS_3835.7772	(pyro-Glu)ESEAATIDQHHDDHHLAVQ(pyro-Glu)Q(pyro-Glu)HSAAAAAAAPAGLSPHSS	generic|816|Li_Lab_DB|LL816|Christie_DH31_PRP_ESEAATIDQHHDDHHLAVQQHSAAAAAAAPAGLSPHSS_3835.7772	GPVYPQHT(Sulfation)ASPVQSQALPGEAKQL	generic|813|Li_Lab_DB|LL813|Christie_CPRP_GPVYPQHTASPVQSQALPGEAKQL_2503.2945	GPVY(Sulfation)PQ(pyro-Glu)HTASPVQSQ(pyro-Glu)ALPGEAKQL	generic|813|Li_Lab_DB|LL813|Christie_CPRP_GPVYPQHTASPVQSQALPGEAKQL_2503.2945	KLLSS(Sulfation)ISPSST(Sulfation)PLGFLSQDHSVN	generic|342|Li_Lab_DB|LL342|CPRP_(CHH_precursor-related_peptide)_truncated_Hoa_CPRP-B_11-33_KLLSSISPSSTPLGFLSQDHSVN_2414.17000	GLDM(Oxidation)GLGRGFSGSQAAKHLMGIAAANY(Sulfation)AGGP	generic|814|Li_Lab_DB|LL814|Christie_DH31_GLDMGLGRGFSGSQAAKHLMGIAAANYAGGPa_2974.4779	KLLS(Sulfation)S(Sulfation)ISPSST(Sulfation)PLGFLSQDHSV	generic|338|Li_Lab_DB|LL338|CPRP_(CHH_precursor-related_peptide)_truncated_Hoa_CPRP-B_11-32_KLLSSISPSSTPLGFLSQDHSV_2300.14000	(pyro-Glu)IS(Sulfation)PSSMPLGFLSQDHSV	generic|304|Li_Lab_DB|LL304|CPRP_(CHH_precursor-related_peptide)_truncated_Hoa_CPRP-C_16-32_ISPSSMPLGFLSQDHSV_1771.87000
E(pyro-Glu)QLSFTGQYNEQE(pyro-Glu)GS(Sulfation)DGLQDEPD	generic|837|Li_Lab_DB|LL837|Christie_GSEFLamide_PRP_Cb_EQLSFTGQYNEQEGSDGLQDEPD_2586.0755	DEITNLEEPEDTTS(Sulfation)IPYRWWWPLVS(Sulfation)V	generic|888|Li_Lab_DB|LL888|Christie_Pyrokinin_PRP_Cb_DEITNLEEPEDTTSIPYRWWWPLVSV_3175.5264	(pyro-Glu)DEITNLEE(pyro-Glu)PEDTT(Sulfation)SIPYRWWWPLVSV	generic|888|Li_Lab_DB|LL888|Christie_Pyrokinin_PRP_Cb_DEITNLEEPEDTTSIPYRWWWPLVSV_3175.5264	GLDMGLGRGFSGSQ(pyro-Glu)AAKHLMGIAAANYAGGP	generic|814|Li_Lab_DB|LL814|Christie_DH31_GLDMGLGRGFSGSQAAKHLMGIAAANYAGGPa_2974.4779	(pyro-Glu)EKLLS(Sulfation)SISPS(Sulfation)STPLGFLSQDHSVN	generic|348|Li_Lab_DB|LL348|CPRP_(CHH_precursor-related_peptide)_truncated_Hoa_CPRP-B_9-33_EKLLSSISPSSTPLGFLSQDHSVN_2543.23000	E(pyro-Glu)QLSFTGQ(pyro-Glu)YNEQEGSDGLQDE(pyro-Glu)PD	generic|837|Li_Lab_DB|LL837|Christie_GSEFLamide_PRP_Cb_EQLSFTGQYNEQEGSDGLQDEPD_2586.0755	(pyro-Glu)GLDLGLGRGFSGSQAAKHLMGLAAANFANFAGGP	generic|199|Li_Lab_DB|LL199|Calcitonin-like_diuretic_hormone_GLDLGLGRGFSGSQAAKHLMGLAAANFANFAGGPamide_3272.67460	(pyro-Glu)ESEAAT(Sulfation)IDQ(pyro-Glu)HHDDHHLAVQQHSAAAAAAAPAGLSPHSS	generic|816|Li_Lab_DB|LL816|Christie_DH31_PRP_ESEAATIDQHHDDHHLAVQQHSAAAAAAAPAGLSPHSS_3835.7772	(pyro-Glu)ESEAATIDQHHDDHHLAVQ(pyro-Glu)Q(pyro-Glu)HSAAAAAAAPAGLSPHSS	generic|816|Li_Lab_DB|LL816|Christie_DH31_PRP_ESEAATIDQHHDDHHLAVQQHSAAAAAAAPAGLSPHSS_3835.7772	GPVYPQHTAS(Sulfation)PVQSQALPGEAKQL	generic|813|Li_Lab_DB|LL813|Christie_CPRP_GPVYPQHTASPVQSQALPGEAKQL_2503.2945	GPVY(Sulfation)PQ(pyro-Glu)HTASPVQSQALPGE(pyro-Glu)AKQL	generic|813|Li_Lab_DB|LL813|Christie_CPRP_GPVYPQHTASPVQSQALPGEAKQL_2503.2945	KLLSS(Sulfation)ISPSSTPLGFLS(Sulfation)QDHSVN	generic|342|Li_Lab_DB|LL342|CPRP_(CHH_precursor-related_peptide)_truncated_Hoa_CPRP-B_11-33_KLLSSISPSSTPLGFLSQDHSVN_2414.17000	GLDMGLGRGFSGSQ(pyro-Glu)AAKHLM(Oxidation)GIAAANYAGGP	generic|814|Li_Lab_DB|LL814|Christie_DH31_GLDMGLGRGFSGSQAAKHLMGIAAANYAGGPa_2974.4779	KLLS(Sulfation)SIS(Sulfation)PS(Sulfation)STPLGFLSQDHSV	generic|338|Li_Lab_DB|LL338|CPRP_(CHH_precursor-related_peptide)_truncated_Hoa_CPRP-B_11-32_KLLSSISPSSTPLGFLSQDHSV_2300.14000	(pyro-Glu)IS(Sulfation)PSSMPLGFLSQDHSV	generic|304|Li_Lab_DB|LL304|CPRP_(CHH_precursor-related_peptide)_truncated_Hoa_CPRP-C_16-32_ISPSSMPLGFLSQDHSV_1771.87000
E(pyro-Glu)QLSFTGQYNEQEGS(Sulfation)DGLQ(pyro-Glu)DEPD	generic|837|Li_Lab_DB|LL837|Christie_GSEFLamide_PRP_Cb_EQLSFTGQYNEQEGSDGLQDEPD_2586.0755	DEITNLEEPEDTTSIPY(Sulfation)RWWWPLVS(Sulfation)V	generic|888|Li_Lab_DB|LL888|Christie_Pyrokinin_PRP_Cb_DEITNLEEPEDTTSIPYRWWWPLVSV_3175.5264	(pyro-Glu)DEITNLEE(pyro-Glu)PEDTTS(Sulfation)IPYRWWWPLVSV	generic|888|Li_Lab_DB|LL888|Christie_Pyrokinin_PRP_Cb_DEITNLEEPEDTTSIPYRWWWPLVSV_3175.5264	GLDMGLGRGFSGSQAAKHLMGIAAANY(Sulfation)AGGP	generic|814|Li_Lab_DB|LL814|Christie_DH31_GLDMGLGRGFSGSQAAKHLMGIAAANYAGGPa_2974.4779	(pyro-Glu)EKLLS(Sulfation)SISPS(Sulfation)STPLGFLSQDHSVN	generic|348|Li_Lab_DB|LL348|CPRP_(CHH_precursor-related_peptide)_truncated_Hoa_CPRP-B_9-33_EKLLSSISPSSTPLGFLSQDHSVN_2543.23000	E(pyro-Glu)QLSFTGQY(Sulfation)NE(pyro-Glu)QEGSDGLQDEPD	generic|837|Li_Lab_DB|LL837|Christie_GSEFLamide_PRP_Cb_EQLSFTGQYNEQEGSDGLQDEPD_2586.0755	GLDLGLGRGFSGSQ(pyro-Glu)AAKHLMGLAAANFANFAGGP	generic|199|Li_Lab_DB|LL199|Calcitonin-like_diuretic_hormone_GLDLGLGRGFSGSQAAKHLMGLAAANFANFAGGPamide_3272.67460	(pyro-Glu)ESEAAT(Sulfation)IDQ(pyro-Glu)HHDDHHLAVQQHSAAAAAAAPAGLSPHSS	generic|816|Li_Lab_DB|LL816|Christie_DH31_PRP_ESEAATIDQHHDDHHLAVQQHSAAAAAAAPAGLSPHSS_3835.7772	(pyro-Glu)ESEAATIDQHHDDHHLAVQ(pyro-Glu)QHS(Sulfation)AAAAAAAPAGLSPHSS	generic|816|Li_Lab_DB|LL816|Christie_DH31_PRP_ESEAATIDQHHDDHHLAVQQHSAAAAAAAPAGLSPHSS_3835.7772	GPVYPQHTASPVQS(Sulfation)QALPGEAKQL	generic|813|Li_Lab_DB|LL813|Christie_CPRP_GPVYPQHTASPVQSQALPGEAKQL_2503.2945	GPVY(Sulfation)PQ(pyro-Glu)HTASPVQSQALPGEAKQ(pyro-Glu)L	generic|813|Li_Lab_DB|LL813|Christie_CPRP_GPVYPQHTASPVQSQALPGEAKQL_2503.2945	KLLSS(Sulfation)ISPSSTPLGFLSQDHS(Sulfation)VN	generic|342|Li_Lab_DB|LL342|CPRP_(CHH_precursor-related_peptide)_truncated_Hoa_CPRP-B_11-33_KLLSSISPSSTPLGFLSQDHSVN_2414.17000	GLDMGLGRGFSGSQ(pyro-Glu)AAKHLMGIAAANY(Sulfation)AGGP	generic|814|Li_Lab_DB|LL814|Christie_DH31_GLDMGLGRGFSGSQAAKHLMGIAAANYAGGPa_2974.4779	KLLS(Sulfation)SIS(Sulfation)PSS(Sulfation)TPLGFLSQDHSV	generic|338|Li_Lab_DB|LL338|CPRP_(CHH_precursor-related_peptide)_truncated_Hoa_CPRP-B_11-32_KLLSSISPSSTPLGFLSQDHSV_2300.14000	(pyro-Glu)ISPS(Sulfation)SMPLGFLSQDHSV	generic|304|Li_Lab_DB|LL304|CPRP_(CHH_precursor-related_peptide)_truncated_Hoa_CPRP-C_16-32_ISPSSMPLGFLSQDHSV_1771.87000
E(pyro-Glu)QLSFTGQYNEQEGS(Sulfation)DGLQDE(pyro-Glu)PD	generic|837|Li_Lab_DB|LL837|Christie_GSEFLamide_PRP_Cb_EQLSFTGQYNEQEGSDGLQDEPD_2586.0755	(pyro-Glu)DEIT(Sulfation)NLE(pyro-Glu)EPEDTTSIPYRWWWPLVSV	generic|888|Li_Lab_DB|LL888|Christie_Pyrokinin_PRP_Cb_DEITNLEEPEDTTSIPYRWWWPLVSV_3175.5264	(pyro-Glu)DEITNLEE(pyro-Glu)PEDTTS(Sulfation)IPYRWWWPLVSV	generic|888|Li_Lab_DB|LL888|Christie_Pyrokinin_PRP_Cb_DEITNLEEPEDTTSIPYRWWWPLVSV_3175.5264	(pyro-Glu)GLDM(Oxidation)GLGRGFSGSQAAKHLMGIAAANYAGGP	generic|814|Li_Lab_DB|LL814|Christie_DH31_GLDMGLGRGFSGSQAAKHLMGIAAANYAGGPa_2974.4779	(pyro-Glu)EKLLS(Sulfation)SISPS(Sulfation)STPLGFLSQDHSVN	generic|348|Li_Lab_DB|LL348|CPRP_(CHH_precursor-related_peptide)_truncated_Hoa_CPRP-B_9-33_EKLLSSISPSSTPLGFLSQDHSVN_2543.23000	E(pyro-Glu)QLSFTGQY(Sulfation)NEQE(pyro-Glu)GSDGLQDEPD	generic|837|Li_Lab_DB|LL837|Christie_GSEFLamide_PRP_Cb_EQLSFTGQYNEQEGSDGLQDEPD_2586.0755	GLDMGLGRGFSGSQAAKHLMGIAAANYAGGP	generic|814|Li_Lab_DB|LL814|Christie_DH31_GLDMGLGRGFSGSQAAKHLMGIAAANYAGGPa_2974.4779	(pyro-Glu)ESEAAT(Sulfation)IDQHHDDHHLAVQ(pyro-Glu)QHSAAAAAAAPAGLSPHSS	generic|816|Li_Lab_DB|LL816|Christie_DH31_PRP_ESEAATIDQHHDDHHLAVQQHSAAAAAAAPAGLSPHSS_3835.7772	(pyro-Glu)ESEAATIDQHHDDHHLAVQ(pyro-Glu)QHS(Sulfation)AAAAAAAPAGLSPHSS	generic|816|Li_Lab_DB|LL816|Christie_DH31_PRP_ESEAATIDQHHDDHHLAVQQHSAAAAAAAPAGLSPHSS_3835.7772	(pyro-Glu)GPVY(Sulfation)PQHTASPVQSQALPGEAKQL	generic|813|Li_Lab_DB|LL813|Christie_CPRP_GPVYPQHTASPVQSQALPGEAKQL_2503.2945	GPVY(Sulfation)PQHTASPVQ(pyro-Glu)SQ(pyro-Glu)ALPGEAKQL	generic|813|Li_Lab_DB|LL813|Christie_CPRP_GPVYPQHTASPVQSQALPGEAKQL_2503.2945	KLLS(Sulfation)SISPS(Sulfation)STPLGFLSQ(pyro-Glu)DHSVN	generic|342|Li_Lab_DB|LL342|CPRP_(CHH_precursor-related_peptide)_truncated_Hoa_CPRP-B_11-33_KLLSSISPSSTPLGFLSQDHSVN_2414.17000	(pyro-Glu)GLDM(Oxidation)GLGRGFSGSQ(pyro-Glu)AAKHLMGIAAANYAGGP	generic|814|Li_Lab_DB|LL814|Christie_DH31_GLDMGLGRGFSGSQAAKHLMGIAAANYAGGPa_2974.4779	KLLS(Sulfation)SIS(Sulfation)PSST(Sulfation)PLGFLSQDHSV	generic|338|Li_Lab_DB|LL338|CPRP_(CHH_precursor-related_peptide)_truncated_Hoa_CPRP-B_11-32_KLLSSISPSSTPLGFLSQDHSV_2300.14000	(pyro-Glu)ISPS(Sulfation)SMPLGFLSQDHSV	generic|304|Li_Lab_DB|LL304|CPRP_(CHH_precursor-related_peptide)_truncated_Hoa_CPRP-C_16-32_ISPSSMPLGFLSQDHSV_1771.87000
EQLS(Sulfation)FTGQ(pyro-Glu)YNEQEGSDGLQDE(pyro-Glu)PD	generic|837|Li_Lab_DB|LL837|Christie_GSEFLamide_PRP_Cb_EQLSFTGQYNEQEGSDGLQDEPD_2586.0755	(pyro-Glu)DEIT(Sulfation)NLEE(pyro-Glu)PEDTTSIPYRWWWPLVSV	generic|888|Li_Lab_DB|LL888|Christie_Pyrokinin_PRP_Cb_DEITNLEEPEDTTSIPYRWWWPLVSV_3175.5264	(pyro-Glu)DEITNLEE(pyro-Glu)PEDTTSIPY(Sulfation)RWWWPLVSV	generic|888|Li_Lab_DB|LL888|Christie_Pyrokinin_PRP_Cb_DEITNLEEPEDTTSIPYRWWWPLVSV_3175.5264	(pyro-Glu)GLDMGLGRGFSGSQAAKHLM(Oxidation)GIAAANYAGGP	generic|814|Li_Lab_DB|LL814|Christie_DH31_GLDMGLGRGFSGSQAAKHLMGIAAANYAGGPa_2974.4779	(pyro-Glu)EKLLS(Sulfation)SISPS(Sulfation)STPLGFLSQDHSVN	generic|348|Li_Lab_DB|LL348|CPRP_(CHH_precursor-related_peptide)_truncated_Hoa_CPRP-B_9-33_EKLLSSISPSSTPLGFLSQDHSVN_2543.23000	E(pyro-Glu)QLSFTGQY(Sulfation)NEQEGSDGLQ(pyro-Glu)DEPD	generic|837|Li_Lab_DB|LL837|Christie_GSEFLamide_PRP_Cb_EQLSFTGQYNEQEGSDGLQDEPD_2586.0755	GLDM(Oxidation)GLGRGFSGSQAAKHLMGIAAANYAGGP	generic|814|Li_Lab_DB|LL814|Christie_DH31_GLDMGLGRGFSGSQAAKHLMGIAAANYAGGPa_2974.4779	(pyro-Glu)ESEAAT(Sulfation)IDQHHDDHHLAVQ(pyro-Glu)QHSAAAAAAAPAGLSPHSS	generic|816|Li_Lab_DB|LL816|Christie_DH31_PRP_ESEAATIDQHHDDHHLAVQQHSAAAAAAAPAGLSPHSS_3835.7772	(pyro-Glu)ESEAATIDQHHDDHHLAVQQ(pyro-Glu)HS(Sulfation)AAAAAAAPAGLSPHSS	generic|816|Li_Lab_DB|LL816|Christie_DH31_PRP_ESEAATIDQHHDDHHLAVQQHSAAAAAAAPAGLSPHSS_3835.7772	(pyro-Glu)GPVY(Sulfation)PQHTASPVQSQALPGEAKQL	generic|813|Li_Lab_DB|LL813|Christie_CPRP_GPVYPQHTASPVQSQALPGEAKQL_2503.2945	GPVY(Sulfation)PQHTASPVQ(pyro-Glu)SQALPGE(pyro-Glu)AKQL	generic|813|Li_Lab_DB|LL813|Christie_CPRP_GPVYPQHTASPVQSQALPGEAKQL_2503.2945	KLLS(Sulfation)SISPSS(Sulfation)TPLGFLSQ(pyro-Glu)DHSVN	generic|342|Li_Lab_DB|LL342|CPRP_(CHH_precursor-related_peptide)_truncated_Hoa_CPRP-B_11-33_KLLSSISPSSTPLGFLSQDHSVN_2414.17000	(pyro-Glu)GLDM(Oxidation)GLGRGFSGSQ(pyro-Glu)AAKHLMGIAAANYAGGP	generic|814|Li_Lab_DB|LL814|Christie_DH31_GLDMGLGRGFSGSQAAKHLMGIAAANYAGGPa_2974.4779	KLLS(Sulfation)SISPS(Sulfation)S(Sulfation)TPLGFLSQDHSV	generic|338|Li_Lab_DB|LL338|CPRP_(CHH_precursor-related_peptide)_truncated_Hoa_CPRP-B_11-32_KLLSSISPSSTPLGFLSQDHSV_2300.14000	(pyro-Glu)ISPSS(Sulfation)MPLGFLSQDHSV	generic|304|Li_Lab_DB|LL304|CPRP_(CHH_precursor-related_peptide)_truncated_Hoa_CPRP-C_16-32_ISPSSMPLGFLSQDHSV_1771.87000
EQLS(Sulfation)FTGQYNEQ(pyro-Glu)EGSDGLQDE(pyro-Glu)PD	generic|837|Li_Lab_DB|LL837|Christie_GSEFLamide_PRP_Cb_EQLSFTGQYNEQEGSDGLQDEPD_2586.0755	(pyro-Glu)DEIT(Sulfation)NLEEPE(pyro-Glu)DTTSIPYRWWWPLVSV	generic|888|Li_Lab_DB|LL888|Christie_Pyrokinin_PRP_Cb_DEITNLEEPEDTTSIPYRWWWPLVSV_3175.5264	(pyro-Glu)DEITNLEE(pyro-Glu)PEDTTSIPYRWWWPLVS(Sulfation)V	generic|888|Li_Lab_DB|LL888|Christie_Pyrokinin_PRP_Cb_DEITNLEEPEDTTSIPYRWWWPLVSV_3175.5264	(pyro-Glu)GLDMGLGRGFSGSQAAKHLMGIAAANY(Sulfation)AGGP	generic|814|Li_Lab_DB|LL814|Christie_DH31_GLDMGLGRGFSGSQAAKHLMGIAAANYAGGPa_2974.4779	(pyro-Glu)EKLLS(Sulfation)SISPSS(Sulfation)TPLGFLSQDHSVN	generic|348|Li_Lab_DB|LL348|CPRP_(CHH_precursor-related_peptide)_truncated_Hoa_CPRP-B_9-33_EKLLSSISPSSTPLGFLSQDHSVN_2543.23000	E(pyro-Glu)QLSFTGQY(Sulfation)NEQEGSDGLQDE(pyro-Glu)PD	generic|837|Li_Lab_DB|LL837|Christie_GSEFLamide_PRP_Cb_EQLSFTGQYNEQEGSDGLQDEPD_2586.0755	GLDMGLGRGFSGSQAAKHLM(Oxidation)GIAAANYAGGP	generic|814|Li_Lab_DB|LL814|Christie_DH31_GLDMGLGRGFSGSQAAKHLMGIAAANYAGGPa_2974.4779	(pyro-Glu)ESEAAT(Sulfation)IDQHHDDHHLAVQQ(pyro-Glu)HSAAAAAAAPAGLSPHSS	generic|816|Li_Lab_DB|LL816|Christie_DH31_PRP_ESEAATIDQHHDDHHLAVQQHSAAAAAAAPAGLSPHSS_3835.7772	(pyro-Glu)ESEAATIDQHHDDHHLAVQQ(pyro-Glu)HS(Sulfation)AAAAAAAPAGLSPHSS	generic|816|Li_Lab_DB|LL816|Christie_DH31_PRP_ESEAATIDQHHDDHHLAVQQHSAAAAAAAPAGLSPHSS_3835.7772	(pyro-Glu)GPVY(Sulfation)PQHTASPVQSQALPGEAKQL	generic|813|Li_Lab_DB|LL813|Christie_CPRP_GPVYPQHTASPVQSQALPGEAKQL_2503.2945	GPVY(Sulfation)PQHTASPVQ(pyro-Glu)SQALPGEAKQ(pyro-Glu)L	generic|813|Li_Lab_DB|LL813|Christie_CPRP_GPVYPQHTASPVQSQALPGEAKQL_2503.2945	KLLS(Sulfation)SISPSST(Sulfation)PLGFLSQ(pyro-Glu)DHSVN	generic|342|Li_Lab_DB|LL342|CPRP_(CHH_precursor-related_peptide)_truncated_Hoa_CPRP-B_11-33_KLLSSISPSSTPLGFLSQDHSVN_2414.17000	(pyro-Glu)GLDM(Oxidation)GLGRGFSGSQ(pyro-Glu)AAKHLMGIAAANYAGGP	generic|814|Li_Lab_DB|LL814|Christie_DH31_GLDMGLGRGFSGSQAAKHLMGIAAANYAGGPa_2974.4779	KLLS(Sulfation)SISPS(Sulfation)ST(Sulfation)PLGFLSQDHSV	generic|338|Li_Lab_DB|LL338|CPRP_(CHH_precursor-related_peptide)_truncated_Hoa_CPRP-B_11-32_KLLSSISPSSTPLGFLSQDHSV_2300.14000	(pyro-Glu)ISPSS(Sulfation)MPLGFLSQDHSV	generic|304|Li_Lab_DB|LL304|CPRP_(CHH_precursor-related_peptide)_truncated_Hoa_CPRP-C_16-32_ISPSSMPLGFLSQDHSV_1771.87000
EQLS(Sulfation)FTGQYNEQEGSDGLQ(pyro-Glu)DE(pyro-Glu)PD	generic|837|Li_Lab_DB|LL837|Christie_GSEFLamide_PRP_Cb_EQLSFTGQYNEQEGSDGLQDEPD_2586.0755	(pyro-Glu)DEIT(Sulfation)NLEEPEDT(Sulfation)TSIPYRWWWPLVSV	generic|888|Li_Lab_DB|LL888|Christie_Pyrokinin_PRP_Cb_DEITNLEEPEDTTSIPYRWWWPLVSV_3175.5264	(pyro-Glu)DEITNLEEPE(pyro-Glu)DT(Sulfation)TSIPYRWWWPLVSV	generic|888|Li_Lab_DB|LL888|Christie_Pyrokinin_PRP_Cb_DEITNLEEPEDTTSIPYRWWWPLVSV_3175.5264	GLDM(Oxidation)GLGRGFS(Sulfation)GSQAAKHLMGIAAANYAGGP	generic|814|Li_Lab_DB|LL814|Christie_DH31_GLDMGLGRGFSGSQAAKHLMGIAAANYAGGPa_2974.4779	(pyro-Glu)EKLLS(Sulfation)SISPSS(Sulfation)TPLGFLSQDHSVN	generic|348|Li_Lab_DB|LL348|CPRP_(CHH_precursor-related_peptide)_truncated_Hoa_CPRP-B_9-33_EKLLSSISPSSTPLGFLSQDHSVN_2543.23000	E(pyro-Glu)QLSFTGQYNE(pyro-Glu)Q(pyro-Glu)EGSDGLQDEPD	generic|837|Li_Lab_DB|LL837|Christie_GSEFLamide_PRP_Cb_EQLSFTGQYNEQEGSDGLQDEPD_2586.0755	(pyro-Glu)GLDM(Oxidation)GLGRGFSGSQAAKHLMGIAAANYAGGP	generic|814|Li_Lab_DB|LL814|Christie_DH31_GLDMGLGRGFSGSQAAKHLMGIAAANYAGGPa_2974.4779	(pyro-Glu)ESEAAT(Sulfation)IDQHHDDHHLAVQQ(pyro-Glu)HSAAAAAAAPAGLSPHSS	generic|816|Li_Lab_DB|LL816|Christie_DH31_PRP_ESEAATIDQHHDDHHLAVQQHSAAAAAAAPAGLSPHSS_3835.7772	E(pyro-Glu)S(Sulfation)E(pyro-Glu)AATIDQHHDDHHLAVQQHSAAAAAAAPAGLSPHSS	generic|816|Li_Lab_DB|LL816|Christie_DH31_PRP_ESEAATIDQHHDDHHLAVQQHSAAAAAAAPAGLSPHSS_3835.7772	(pyro-Glu)GPVYPQ(pyro-Glu)HTASPVQSQALPGEAKQL	generic|813|Li_Lab_DB|LL813|Christie_CPRP_GPVYPQHTASPVQSQALPGEAKQL_2503.2945	GPVY(Sulfation)PQHTASPVQSQ(pyro-Glu)ALPGE(pyro-Glu)AKQL	generic|813|Li_Lab_DB|LL813|Christie_CPRP_GPVYPQHTASPVQSQALPGEAKQL_2503.2945	KLLS(Sulfation)SISPSSTPLGFLS(Sulfation)Q(pyro-Glu)DHSVN	generic|342|Li_Lab_DB|LL342|CPRP_(CHH_precursor-related_peptide)_truncated_Hoa_CPRP-B_11-33_KLLSSISPSSTPLGFLSQDHSVN_2414.17000	(pyro-Glu)GLDM(Oxidation)GLGRGFSGSQAAKHLM(Oxidation)GIAAANYAGGP	generic|814|Li_Lab_DB|LL814|Christie_DH31_GLDMGLGRGFSGSQAAKHLMGIAAANYAGGPa_2974.4779	KLLS(Sulfation)SISPS(Sulfation)STPLGFLSQ(pyro-Glu)DHSV	generic|338|Li_Lab_DB|LL338|CPRP_(CHH_precursor-related_peptide)_truncated_Hoa_CPRP-B_11-32_KLLSSISPSSTPLGFLSQDHSV_2300.14000	(pyro-Glu)ISPSSMPLGFLS(Sulfation)QDHSV	generic|304|Li_Lab_DB|LL304|CPRP_(CHH_precursor-related_peptide)_truncated_Hoa_CPRP-C_16-32_ISPSSMPLGFLSQDHSV_1771.87000
EQLSFT(Sulfation)GQ(pyro-Glu)YNEQEGSDGLQDE(pyro-Glu)PD	generic|837|Li_Lab_DB|LL837|Christie_GSEFLamide_PRP_Cb_EQLSFTGQYNEQEGSDGLQDEPD_2586.0755	(pyro-Glu)DEIT(Sulfation)NLEEPEDTT(Sulfation)SIPYRWWWPLVSV	generic|888|Li_Lab_DB|LL888|Christie_Pyrokinin_PRP_Cb_DEITNLEEPEDTTSIPYRWWWPLVSV_3175.5264	(pyro-Glu)DEITNLEEPE(pyro-Glu)DT(Sulfation)TSIPYRWWWPLVSV	generic|888|Li_Lab_DB|LL888|Christie_Pyrokinin_PRP_Cb_DEITNLEEPEDTTSIPYRWWWPLVSV_3175.5264	GLDM(Oxidation)GLGRGFSGS(Sulfation)QAAKHLMGIAAANYAGGP	generic|814|Li_Lab_DB|LL814|Christie_DH31_GLDMGLGRGFSGSQAAKHLMGIAAANYAGGPa_2974.4779	(pyro-Glu)EKLLS(Sulfation)SISPSS(Sulfation)TPLGFLSQDHSVN	generic|348|Li_Lab_DB|LL348|CPRP_(CHH_precursor-related_peptide)_truncated_Hoa_CPRP-B_9-33_EKLLSSISPSSTPLGFLSQDHSVN_2543.23000	E(pyro-Glu)QLSFTGQYNE(pyro-Glu)QE(pyro-Glu)GSDGLQDEPD	generic|837|Li_Lab_DB|LL837|Christie_GSEFLamide_PRP_Cb_EQLSFTGQYNEQEGSDGLQDEPD_2586.0755	(pyro-Glu)GLDMGLGRGFSGSQ(pyro-Glu)AAKHLMGIAAANYAGGP	generic|814|Li_Lab_DB|LL814|Christie_DH31_GLDMGLGRGFSGSQAAKHLMGIAAANYAGGPa_2974.4779	(pyro-Glu)ESEAATIDQ(pyro-Glu)HHDDHHLAVQ(pyro-Glu)QHSAAAAAAAPAGLSPHSS	generic|816|Li_Lab_DB|LL816|Christie_DH31_PRP_ESEAATIDQHHDDHHLAVQQHSAAAAAAAPAGLSPHSS_3835.7772	E(pyro-Glu)S(Sulfation)EAATIDQ(pyro-Glu)HHDDHHLAVQQHSAAAAAAAPAGLSPHSS	generic|816|Li_Lab_DB|LL816|Christie_DH31_PRP_ESEAATIDQHHDDHHLAVQQHSAAAAAAAPAGLSPHSS_3835.7772	(pyro-Glu)GPVYPQHT(Sulfation)ASPVQSQALPGEAKQL	generic|813|Li_Lab_DB|LL813|Christie_CPRP_GPVYPQHTASPVQSQALPGEAKQL_2503.2945	GPVY(Sulfation)PQHTASPVQSQ(pyro-Glu)ALPGEAKQ(pyro-Glu)L	generic|813|Li_Lab_DB|LL813|Christie_CPRP_GPVYPQHTASPVQSQALPGEAKQL_2503.2945	KLLS(Sulfation)SISPSSTPLGFLSQ(pyro-Glu)DHS(Sulfation)VN	generic|342|Li_Lab_DB|LL342|CPRP_(CHH_precursor-related_peptide)_truncated_Hoa_CPRP-B_11-33_KLLSSISPSSTPLGFLSQDHSVN_2414.17000	(pyro-Glu)GLDM(Oxidation)GLGRGFSGSQAAKHLM(Oxidation)GIAAANYAGGP	generic|814|Li_Lab_DB|LL814|Christie_DH31_GLDMGLGRGFSGSQAAKHLMGIAAANYAGGPa_2974.4779	KLLS(Sulfation)SISPSS(Sulfation)T(Sulfation)PLGFLSQDHSV	generic|338|Li_Lab_DB|LL338|CPRP_(CHH_precursor-related_peptide)_truncated_Hoa_CPRP-B_11-32_KLLSSISPSSTPLGFLSQDHSV_2300.14000	(pyro-Glu)ISPSSMPLGFLS(Sulfation)QDHSV	generic|304|Li_Lab_DB|LL304|CPRP_(CHH_precursor-related_peptide)_truncated_Hoa_CPRP-C_16-32_ISPSSMPLGFLSQDHSV_1771.87000
EQLSFT(Sulfation)GQYNEQ(pyro-Glu)EGSDGLQDE(pyro-Glu)PD	generic|837|Li_Lab_DB|LL837|Christie_GSEFLamide_PRP_Cb_EQLSFTGQYNEQEGSDGLQDEPD_2586.0755	(pyro-Glu)DEIT(Sulfation)NLEEPEDTTS(Sulfation)IPYRWWWPLVSV	generic|888|Li_Lab_DB|LL888|Christie_Pyrokinin_PRP_Cb_DEITNLEEPEDTTSIPYRWWWPLVSV_3175.5264	(pyro-Glu)DEITNLEEPE(pyro-Glu)DTT(Sulfation)SIPYRWWWPLVSV	generic|888|Li_Lab_DB|LL888|Christie_Pyrokinin_PRP_Cb_DEITNLEEPEDTTSIPYRWWWPLVSV_3175.5264	GLDM(Oxidation)GLGRGFSGSQ(pyro-Glu)AAKHLMGIAAANYAGGP	generic|814|Li_Lab_DB|LL814|Christie_DH31_GLDMGLGRGFSGSQAAKHLMGIAAANYAGGPa_2974.4779	(pyro-Glu)EKLLS(Sulfation)SISPSS(Sulfation)TPLGFLSQDHSVN	generic|348|Li_Lab_DB|LL348|CPRP_(CHH_precursor-related_peptide)_truncated_Hoa_CPRP-B_9-33_EKLLSSISPSSTPLGFLSQDHSVN_2543.23000	E(pyro-Glu)QLSFTGQYNE(pyro-Glu)QEGS(Sulfation)DGLQDEPD	generic|837|Li_Lab_DB|LL837|Christie_GSEFLamide_PRP_Cb_EQLSFTGQYNEQEGSDGLQDEPD_2586.0755	(pyro-Glu)GLDMGLGRGFSGSQ(pyro-Glu)AAKHLMGIAAANYAGGP	generic|814|Li_Lab_DB|LL814|Christie_DH31_GLDMGLGRGFSGSQAAKHLMGIAAANYAGGPa_2974.4779	(pyro-Glu)ESEAATIDQ(pyro-Glu)HHDDHHLAVQ(pyro-Glu)QHSAAAAAAAPAGLSPHSS	generic|816|Li_Lab_DB|LL816|Christie_DH31_PRP_ESEAATIDQHHDDHHLAVQQHSAAAAAAAPAGLSPHSS_3835.7772	E(pyro-Glu)S(Sulfation)EAATIDQHHDDHHLAVQ(pyro-Glu)QHSAAAAAAAPAGLSPHSS	generic|816|Li_Lab_DB|LL816|Christie_DH31_PRP_ESEAATIDQHHDDHHLAVQQHSAAAAAAAPAGLSPHSS_3835.7772	(pyro-Glu)GPVYPQHT(Sulfation)ASPVQSQALPGEAKQL	generic|813|Li_Lab_DB|LL813|Christie_CPRP_GPVYPQHTASPVQSQALPGEAKQL_2503.2945	GPVYPQ(pyro-Glu)HT(Sulfation)ASPVQ(pyro-Glu)SQALPGEAKQL	generic|813|Li_Lab_DB|LL813|Christie_CPRP_GPVYPQHTASPVQSQALPGEAKQL_2503.2945	KLLSS(Sulfation)ISPS(Sulfation)STPLGFLSQ(pyro-Glu)DHSVN	generic|342|Li_Lab_DB|LL342|CPRP_(CHH_precursor-related_peptide)_truncated_Hoa_CPRP-B_11-33_KLLSSISPSSTPLGFLSQDHSVN_2414.17000	(pyro-Glu)GLDMGLGRGFS(Sulfation)GS(Sulfation)QAAKHLMGIAAANYAGGP	generic|814|Li_Lab_DB|LL814|Christie_DH31_GLDMGLGRGFSGSQAAKHLMGIAAANYAGGPa_2974.4779	KLLS(Sulfation)SISPSS(Sulfation)TPLGFLSQ(pyro-Glu)DHSV	generic|338|Li_Lab_DB|LL338|CPRP_(CHH_precursor-related_peptide)_truncated_Hoa_CPRP-B_11-32_KLLSSISPSSTPLGFLSQDHSV_2300.14000	IS(Sulfation)PS(Sulfation)SMPLGFLSQDHSV	generic|304|Li_Lab_DB|LL304|CPRP_(CHH_precursor-related_peptide)_truncated_Hoa_CPRP-C_16-32_ISPSSMPLGFLSQDHSV_1771.87000
EQLSFT(Sulfation)GQYNEQEGSDGLQ(pyro-Glu)DE(pyro-Glu)PD	generic|837|Li_Lab_DB|LL837|Christie_GSEFLamide_PRP_Cb_EQLSFTGQYNEQEGSDGLQDEPD_2586.0755	(pyro-Glu)DEIT(Sulfation)NLEEPEDTTSIPYRWWWPLVS(Sulfation)V	generic|888|Li_Lab_DB|LL888|Christie_Pyrokinin_PRP_Cb_DEITNLEEPEDTTSIPYRWWWPLVSV_3175.5264	(pyro-Glu)DEITNLEEPE(pyro-Glu)DTT(Sulfation)SIPYRWWWPLVSV	generic|888|Li_Lab_DB|LL888|Christie_Pyrokinin_PRP_Cb_DEITNLEEPEDTTSIPYRWWWPLVSV_3175.5264	GLDMGLGRGFS(Sulfation)GSQAAKHLM(Oxidation)GIAAANYAGGP	generic|814|Li_Lab_DB|LL814|Christie_DH31_GLDMGLGRGFSGSQAAKHLMGIAAANYAGGPa_2974.4779	(pyro-Glu)EKLLS(Sulfation)SISPSST(Sulfation)PLGFLSQDHSVN	generic|348|Li_Lab_DB|LL348|CPRP_(CHH_precursor-related_peptide)_truncated_Hoa_CPRP-B_9-33_EKLLSSISPSSTPLGFLSQDHSVN_2543.23000	E(pyro-Glu)QLSFTGQYNE(pyro-Glu)QEGSDGLQ(pyro-Glu)DEPD	generic|837|Li_Lab_DB|LL837|Christie_GSEFLamide_PRP_Cb_EQLSFTGQYNEQEGSDGLQDEPD_2586.0755	(pyro-Glu)GLDMGLGRGFSGSQAAKHLM(Oxidation)GIAAANYAGGP	generic|814|Li_Lab_DB|LL814|Christie_DH31_GLDMGLGRGFSGSQAAKHLMGIAAANYAGGPa_2974.4779	(pyro-Glu)ESEAATIDQ(pyro-Glu)HHDDHHLAVQQ(pyro-Glu)HSAAAAAAAPAGLSPHSS	generic|816|Li_Lab_DB|LL816|Christie_DH31_PRP_ESEAATIDQHHDDHHLAVQQHSAAAAAAAPAGLSPHSS_3835.7772	E(pyro-Glu)S(Sulfation)EAATIDQHHDDHHLAVQQ(pyro-Glu)HSAAAAAAAPAGLSPHSS	generic|816|Li_Lab_DB|LL816|Christie_DH31_PRP_ESEAATIDQHHDDHHLAVQQHSAAAAAAAPAGLSPHSS_3835.7772	(pyro-Glu)GPVYPQHT(Sulfation)ASPVQSQALPGEAKQL	generic|813|Li_Lab_DB|LL813|Christie_CPRP_GPVYPQHTASPVQSQALPGEAKQL_2503.2945	GPVYPQ(pyro-Glu)HT(Sulfation)ASPVQSQ(pyro-Glu)ALPGEAKQL	generic|813|Li_Lab_DB|LL813|Christie_CPRP_GPVYPQHTASPVQSQALPGEAKQL_2503.2945	KLLSS(Sulfation)ISPSS(Sulfation)TPLGFLSQ(pyro-Glu)DHSVN	generic|342|Li_Lab_DB|LL342|CPRP_(CHH_precursor-related_peptide)_truncated_Hoa_CPRP-B_11-33_KLLSSISPSSTPLGFLSQDHSVN_2414.17000	(pyro-Glu)GLDMGLGRGFS(Sulfation)GSQ(pyro-Glu)AAKHLMGIAAANYAGGP	generic|814|Li_Lab_DB|LL814|Christie_DH31_GLDMGLGRGFSGSQAAKHLMGIAAANYAGGPa_2974.4779	KLLS(Sulfation)SISPSST(Sulfation)PLGFLSQ(pyro-Glu)DHSV	generic|338|Li_Lab_DB|LL338|CPRP_(CHH_precursor-related_peptide)_truncated_Hoa_CPRP-B_11-32_KLLSSISPSSTPLGFLSQDHSV_2300.14000	IS(Sulfation)PSS(Sulfation)MPLGFLSQDHSV	generic|304|Li_Lab_DB|LL304|CPRP_(CHH_precursor-related_peptide)_truncated_Hoa_CPRP-C_16-32_ISPSSMPLGFLSQDHSV_1771.87000
