## Supplemental File 4 for "Unlocking the Neuropeptidome using a Novel Endogenous Peptidomics Framework" (part 3 of 3)

### Sheet: Sheet1 (continued)
Supporting file 4: Identified Peptides through predictive search using DIA-NN. This table consist of all identified peptide with PTM modification indicated on peptide seqeunce with its accession information listed.
EQLSFTGQ(pyro-Glu)Y(Sulfation)NEQEGSDGLQDE(pyro-Glu)PD	generic|837|Li_Lab_DB|LL837|Christie_GSEFLamide_PRP_Cb_EQLSFTGQYNEQEGSDGLQDEPD_2586.0755	(pyro-Glu)DEITNLE(pyro-Glu)E(pyro-Glu)PEDTTSIPYRWWWPLVSV	generic|888|Li_Lab_DB|LL888|Christie_Pyrokinin_PRP_Cb_DEITNLEEPEDTTSIPYRWWWPLVSV_3175.5264	(pyro-Glu)DEITNLEEPE(pyro-Glu)DTTS(Sulfation)IPYRWWWPLVSV	generic|888|Li_Lab_DB|LL888|Christie_Pyrokinin_PRP_Cb_DEITNLEEPEDTTSIPYRWWWPLVSV_3175.5264	GLDMGLGRGFSGS(Sulfation)QAAKHLM(Oxidation)GIAAANYAGGP	generic|814|Li_Lab_DB|LL814|Christie_DH31_GLDMGLGRGFSGSQAAKHLMGIAAANYAGGPa_2974.4779	(pyro-Glu)EKLLS(Sulfation)SISPSST(Sulfation)PLGFLSQDHSVN	generic|348|Li_Lab_DB|LL348|CPRP_(CHH_precursor-related_peptide)_truncated_Hoa_CPRP-B_9-33_EKLLSSISPSSTPLGFLSQDHSVN_2543.23000	E(pyro-Glu)QLSFTGQYNE(pyro-Glu)QEGSDGLQDE(pyro-Glu)PD	generic|837|Li_Lab_DB|LL837|Christie_GSEFLamide_PRP_Cb_EQLSFTGQYNEQEGSDGLQDEPD_2586.0755	GLDM(Oxidation)GLGRGFSGSQAAKHLM(Oxidation)GIAAANYAGGP	generic|814|Li_Lab_DB|LL814|Christie_DH31_GLDMGLGRGFSGSQAAKHLMGIAAANYAGGPa_2974.4779	(pyro-Glu)ESEAATIDQ(pyro-Glu)HHDDHHLAVQQ(pyro-Glu)HSAAAAAAAPAGLSPHSS	generic|816|Li_Lab_DB|LL816|Christie_DH31_PRP_ESEAATIDQHHDDHHLAVQQHSAAAAAAAPAGLSPHSS_3835.7772	E(pyro-Glu)SE(pyro-Glu)AAT(Sulfation)IDQHHDDHHLAVQQHSAAAAAAAPAGLSPHSS	generic|816|Li_Lab_DB|LL816|Christie_DH31_PRP_ESEAATIDQHHDDHHLAVQQHSAAAAAAAPAGLSPHSS_3835.7772	(pyro-Glu)GPVYPQHTAS(Sulfation)PVQSQALPGEAKQL	generic|813|Li_Lab_DB|LL813|Christie_CPRP_GPVYPQHTASPVQSQALPGEAKQL_2503.2945	GPVYPQ(pyro-Glu)HT(Sulfation)ASPVQSQALPGE(pyro-Glu)AKQL	generic|813|Li_Lab_DB|LL813|Christie_CPRP_GPVYPQHTASPVQSQALPGEAKQL_2503.2945	KLLSS(Sulfation)ISPSST(Sulfation)PLGFLSQ(pyro-Glu)DHSVN	generic|342|Li_Lab_DB|LL342|CPRP_(CHH_precursor-related_peptide)_truncated_Hoa_CPRP-B_11-33_KLLSSISPSSTPLGFLSQDHSVN_2414.17000	(pyro-Glu)GLDMGLGRGFS(Sulfation)GSQAAKHLM(Oxidation)GIAAANYAGGP	generic|814|Li_Lab_DB|LL814|Christie_DH31_GLDMGLGRGFSGSQAAKHLMGIAAANYAGGPa_2974.4779	KLLS(Sulfation)SISPSSTPLGFLS(Sulfation)Q(pyro-Glu)DHSV	generic|338|Li_Lab_DB|LL338|CPRP_(CHH_precursor-related_peptide)_truncated_Hoa_CPRP-B_11-32_KLLSSISPSSTPLGFLSQDHSV_2300.14000	IS(Sulfation)PSSM(Oxidation)PLGFLSQDHSV	generic|304|Li_Lab_DB|LL304|CPRP_(CHH_precursor-related_peptide)_truncated_Hoa_CPRP-C_16-32_ISPSSMPLGFLSQDHSV_1771.87000
EQLSFTGQ(pyro-Glu)YNE(pyro-Glu)Q(pyro-Glu)EGSDGLQDEPD	generic|837|Li_Lab_DB|LL837|Christie_GSEFLamide_PRP_Cb_EQLSFTGQYNEQEGSDGLQDEPD_2586.0755	(pyro-Glu)DEITNLE(pyro-Glu)EPE(pyro-Glu)DTTSIPYRWWWPLVSV	generic|888|Li_Lab_DB|LL888|Christie_Pyrokinin_PRP_Cb_DEITNLEEPEDTTSIPYRWWWPLVSV_3175.5264	(pyro-Glu)DEITNLEEPE(pyro-Glu)DTTS(Sulfation)IPYRWWWPLVSV	generic|888|Li_Lab_DB|LL888|Christie_Pyrokinin_PRP_Cb_DEITNLEEPEDTTSIPYRWWWPLVSV_3175.5264	GLDMGLGRGFSGSQ(pyro-Glu)AAKHLM(Oxidation)GIAAANYAGGP	generic|814|Li_Lab_DB|LL814|Christie_DH31_GLDMGLGRGFSGSQAAKHLMGIAAANYAGGPa_2974.4779	(pyro-Glu)EKLLS(Sulfation)SISPSST(Sulfation)PLGFLSQDHSVN	generic|348|Li_Lab_DB|LL348|CPRP_(CHH_precursor-related_peptide)_truncated_Hoa_CPRP-B_9-33_EKLLSSISPSSTPLGFLSQDHSVN_2543.23000	E(pyro-Glu)QLSFTGQYNE(pyro-Glu)QEGSDGLQDE(pyro-Glu)PD	generic|837|Li_Lab_DB|LL837|Christie_GSEFLamide_PRP_Cb_EQLSFTGQYNEQEGSDGLQDEPD_2586.0755	GLDM(Oxidation)GLGRGFSGSQAAKHLMGIAAANY(Sulfation)AGGP	generic|814|Li_Lab_DB|LL814|Christie_DH31_GLDMGLGRGFSGSQAAKHLMGIAAANYAGGPa_2974.4779	(pyro-Glu)ESEAATIDQ(pyro-Glu)HHDDHHLAVQQHS(Sulfation)AAAAAAAPAGLSPHSS	generic|816|Li_Lab_DB|LL816|Christie_DH31_PRP_ESEAATIDQHHDDHHLAVQQHSAAAAAAAPAGLSPHSS_3835.7772	E(pyro-Glu)SE(pyro-Glu)AATIDQ(pyro-Glu)HHDDHHLAVQQHSAAAAAAAPAGLSPHSS	generic|816|Li_Lab_DB|LL816|Christie_DH31_PRP_ESEAATIDQHHDDHHLAVQQHSAAAAAAAPAGLSPHSS_3835.7772	(pyro-Glu)GPVYPQHTAS(Sulfation)PVQSQALPGEAKQL	generic|813|Li_Lab_DB|LL813|Christie_CPRP_GPVYPQHTASPVQSQALPGEAKQL_2503.2945	GPVYPQ(pyro-Glu)HT(Sulfation)ASPVQSQALPGEAKQ(pyro-Glu)L	generic|813|Li_Lab_DB|LL813|Christie_CPRP_GPVYPQHTASPVQSQALPGEAKQL_2503.2945	KLLSS(Sulfation)ISPSSTPLGFLS(Sulfation)Q(pyro-Glu)DHSVN	generic|342|Li_Lab_DB|LL342|CPRP_(CHH_precursor-related_peptide)_truncated_Hoa_CPRP-B_11-33_KLLSSISPSSTPLGFLSQDHSVN_2414.17000	(pyro-Glu)GLDMGLGRGFS(Sulfation)GSQAAKHLMGIAAANY(Sulfation)AGGP	generic|814|Li_Lab_DB|LL814|Christie_DH31_GLDMGLGRGFSGSQAAKHLMGIAAANYAGGPa_2974.4779	KLLS(Sulfation)SISPSSTPLGFLSQ(pyro-Glu)DHS(Sulfation)V	generic|338|Li_Lab_DB|LL338|CPRP_(CHH_precursor-related_peptide)_truncated_Hoa_CPRP-B_11-32_KLLSSISPSSTPLGFLSQDHSV_2300.14000	IS(Sulfation)PSSMPLGFLS(Sulfation)QDHSV	generic|304|Li_Lab_DB|LL304|CPRP_(CHH_precursor-related_peptide)_truncated_Hoa_CPRP-C_16-32_ISPSSMPLGFLSQDHSV_1771.87000
EQLSFTGQ(pyro-Glu)YNE(pyro-Glu)QE(pyro-Glu)GSDGLQDEPD	generic|837|Li_Lab_DB|LL837|Christie_GSEFLamide_PRP_Cb_EQLSFTGQYNEQEGSDGLQDEPD_2586.0755	(pyro-Glu)DEITNLE(pyro-Glu)EPEDT(Sulfation)TSIPYRWWWPLVSV	generic|888|Li_Lab_DB|LL888|Christie_Pyrokinin_PRP_Cb_DEITNLEEPEDTTSIPYRWWWPLVSV_3175.5264	(pyro-Glu)DEITNLEEPE(pyro-Glu)DTTSIPY(Sulfation)RWWWPLVSV	generic|888|Li_Lab_DB|LL888|Christie_Pyrokinin_PRP_Cb_DEITNLEEPEDTTSIPYRWWWPLVSV_3175.5264	GLDMGLGRGFSGSQ(pyro-Glu)AAKHLMGIAAANY(Sulfation)AGGP	generic|814|Li_Lab_DB|LL814|Christie_DH31_GLDMGLGRGFSGSQAAKHLMGIAAANYAGGPa_2974.4779	(pyro-Glu)EKLLS(Sulfation)SISPSST(Sulfation)PLGFLSQDHSVN	generic|348|Li_Lab_DB|LL348|CPRP_(CHH_precursor-related_peptide)_truncated_Hoa_CPRP-B_9-33_EKLLSSISPSSTPLGFLSQDHSVN_2543.23000	E(pyro-Glu)QLSFTGQYNEQ(pyro-Glu)E(pyro-Glu)GSDGLQDEPD	generic|837|Li_Lab_DB|LL837|Christie_GSEFLamide_PRP_Cb_EQLSFTGQYNEQEGSDGLQDEPD_2586.0755	GLDMGLGRGFS(Sulfation)GS(Sulfation)QAAKHLMGIAAANYAGGP	generic|814|Li_Lab_DB|LL814|Christie_DH31_GLDMGLGRGFSGSQAAKHLMGIAAANYAGGPa_2974.4779	(pyro-Glu)ESEAATIDQ(pyro-Glu)HHDDHHLAVQQHS(Sulfation)AAAAAAAPAGLSPHSS	generic|816|Li_Lab_DB|LL816|Christie_DH31_PRP_ESEAATIDQHHDDHHLAVQQHSAAAAAAAPAGLSPHSS_3835.7772	E(pyro-Glu)SE(pyro-Glu)AATIDQHHDDHHLAVQ(pyro-Glu)QHSAAAAAAAPAGLSPHSS	generic|816|Li_Lab_DB|LL816|Christie_DH31_PRP_ESEAATIDQHHDDHHLAVQQHSAAAAAAAPAGLSPHSS_3835.7772	(pyro-Glu)GPVYPQHTAS(Sulfation)PVQSQALPGEAKQL	generic|813|Li_Lab_DB|LL813|Christie_CPRP_GPVYPQHTASPVQSQALPGEAKQL_2503.2945	GPVYPQ(pyro-Glu)HTAS(Sulfation)PVQ(pyro-Glu)SQALPGEAKQL	generic|813|Li_Lab_DB|LL813|Christie_CPRP_GPVYPQHTASPVQSQALPGEAKQL_2503.2945	KLLSS(Sulfation)ISPSSTPLGFLSQ(pyro-Glu)DHS(Sulfation)VN	generic|342|Li_Lab_DB|LL342|CPRP_(CHH_precursor-related_peptide)_truncated_Hoa_CPRP-B_11-33_KLLSSISPSSTPLGFLSQDHSVN_2414.17000	(pyro-Glu)GLDMGLGRGFSGS(Sulfation)Q(pyro-Glu)AAKHLMGIAAANYAGGP	generic|814|Li_Lab_DB|LL814|Christie_DH31_GLDMGLGRGFSGSQAAKHLMGIAAANYAGGPa_2974.4779	KLLSS(Sulfation)IS(Sulfation)PS(Sulfation)STPLGFLSQDHSV	generic|338|Li_Lab_DB|LL338|CPRP_(CHH_precursor-related_peptide)_truncated_Hoa_CPRP-B_11-32_KLLSSISPSSTPLGFLSQDHSV_2300.14000	IS(Sulfation)PSSMPLGFLSQ(pyro-Glu)DHSV	generic|304|Li_Lab_DB|LL304|CPRP_(CHH_precursor-related_peptide)_truncated_Hoa_CPRP-C_16-32_ISPSSMPLGFLSQDHSV_1771.87000
EQLSFTGQ(pyro-Glu)YNE(pyro-Glu)QEGSDGLQ(pyro-Glu)DEPD	generic|837|Li_Lab_DB|LL837|Christie_GSEFLamide_PRP_Cb_EQLSFTGQYNEQEGSDGLQDEPD_2586.0755	(pyro-Glu)DEITNLE(pyro-Glu)EPEDTT(Sulfation)SIPYRWWWPLVSV	generic|888|Li_Lab_DB|LL888|Christie_Pyrokinin_PRP_Cb_DEITNLEEPEDTTSIPYRWWWPLVSV_3175.5264	(pyro-Glu)DEITNLEEPE(pyro-Glu)DTTSIPYRWWWPLVS(Sulfation)V	generic|888|Li_Lab_DB|LL888|Christie_Pyrokinin_PRP_Cb_DEITNLEEPEDTTSIPYRWWWPLVSV_3175.5264	GLDMGLGRGFSGSQAAKHLM(Oxidation)GIAAANY(Sulfation)AGGP	generic|814|Li_Lab_DB|LL814|Christie_DH31_GLDMGLGRGFSGSQAAKHLMGIAAANYAGGPa_2974.4779	(pyro-Glu)EKLLSS(Sulfation)IS(Sulfation)PSSTPLGFLSQDHSVN	generic|348|Li_Lab_DB|LL348|CPRP_(CHH_precursor-related_peptide)_truncated_Hoa_CPRP-B_9-33_EKLLSSISPSSTPLGFLSQDHSVN_2543.23000	E(pyro-Glu)QLSFTGQYNEQ(pyro-Glu)EGSDGLQ(pyro-Glu)DEPD	generic|837|Li_Lab_DB|LL837|Christie_GSEFLamide_PRP_Cb_EQLSFTGQYNEQEGSDGLQDEPD_2586.0755	GLDMGLGRGFS(Sulfation)GSQAAKHLMGIAAANY(Sulfation)AGGP	generic|814|Li_Lab_DB|LL814|Christie_DH31_GLDMGLGRGFSGSQAAKHLMGIAAANYAGGPa_2974.4779	(pyro-Glu)ESEAATIDQHHDDHHLAVQ(pyro-Glu)Q(pyro-Glu)HSAAAAAAAPAGLSPHSS	generic|816|Li_Lab_DB|LL816|Christie_DH31_PRP_ESEAATIDQHHDDHHLAVQQHSAAAAAAAPAGLSPHSS_3835.7772	E(pyro-Glu)SE(pyro-Glu)AATIDQHHDDHHLAVQQ(pyro-Glu)HSAAAAAAAPAGLSPHSS	generic|816|Li_Lab_DB|LL816|Christie_DH31_PRP_ESEAATIDQHHDDHHLAVQQHSAAAAAAAPAGLSPHSS_3835.7772	(pyro-Glu)GPVYPQHTASPVQ(pyro-Glu)SQALPGEAKQL	generic|813|Li_Lab_DB|LL813|Christie_CPRP_GPVYPQHTASPVQSQALPGEAKQL_2503.2945	GPVYPQ(pyro-Glu)HTAS(Sulfation)PVQSQ(pyro-Glu)ALPGEAKQL	generic|813|Li_Lab_DB|LL813|Christie_CPRP_GPVYPQHTASPVQSQALPGEAKQL_2503.2945	(pyro-Glu)KLLSSSNSPSSTP	generic|255|Li_Lab_DB|LL255|CPRP_(CHH_precursor-related_peptide)_truncated_Hoa_CPRP-A_(SN-16)_11-23_KLLSSSNSPSSTP_1304.64000	(pyro-Glu)GLDMGLGRGFSGS(Sulfation)QAAKHLM(Oxidation)GIAAANYAGGP	generic|814|Li_Lab_DB|LL814|Christie_DH31_GLDMGLGRGFSGSQAAKHLMGIAAANYAGGPa_2974.4779	KLLSS(Sulfation)IS(Sulfation)PSS(Sulfation)TPLGFLSQDHSV	generic|338|Li_Lab_DB|LL338|CPRP_(CHH_precursor-related_peptide)_truncated_Hoa_CPRP-B_11-32_KLLSSISPSSTPLGFLSQDHSV_2300.14000	IS(Sulfation)PSSMPLGFLSQ(pyro-Glu)DHSV	generic|304|Li_Lab_DB|LL304|CPRP_(CHH_precursor-related_peptide)_truncated_Hoa_CPRP-C_16-32_ISPSSMPLGFLSQDHSV_1771.87000
EQLSFTGQ(pyro-Glu)YNEQ(pyro-Glu)E(pyro-Glu)GSDGLQDEPD	generic|837|Li_Lab_DB|LL837|Christie_GSEFLamide_PRP_Cb_EQLSFTGQYNEQEGSDGLQDEPD_2586.0755	(pyro-Glu)DEITNLE(pyro-Glu)EPEDTTS(Sulfation)IPYRWWWPLVSV	generic|888|Li_Lab_DB|LL888|Christie_Pyrokinin_PRP_Cb_DEITNLEEPEDTTSIPYRWWWPLVSV_3175.5264	(pyro-Glu)DEITNLEEPEDT(Sulfation)T(Sulfation)SIPYRWWWPLVSV	generic|888|Li_Lab_DB|LL888|Christie_Pyrokinin_PRP_Cb_DEITNLEEPEDTTSIPYRWWWPLVSV_3175.5264	(pyro-Glu)GLDM(Oxidation)GLGRGFS(Sulfation)GSQAAKHLMGIAAANYAGGP	generic|814|Li_Lab_DB|LL814|Christie_DH31_GLDMGLGRGFSGSQAAKHLMGIAAANYAGGPa_2974.4779	(pyro-Glu)EKLLSS(Sulfation)IS(Sulfation)PSSTPLGFLSQDHSVN	generic|348|Li_Lab_DB|LL348|CPRP_(CHH_precursor-related_peptide)_truncated_Hoa_CPRP-B_9-33_EKLLSSISPSSTPLGFLSQDHSVN_2543.23000	E(pyro-Glu)QLSFTGQYNEQ(pyro-Glu)EGSDGLQDE(pyro-Glu)PD	generic|837|Li_Lab_DB|LL837|Christie_GSEFLamide_PRP_Cb_EQLSFTGQYNEQEGSDGLQDEPD_2586.0755	GLDMGLGRGFSGS(Sulfation)QAAKHLMGIAAANY(Sulfation)AGGP	generic|814|Li_Lab_DB|LL814|Christie_DH31_GLDMGLGRGFSGSQAAKHLMGIAAANYAGGPa_2974.4779	(pyro-Glu)ESEAATIDQHHDDHHLAVQ(pyro-Glu)Q(pyro-Glu)HSAAAAAAAPAGLSPHSS	generic|816|Li_Lab_DB|LL816|Christie_DH31_PRP_ESEAATIDQHHDDHHLAVQQHSAAAAAAAPAGLSPHSS_3835.7772	E(pyro-Glu)SE(pyro-Glu)AATIDQHHDDHHLAVQQHS(Sulfation)AAAAAAAPAGLSPHSS	generic|816|Li_Lab_DB|LL816|Christie_DH31_PRP_ESEAATIDQHHDDHHLAVQQHSAAAAAAAPAGLSPHSS_3835.7772	(pyro-Glu)GPVYPQHTASPVQS(Sulfation)QALPGEAKQL	generic|813|Li_Lab_DB|LL813|Christie_CPRP_GPVYPQHTASPVQSQALPGEAKQL_2503.2945	GPVYPQ(pyro-Glu)HTAS(Sulfation)PVQSQALPGE(pyro-Glu)AKQL	generic|813|Li_Lab_DB|LL813|Christie_CPRP_GPVYPQHTASPVQSQALPGEAKQL_2503.2945	KLLSS(Sulfation)S(Sulfation)NSPSSTP	generic|255|Li_Lab_DB|LL255|CPRP_(CHH_precursor-related_peptide)_truncated_Hoa_CPRP-A_(SN-16)_11-23_KLLSSSNSPSSTP_1304.64000	(pyro-Glu)GLDMGLGRGFSGS(Sulfation)QAAKHLMGIAAANY(Sulfation)AGGP	generic|814|Li_Lab_DB|LL814|Christie_DH31_GLDMGLGRGFSGSQAAKHLMGIAAANYAGGPa_2974.4779	KLLSS(Sulfation)IS(Sulfation)PSST(Sulfation)PLGFLSQDHSV	generic|338|Li_Lab_DB|LL338|CPRP_(CHH_precursor-related_peptide)_truncated_Hoa_CPRP-B_11-32_KLLSSISPSSTPLGFLSQDHSV_2300.14000	ISPS(Sulfation)S(Sulfation)MPLGFLSQDHSV	generic|304|Li_Lab_DB|LL304|CPRP_(CHH_precursor-related_peptide)_truncated_Hoa_CPRP-C_16-32_ISPSSMPLGFLSQDHSV_1771.87000
EQLSFTGQ(pyro-Glu)YNEQE(pyro-Glu)GSDGLQ(pyro-Glu)DEPD	generic|837|Li_Lab_DB|LL837|Christie_GSEFLamide_PRP_Cb_EQLSFTGQYNEQEGSDGLQDEPD_2586.0755	(pyro-Glu)DEITNLE(pyro-Glu)EPEDTTSIPY(Sulfation)RWWWPLVSV	generic|888|Li_Lab_DB|LL888|Christie_Pyrokinin_PRP_Cb_DEITNLEEPEDTTSIPYRWWWPLVSV_3175.5264	(pyro-Glu)DEITNLEEPEDT(Sulfation)TS(Sulfation)IPYRWWWPLVSV	generic|888|Li_Lab_DB|LL888|Christie_Pyrokinin_PRP_Cb_DEITNLEEPEDTTSIPYRWWWPLVSV_3175.5264	(pyro-Glu)GLDM(Oxidation)GLGRGFS(Sulfation)GSQAAKHLMGIAAANYAGGP	generic|814|Li_Lab_DB|LL814|Christie_DH31_GLDMGLGRGFSGSQAAKHLMGIAAANYAGGPa_2974.4779	(pyro-Glu)EKLLSS(Sulfation)ISPS(Sulfation)STPLGFLSQDHSVN	generic|348|Li_Lab_DB|LL348|CPRP_(CHH_precursor-related_peptide)_truncated_Hoa_CPRP-B_9-33_EKLLSSISPSSTPLGFLSQDHSVN_2543.23000	E(pyro-Glu)QLSFTGQYNEQ(pyro-Glu)EGSDGLQDE(pyro-Glu)PD	generic|837|Li_Lab_DB|LL837|Christie_GSEFLamide_PRP_Cb_EQLSFTGQYNEQEGSDGLQDEPD_2586.0755	(pyro-Glu)GLDM(Oxidation)GLGRGFSGSQAAKHLM(Oxidation)GIAAANYAGGP	generic|814|Li_Lab_DB|LL814|Christie_DH31_GLDMGLGRGFSGSQAAKHLMGIAAANYAGGPa_2974.4779	(pyro-Glu)ESEAATIDQHHDDHHLAVQ(pyro-Glu)QHS(Sulfation)AAAAAAAPAGLSPHSS	generic|816|Li_Lab_DB|LL816|Christie_DH31_PRP_ESEAATIDQHHDDHHLAVQQHSAAAAAAAPAGLSPHSS_3835.7772	E(pyro-Glu)SEAAT(Sulfation)IDQ(pyro-Glu)HHDDHHLAVQQHSAAAAAAAPAGLSPHSS	generic|816|Li_Lab_DB|LL816|Christie_DH31_PRP_ESEAATIDQHHDDHHLAVQQHSAAAAAAAPAGLSPHSS_3835.7772	(pyro-Glu)GPVYPQHTASPVQS(Sulfation)QALPGEAKQL	generic|813|Li_Lab_DB|LL813|Christie_CPRP_GPVYPQHTASPVQSQALPGEAKQL_2503.2945	GPVYPQ(pyro-Glu)HTAS(Sulfation)PVQSQALPGEAKQ(pyro-Glu)L	generic|813|Li_Lab_DB|LL813|Christie_CPRP_GPVYPQHTASPVQSQALPGEAKQL_2503.2945	KLLSS(Sulfation)SNS(Sulfation)PSSTP	generic|255|Li_Lab_DB|LL255|CPRP_(CHH_precursor-related_peptide)_truncated_Hoa_CPRP-A_(SN-16)_11-23_KLLSSSNSPSSTP_1304.64000	(pyro-Glu)GLDMGLGRGFSGSQ(pyro-Glu)AAKHLM(Oxidation)GIAAANYAGGP	generic|814|Li_Lab_DB|LL814|Christie_DH31_GLDMGLGRGFSGSQAAKHLMGIAAANYAGGPa_2974.4779	KLLSS(Sulfation)ISPS(Sulfation)S(Sulfation)TPLGFLSQDHSV	generic|338|Li_Lab_DB|LL338|CPRP_(CHH_precursor-related_peptide)_truncated_Hoa_CPRP-B_11-32_KLLSSISPSSTPLGFLSQDHSV_2300.14000	ISPS(Sulfation)SM(Oxidation)PLGFLSQDHSV	generic|304|Li_Lab_DB|LL304|CPRP_(CHH_precursor-related_peptide)_truncated_Hoa_CPRP-C_16-32_ISPSSMPLGFLSQDHSV_1771.87000
EQLSFTGQ(pyro-Glu)YNEQEGS(Sulfation)DGLQDE(pyro-Glu)PD	generic|837|Li_Lab_DB|LL837|Christie_GSEFLamide_PRP_Cb_EQLSFTGQYNEQEGSDGLQDEPD_2586.0755	(pyro-Glu)DEITNLEE(pyro-Glu)PE(pyro-Glu)DTTSIPYRWWWPLVSV	generic|888|Li_Lab_DB|LL888|Christie_Pyrokinin_PRP_Cb_DEITNLEEPEDTTSIPYRWWWPLVSV_3175.5264	(pyro-Glu)DEITNLEEPEDT(Sulfation)TSIPY(Sulfation)RWWWPLVSV	generic|888|Li_Lab_DB|LL888|Christie_Pyrokinin_PRP_Cb_DEITNLEEPEDTTSIPYRWWWPLVSV_3175.5264	(pyro-Glu)GLDM(Oxidation)GLGRGFSGS(Sulfation)QAAKHLMGIAAANYAGGP	generic|814|Li_Lab_DB|LL814|Christie_DH31_GLDMGLGRGFSGSQAAKHLMGIAAANYAGGPa_2974.4779	(pyro-Glu)EKLLSS(Sulfation)ISPS(Sulfation)STPLGFLSQDHSVN	generic|348|Li_Lab_DB|LL348|CPRP_(CHH_precursor-related_peptide)_truncated_Hoa_CPRP-B_9-33_EKLLSSISPSSTPLGFLSQDHSVN_2543.23000	E(pyro-Glu)QLSFTGQYNEQE(pyro-Glu)GS(Sulfation)DGLQDEPD	generic|837|Li_Lab_DB|LL837|Christie_GSEFLamide_PRP_Cb_EQLSFTGQYNEQEGSDGLQDEPD_2586.0755	(pyro-Glu)GLDMGLGRGFSGSQ(pyro-Glu)AAKHLM(Oxidation)GIAAANYAGGP	generic|814|Li_Lab_DB|LL814|Christie_DH31_GLDMGLGRGFSGSQAAKHLMGIAAANYAGGPa_2974.4779	(pyro-Glu)ESEAATIDQHHDDHHLAVQ(pyro-Glu)QHS(Sulfation)AAAAAAAPAGLSPHSS	generic|816|Li_Lab_DB|LL816|Christie_DH31_PRP_ESEAATIDQHHDDHHLAVQQHSAAAAAAAPAGLSPHSS_3835.7772	E(pyro-Glu)SEAAT(Sulfation)IDQHHDDHHLAVQ(pyro-Glu)QHSAAAAAAAPAGLSPHSS	generic|816|Li_Lab_DB|LL816|Christie_DH31_PRP_ESEAATIDQHHDDHHLAVQQHSAAAAAAAPAGLSPHSS_3835.7772	(pyro-Glu)GPVYPQHTASPVQS(Sulfation)QALPGEAKQL	generic|813|Li_Lab_DB|LL813|Christie_CPRP_GPVYPQHTASPVQSQALPGEAKQL_2503.2945	GPVYPQ(pyro-Glu)HTASPVQ(pyro-Glu)S(Sulfation)QALPGEAKQL	generic|813|Li_Lab_DB|LL813|Christie_CPRP_GPVYPQHTASPVQSQALPGEAKQL_2503.2945	KLLSS(Sulfation)SNSPS(Sulfation)STP	generic|255|Li_Lab_DB|LL255|CPRP_(CHH_precursor-related_peptide)_truncated_Hoa_CPRP-A_(SN-16)_11-23_KLLSSSNSPSSTP_1304.64000	(pyro-Glu)GLDMGLGRGFSGSQ(pyro-Glu)AAKHLMGIAAANY(Sulfation)AGGP	generic|814|Li_Lab_DB|LL814|Christie_DH31_GLDMGLGRGFSGSQAAKHLMGIAAANYAGGPa_2974.4779	KLLSS(Sulfation)ISPS(Sulfation)ST(Sulfation)PLGFLSQDHSV	generic|338|Li_Lab_DB|LL338|CPRP_(CHH_precursor-related_peptide)_truncated_Hoa_CPRP-B_11-32_KLLSSISPSSTPLGFLSQDHSV_2300.14000	ISPS(Sulfation)SMPLGFLS(Sulfation)QDHSV	generic|304|Li_Lab_DB|LL304|CPRP_(CHH_precursor-related_peptide)_truncated_Hoa_CPRP-C_16-32_ISPSSMPLGFLSQDHSV_1771.87000
EQLSFTGQY(Sulfation)NE(pyro-Glu)Q(pyro-Glu)EGSDGLQDEPD	generic|837|Li_Lab_DB|LL837|Christie_GSEFLamide_PRP_Cb_EQLSFTGQYNEQEGSDGLQDEPD_2586.0755	(pyro-Glu)DEITNLEE(pyro-Glu)PEDT(Sulfation)TSIPYRWWWPLVSV	generic|888|Li_Lab_DB|LL888|Christie_Pyrokinin_PRP_Cb_DEITNLEEPEDTTSIPYRWWWPLVSV_3175.5264	(pyro-Glu)DEITNLEEPEDT(Sulfation)TSIPYRWWWPLVS(Sulfation)V	generic|888|Li_Lab_DB|LL888|Christie_Pyrokinin_PRP_Cb_DEITNLEEPEDTTSIPYRWWWPLVSV_3175.5264	(pyro-Glu)GLDM(Oxidation)GLGRGFSGS(Sulfation)QAAKHLMGIAAANYAGGP	generic|814|Li_Lab_DB|LL814|Christie_DH31_GLDMGLGRGFSGSQAAKHLMGIAAANYAGGPa_2974.4779	(pyro-Glu)EKLLSS(Sulfation)ISPS(Sulfation)STPLGFLSQDHSVN	generic|348|Li_Lab_DB|LL348|CPRP_(CHH_precursor-related_peptide)_truncated_Hoa_CPRP-B_9-33_EKLLSSISPSSTPLGFLSQDHSVN_2543.23000	E(pyro-Glu)QLSFTGQYNEQE(pyro-Glu)GSDGLQ(pyro-Glu)DEPD	generic|837|Li_Lab_DB|LL837|Christie_GSEFLamide_PRP_Cb_EQLSFTGQYNEQEGSDGLQDEPD_2586.0755	(pyro-Glu)GLDMGLGRGFSGSQ(pyro-Glu)AAKHLM(Oxidation)GIAAANYAGGP	generic|814|Li_Lab_DB|LL814|Christie_DH31_GLDMGLGRGFSGSQAAKHLMGIAAANYAGGPa_2974.4779	(pyro-Glu)ESEAATIDQHHDDHHLAVQQ(pyro-Glu)HS(Sulfation)AAAAAAAPAGLSPHSS	generic|816|Li_Lab_DB|LL816|Christie_DH31_PRP_ESEAATIDQHHDDHHLAVQQHSAAAAAAAPAGLSPHSS_3835.7772	E(pyro-Glu)SEAAT(Sulfation)IDQHHDDHHLAVQQ(pyro-Glu)HSAAAAAAAPAGLSPHSS	generic|816|Li_Lab_DB|LL816|Christie_DH31_PRP_ESEAATIDQHHDDHHLAVQQHSAAAAAAAPAGLSPHSS_3835.7772	(pyro-Glu)GPVYPQHTASPVQSQ(pyro-Glu)ALPGEAKQL	generic|813|Li_Lab_DB|LL813|Christie_CPRP_GPVYPQHTASPVQSQALPGEAKQL_2503.2945	GPVYPQ(pyro-Glu)HTASPVQS(Sulfation)Q(pyro-Glu)ALPGEAKQL	generic|813|Li_Lab_DB|LL813|Christie_CPRP_GPVYPQHTASPVQSQALPGEAKQL_2503.2945	KLLSS(Sulfation)SNSPSS(Sulfation)TP	generic|255|Li_Lab_DB|LL255|CPRP_(CHH_precursor-related_peptide)_truncated_Hoa_CPRP-A_(SN-16)_11-23_KLLSSSNSPSSTP_1304.64000	(pyro-Glu)GLDMGLGRGFSGSQAAKHLM(Oxidation)GIAAANY(Sulfation)AGGP	generic|814|Li_Lab_DB|LL814|Christie_DH31_GLDMGLGRGFSGSQAAKHLMGIAAANYAGGPa_2974.4779	KLLSS(Sulfation)ISPS(Sulfation)STPLGFLSQ(pyro-Glu)DHSV	generic|338|Li_Lab_DB|LL338|CPRP_(CHH_precursor-related_peptide)_truncated_Hoa_CPRP-B_11-32_KLLSSISPSSTPLGFLSQDHSV_2300.14000	ISPS(Sulfation)SMPLGFLSQ(pyro-Glu)DHSV	generic|304|Li_Lab_DB|LL304|CPRP_(CHH_precursor-related_peptide)_truncated_Hoa_CPRP-C_16-32_ISPSSMPLGFLSQDHSV_1771.87000
EQLSFTGQY(Sulfation)NE(pyro-Glu)QE(pyro-Glu)GSDGLQDEPD	generic|837|Li_Lab_DB|LL837|Christie_GSEFLamide_PRP_Cb_EQLSFTGQYNEQEGSDGLQDEPD_2586.0755	(pyro-Glu)DEITNLEE(pyro-Glu)PEDTT(Sulfation)SIPYRWWWPLVSV	generic|888|Li_Lab_DB|LL888|Christie_Pyrokinin_PRP_Cb_DEITNLEEPEDTTSIPYRWWWPLVSV_3175.5264	(pyro-Glu)DEITNLEEPEDT(Sulfation)TSIPYRWWWPLVS(Sulfation)V	generic|888|Li_Lab_DB|LL888|Christie_Pyrokinin_PRP_Cb_DEITNLEEPEDTTSIPYRWWWPLVSV_3175.5264	(pyro-Glu)GLDM(Oxidation)GLGRGFSGSQAAKHLM(Oxidation)GIAAANYAGGP	generic|814|Li_Lab_DB|LL814|Christie_DH31_GLDMGLGRGFSGSQAAKHLMGIAAANYAGGPa_2974.4779	(pyro-Glu)EKLLSS(Sulfation)ISPS(Sulfation)STPLGFLSQDHSVN	generic|348|Li_Lab_DB|LL348|CPRP_(CHH_precursor-related_peptide)_truncated_Hoa_CPRP-B_9-33_EKLLSSISPSSTPLGFLSQDHSVN_2543.23000	E(pyro-Glu)QLSFTGQYNEQE(pyro-Glu)GSDGLQDE(pyro-Glu)PD	generic|837|Li_Lab_DB|LL837|Christie_GSEFLamide_PRP_Cb_EQLSFTGQYNEQEGSDGLQDEPD_2586.0755	GLDM(Oxidation)GLGRGFSGSQ(pyro-Glu)AAKHLM(Oxidation)GIAAANYAGGP	generic|814|Li_Lab_DB|LL814|Christie_DH31_GLDMGLGRGFSGSQAAKHLMGIAAANYAGGPa_2974.4779	(pyro-Glu)ESEAATIDQHHDDHHLAVQQ(pyro-Glu)HS(Sulfation)AAAAAAAPAGLSPHSS	generic|816|Li_Lab_DB|LL816|Christie_DH31_PRP_ESEAATIDQHHDDHHLAVQQHSAAAAAAAPAGLSPHSS_3835.7772	E(pyro-Glu)SEAATIDQ(pyro-Glu)HHDDHHLAVQ(pyro-Glu)QHSAAAAAAAPAGLSPHSS	generic|816|Li_Lab_DB|LL816|Christie_DH31_PRP_ESEAATIDQHHDDHHLAVQQHSAAAAAAAPAGLSPHSS_3835.7772	GPVY(Sulfation)PQ(pyro-Glu)HTASPVQSQALPGEAKQL	generic|813|Li_Lab_DB|LL813|Christie_CPRP_GPVYPQHTASPVQSQALPGEAKQL_2503.2945	GPVYPQ(pyro-Glu)HTASPVQS(Sulfation)QALPGE(pyro-Glu)AKQL	generic|813|Li_Lab_DB|LL813|Christie_CPRP_GPVYPQHTASPVQSQALPGEAKQL_2503.2945	KLLSS(Sulfation)SNSPSST(Sulfation)P	generic|255|Li_Lab_DB|LL255|CPRP_(CHH_precursor-related_peptide)_truncated_Hoa_CPRP-A_(SN-16)_11-23_KLLSSSNSPSSTP_1304.64000	GLDM(Oxidation)GLGRGFS(Sulfation)GS(Sulfation)QAAKHLMGIAAANYAGGP	generic|814|Li_Lab_DB|LL814|Christie_DH31_GLDMGLGRGFSGSQAAKHLMGIAAANYAGGPa_2974.4779	KLLSS(Sulfation)ISPSS(Sulfation)T(Sulfation)PLGFLSQDHSV	generic|338|Li_Lab_DB|LL338|CPRP_(CHH_precursor-related_peptide)_truncated_Hoa_CPRP-B_11-32_KLLSSISPSSTPLGFLSQDHSV_2300.14000	ISPS(Sulfation)SMPLGFLSQ(pyro-Glu)DHSV	generic|304|Li_Lab_DB|LL304|CPRP_(CHH_precursor-related_peptide)_truncated_Hoa_CPRP-C_16-32_ISPSSMPLGFLSQDHSV_1771.87000
EQLSFTGQY(Sulfation)NE(pyro-Glu)QEGSDGLQ(pyro-Glu)DEPD	generic|837|Li_Lab_DB|LL837|Christie_GSEFLamide_PRP_Cb_EQLSFTGQYNEQEGSDGLQDEPD_2586.0755	(pyro-Glu)DEITNLEE(pyro-Glu)PEDTTS(Sulfation)IPYRWWWPLVSV	generic|888|Li_Lab_DB|LL888|Christie_Pyrokinin_PRP_Cb_DEITNLEEPEDTTSIPYRWWWPLVSV_3175.5264	(pyro-Glu)DEITNLEEPEDTT(Sulfation)S(Sulfation)IPYRWWWPLVSV	generic|888|Li_Lab_DB|LL888|Christie_Pyrokinin_PRP_Cb_DEITNLEEPEDTTSIPYRWWWPLVSV_3175.5264	(pyro-Glu)GLDM(Oxidation)GLGRGFSGSQAAKHLMGIAAANY(Sulfation)AGGP	generic|814|Li_Lab_DB|LL814|Christie_DH31_GLDMGLGRGFSGSQAAKHLMGIAAANYAGGPa_2974.4779	(pyro-Glu)EKLLSS(Sulfation)ISPSS(Sulfation)TPLGFLSQDHSVN	generic|348|Li_Lab_DB|LL348|CPRP_(CHH_precursor-related_peptide)_truncated_Hoa_CPRP-B_9-33_EKLLSSISPSSTPLGFLSQDHSVN_2543.23000	E(pyro-Glu)QLSFTGQYNEQE(pyro-Glu)GSDGLQDE(pyro-Glu)PD	generic|837|Li_Lab_DB|LL837|Christie_GSEFLamide_PRP_Cb_EQLSFTGQYNEQEGSDGLQDEPD_2586.0755	GLDM(Oxidation)GLGRGFSGSQAAKHLM(Oxidation)GIAAANY(Sulfation)AGGP	generic|814|Li_Lab_DB|LL814|Christie_DH31_GLDMGLGRGFSGSQAAKHLMGIAAANYAGGPa_2974.4779	E(pyro-Glu)S(Sulfation)E(pyro-Glu)AATIDQHHDDHHLAVQQHSAAAAAAAPAGLSPHSS	generic|816|Li_Lab_DB|LL816|Christie_DH31_PRP_ESEAATIDQHHDDHHLAVQQHSAAAAAAAPAGLSPHSS_3835.7772	E(pyro-Glu)SEAATIDQ(pyro-Glu)HHDDHHLAVQQ(pyro-Glu)HSAAAAAAAPAGLSPHSS	generic|816|Li_Lab_DB|LL816|Christie_DH31_PRP_ESEAATIDQHHDDHHLAVQQHSAAAAAAAPAGLSPHSS_3835.7772	GPVY(Sulfation)PQHTASPVQ(pyro-Glu)SQALPGEAKQL	generic|813|Li_Lab_DB|LL813|Christie_CPRP_GPVYPQHTASPVQSQALPGEAKQL_2503.2945	GPVYPQ(pyro-Glu)HTASPVQS(Sulfation)QALPGEAKQ(pyro-Glu)L	generic|813|Li_Lab_DB|LL813|Christie_CPRP_GPVYPQHTASPVQSQALPGEAKQL_2503.2945	KLLSSS(Sulfation)NS(Sulfation)PSSTP	generic|255|Li_Lab_DB|LL255|CPRP_(CHH_precursor-related_peptide)_truncated_Hoa_CPRP-A_(SN-16)_11-23_KLLSSSNSPSSTP_1304.64000	GLDM(Oxidation)GLGRGFS(Sulfation)GSQ(pyro-Glu)AAKHLMGIAAANYAGGP	generic|814|Li_Lab_DB|LL814|Christie_DH31_GLDMGLGRGFSGSQAAKHLMGIAAANYAGGPa_2974.4779	KLLSS(Sulfation)ISPSS(Sulfation)TPLGFLSQ(pyro-Glu)DHSV	generic|338|Li_Lab_DB|LL338|CPRP_(CHH_precursor-related_peptide)_truncated_Hoa_CPRP-B_11-32_KLLSSISPSSTPLGFLSQDHSV_2300.14000	ISPSS(Sulfation)M(Oxidation)PLGFLSQDHSV	generic|304|Li_Lab_DB|LL304|CPRP_(CHH_precursor-related_peptide)_truncated_Hoa_CPRP-C_16-32_ISPSSMPLGFLSQDHSV_1771.87000
EQLSFTGQY(Sulfation)NE(pyro-Glu)QEGSDGLQDE(pyro-Glu)PD	generic|837|Li_Lab_DB|LL837|Christie_GSEFLamide_PRP_Cb_EQLSFTGQYNEQEGSDGLQDEPD_2586.0755	(pyro-Glu)DEITNLEE(pyro-Glu)PEDTTSIPY(Sulfation)RWWWPLVSV	generic|888|Li_Lab_DB|LL888|Christie_Pyrokinin_PRP_Cb_DEITNLEEPEDTTSIPYRWWWPLVSV_3175.5264	(pyro-Glu)DEITNLEEPEDTT(Sulfation)SIPY(Sulfation)RWWWPLVSV	generic|888|Li_Lab_DB|LL888|Christie_Pyrokinin_PRP_Cb_DEITNLEEPEDTTSIPYRWWWPLVSV_3175.5264	(pyro-Glu)GLDMGLGRGFSGSQ(pyro-Glu)AAKHLM(Oxidation)GIAAANYAGGP	generic|814|Li_Lab_DB|LL814|Christie_DH31_GLDMGLGRGFSGSQAAKHLMGIAAANYAGGPa_2974.4779	(pyro-Glu)EKLLSS(Sulfation)ISPSS(Sulfation)TPLGFLSQDHSVN	generic|348|Li_Lab_DB|LL348|CPRP_(CHH_precursor-related_peptide)_truncated_Hoa_CPRP-B_9-33_EKLLSSISPSSTPLGFLSQDHSVN_2543.23000	E(pyro-Glu)QLSFTGQYNEQEGS(Sulfation)DGLQ(pyro-Glu)DEPD	generic|837|Li_Lab_DB|LL837|Christie_GSEFLamide_PRP_Cb_EQLSFTGQYNEQEGSDGLQDEPD_2586.0755	GLDMGLGRGFS(Sulfation)GS(Sulfation)Q(pyro-Glu)AAKHLMGIAAANYAGGP	generic|814|Li_Lab_DB|LL814|Christie_DH31_GLDMGLGRGFSGSQAAKHLMGIAAANYAGGPa_2974.4779	E(pyro-Glu)S(Sulfation)EAATIDQ(pyro-Glu)HHDDHHLAVQQHSAAAAAAAPAGLSPHSS	generic|816|Li_Lab_DB|LL816|Christie_DH31_PRP_ESEAATIDQHHDDHHLAVQQHSAAAAAAAPAGLSPHSS_3835.7772	E(pyro-Glu)SEAATIDQ(pyro-Glu)HHDDHHLAVQQHS(Sulfation)AAAAAAAPAGLSPHSS	generic|816|Li_Lab_DB|LL816|Christie_DH31_PRP_ESEAATIDQHHDDHHLAVQQHSAAAAAAAPAGLSPHSS_3835.7772	GPVY(Sulfation)PQHTASPVQSQ(pyro-Glu)ALPGEAKQL	generic|813|Li_Lab_DB|LL813|Christie_CPRP_GPVYPQHTASPVQSQALPGEAKQL_2503.2945	GPVYPQHT(Sulfation)ASPVQ(pyro-Glu)SQ(pyro-Glu)ALPGEAKQL	generic|813|Li_Lab_DB|LL813|Christie_CPRP_GPVYPQHTASPVQSQALPGEAKQL_2503.2945	KLLSSS(Sulfation)NSPS(Sulfation)STP	generic|255|Li_Lab_DB|LL255|CPRP_(CHH_precursor-related_peptide)_truncated_Hoa_CPRP-A_(SN-16)_11-23_KLLSSSNSPSSTP_1304.64000	GLDM(Oxidation)GLGRGFS(Sulfation)GSQAAKHLMGIAAANY(Sulfation)AGGP	generic|814|Li_Lab_DB|LL814|Christie_DH31_GLDMGLGRGFSGSQAAKHLMGIAAANYAGGPa_2974.4779	KLLSS(Sulfation)ISPSST(Sulfation)PLGFLSQ(pyro-Glu)DHSV	generic|338|Li_Lab_DB|LL338|CPRP_(CHH_precursor-related_peptide)_truncated_Hoa_CPRP-B_11-32_KLLSSISPSSTPLGFLSQDHSV_2300.14000	ISPSS(Sulfation)MPLGFLS(Sulfation)QDHSV	generic|304|Li_Lab_DB|LL304|CPRP_(CHH_precursor-related_peptide)_truncated_Hoa_CPRP-C_16-32_ISPSSMPLGFLSQDHSV_1771.87000
EQLSFTGQY(Sulfation)NEQ(pyro-Glu)E(pyro-Glu)GSDGLQDEPD	generic|837|Li_Lab_DB|LL837|Christie_GSEFLamide_PRP_Cb_EQLSFTGQYNEQEGSDGLQDEPD_2586.0755	(pyro-Glu)DEITNLEE(pyro-Glu)PEDTTSIPYRWWWPLVS(Sulfation)V	generic|888|Li_Lab_DB|LL888|Christie_Pyrokinin_PRP_Cb_DEITNLEEPEDTTSIPYRWWWPLVSV_3175.5264	(pyro-Glu)DEITNLEEPEDTT(Sulfation)SIPYRWWWPLVS(Sulfation)V	generic|888|Li_Lab_DB|LL888|Christie_Pyrokinin_PRP_Cb_DEITNLEEPEDTTSIPYRWWWPLVSV_3175.5264	(pyro-Glu)GLDMGLGRGFSGSQ(pyro-Glu)AAKHLM(Oxidation)GIAAANYAGGP	generic|814|Li_Lab_DB|LL814|Christie_DH31_GLDMGLGRGFSGSQAAKHLMGIAAANYAGGPa_2974.4779	(pyro-Glu)EKLLSS(Sulfation)ISPSS(Sulfation)TPLGFLSQDHSVN	generic|348|Li_Lab_DB|LL348|CPRP_(CHH_precursor-related_peptide)_truncated_Hoa_CPRP-B_9-33_EKLLSSISPSSTPLGFLSQDHSVN_2543.23000	E(pyro-Glu)QLSFTGQYNEQEGS(Sulfation)DGLQDE(pyro-Glu)PD	generic|837|Li_Lab_DB|LL837|Christie_GSEFLamide_PRP_Cb_EQLSFTGQYNEQEGSDGLQDEPD_2586.0755	GLDMGLGRGFS(Sulfation)GS(Sulfation)QAAKHLM(Oxidation)GIAAANYAGGP	generic|814|Li_Lab_DB|LL814|Christie_DH31_GLDMGLGRGFSGSQAAKHLMGIAAANYAGGPa_2974.4779	E(pyro-Glu)S(Sulfation)EAATIDQHHDDHHLAVQ(pyro-Glu)QHSAAAAAAAPAGLSPHSS	generic|816|Li_Lab_DB|LL816|Christie_DH31_PRP_ESEAATIDQHHDDHHLAVQQHSAAAAAAAPAGLSPHSS_3835.7772	E(pyro-Glu)SEAATIDQHHDDHHLAVQ(pyro-Glu)Q(pyro-Glu)HSAAAAAAAPAGLSPHSS	generic|816|Li_Lab_DB|LL816|Christie_DH31_PRP_ESEAATIDQHHDDHHLAVQQHSAAAAAAAPAGLSPHSS_3835.7772	GPVY(Sulfation)PQHTASPVQSQALPGE(pyro-Glu)AKQL	generic|813|Li_Lab_DB|LL813|Christie_CPRP_GPVYPQHTASPVQSQALPGEAKQL_2503.2945	GPVYPQHT(Sulfation)ASPVQ(pyro-Glu)SQALPGE(pyro-Glu)AKQL	generic|813|Li_Lab_DB|LL813|Christie_CPRP_GPVYPQHTASPVQSQALPGEAKQL_2503.2945	KLLSSS(Sulfation)NSPSS(Sulfation)TP	generic|255|Li_Lab_DB|LL255|CPRP_(CHH_precursor-related_peptide)_truncated_Hoa_CPRP-A_(SN-16)_11-23_KLLSSSNSPSSTP_1304.64000	GLDM(Oxidation)GLGRGFSGS(Sulfation)Q(pyro-Glu)AAKHLMGIAAANYAGGP	generic|814|Li_Lab_DB|LL814|Christie_DH31_GLDMGLGRGFSGSQAAKHLMGIAAANYAGGPa_2974.4779	KLLSS(Sulfation)ISPSSTPLGFLS(Sulfation)Q(pyro-Glu)DHSV	generic|338|Li_Lab_DB|LL338|CPRP_(CHH_precursor-related_peptide)_truncated_Hoa_CPRP-B_11-32_KLLSSISPSSTPLGFLSQDHSV_2300.14000	ISPSS(Sulfation)MPLGFLSQ(pyro-Glu)DHSV	generic|304|Li_Lab_DB|LL304|CPRP_(CHH_precursor-related_peptide)_truncated_Hoa_CPRP-C_16-32_ISPSSMPLGFLSQDHSV_1771.87000
EQLSFTGQY(Sulfation)NEQ(pyro-Glu)EGSDGLQ(pyro-Glu)DEPD	generic|837|Li_Lab_DB|LL837|Christie_GSEFLamide_PRP_Cb_EQLSFTGQYNEQEGSDGLQDEPD_2586.0755	(pyro-Glu)DEITNLEEPE(pyro-Glu)DT(Sulfation)TSIPYRWWWPLVSV	generic|888|Li_Lab_DB|LL888|Christie_Pyrokinin_PRP_Cb_DEITNLEEPEDTTSIPYRWWWPLVSV_3175.5264	(pyro-Glu)DEITNLEEPEDTT(Sulfation)SIPYRWWWPLVS(Sulfation)V	generic|888|Li_Lab_DB|LL888|Christie_Pyrokinin_PRP_Cb_DEITNLEEPEDTTSIPYRWWWPLVSV_3175.5264	GLDM(Oxidation)GLGRGFS(Sulfation)GSQ(pyro-Glu)AAKHLMGIAAANYAGGP	generic|814|Li_Lab_DB|LL814|Christie_DH31_GLDMGLGRGFSGSQAAKHLMGIAAANYAGGPa_2974.4779	(pyro-Glu)EKLLSS(Sulfation)ISPSS(Sulfation)TPLGFLSQDHSVN	generic|348|Li_Lab_DB|LL348|CPRP_(CHH_precursor-related_peptide)_truncated_Hoa_CPRP-B_9-33_EKLLSSISPSSTPLGFLSQDHSVN_2543.23000	E(pyro-Glu)QLSFTGQYNEQEGSDGLQ(pyro-Glu)DE(pyro-Glu)PD	generic|837|Li_Lab_DB|LL837|Christie_GSEFLamide_PRP_Cb_EQLSFTGQYNEQEGSDGLQDEPD_2586.0755	GLDMGLGRGFS(Sulfation)GSQ(pyro-Glu)AAKHLMGIAAANY(Sulfation)AGGP	generic|814|Li_Lab_DB|LL814|Christie_DH31_GLDMGLGRGFSGSQAAKHLMGIAAANYAGGPa_2974.4779	E(pyro-Glu)S(Sulfation)EAATIDQHHDDHHLAVQQ(pyro-Glu)HSAAAAAAAPAGLSPHSS	generic|816|Li_Lab_DB|LL816|Christie_DH31_PRP_ESEAATIDQHHDDHHLAVQQHSAAAAAAAPAGLSPHSS_3835.7772	E(pyro-Glu)SEAATIDQHHDDHHLAVQ(pyro-Glu)QHS(Sulfation)AAAAAAAPAGLSPHSS	generic|816|Li_Lab_DB|LL816|Christie_DH31_PRP_ESEAATIDQHHDDHHLAVQQHSAAAAAAAPAGLSPHSS_3835.7772	GPVY(Sulfation)PQHTASPVQSQALPGEAKQ(pyro-Glu)L	generic|813|Li_Lab_DB|LL813|Christie_CPRP_GPVYPQHTASPVQSQALPGEAKQL_2503.2945	GPVYPQHT(Sulfation)ASPVQ(pyro-Glu)SQALPGEAKQ(pyro-Glu)L	generic|813|Li_Lab_DB|LL813|Christie_CPRP_GPVYPQHTASPVQSQALPGEAKQL_2503.2945	KLLSSS(Sulfation)NSPSST(Sulfation)P	generic|255|Li_Lab_DB|LL255|CPRP_(CHH_precursor-related_peptide)_truncated_Hoa_CPRP-A_(SN-16)_11-23_KLLSSSNSPSSTP_1304.64000	GLDM(Oxidation)GLGRGFSGS(Sulfation)QAAKHLMGIAAANY(Sulfation)AGGP	generic|814|Li_Lab_DB|LL814|Christie_DH31_GLDMGLGRGFSGSQAAKHLMGIAAANYAGGPa_2974.4779	KLLSS(Sulfation)ISPSSTPLGFLSQ(pyro-Glu)DHS(Sulfation)V	generic|338|Li_Lab_DB|LL338|CPRP_(CHH_precursor-related_peptide)_truncated_Hoa_CPRP-B_11-32_KLLSSISPSSTPLGFLSQDHSV_2300.14000	ISPSS(Sulfation)MPLGFLSQ(pyro-Glu)DHSV	generic|304|Li_Lab_DB|LL304|CPRP_(CHH_precursor-related_peptide)_truncated_Hoa_CPRP-C_16-32_ISPSSMPLGFLSQDHSV_1771.87000
EQLSFTGQY(Sulfation)NEQ(pyro-Glu)EGSDGLQDE(pyro-Glu)PD	generic|837|Li_Lab_DB|LL837|Christie_GSEFLamide_PRP_Cb_EQLSFTGQYNEQEGSDGLQDEPD_2586.0755	(pyro-Glu)DEITNLEEPE(pyro-Glu)DTT(Sulfation)SIPYRWWWPLVSV	generic|888|Li_Lab_DB|LL888|Christie_Pyrokinin_PRP_Cb_DEITNLEEPEDTTSIPYRWWWPLVSV_3175.5264	(pyro-Glu)DEITNLEEPEDTTS(Sulfation)IPY(Sulfation)RWWWPLVSV	generic|888|Li_Lab_DB|LL888|Christie_Pyrokinin_PRP_Cb_DEITNLEEPEDTTSIPYRWWWPLVSV_3175.5264	GLDM(Oxidation)GLGRGFS(Sulfation)GSQAAKHLM(Oxidation)GIAAANYAGGP	generic|814|Li_Lab_DB|LL814|Christie_DH31_GLDMGLGRGFSGSQAAKHLMGIAAANYAGGPa_2974.4779	(pyro-Glu)EKLLSS(Sulfation)ISPSST(Sulfation)PLGFLSQDHSVN	generic|348|Li_Lab_DB|LL348|CPRP_(CHH_precursor-related_peptide)_truncated_Hoa_CPRP-B_9-33_EKLLSSISPSSTPLGFLSQDHSVN_2543.23000	E(pyro-Glu)QLSFTGQYNEQEGSDGLQ(pyro-Glu)DE(pyro-Glu)PD	generic|837|Li_Lab_DB|LL837|Christie_GSEFLamide_PRP_Cb_EQLSFTGQYNEQEGSDGLQDEPD_2586.0755	GLDMGLGRGFS(Sulfation)GSQAAKHLM(Oxidation)GIAAANY(Sulfation)AGGP	generic|814|Li_Lab_DB|LL814|Christie_DH31_GLDMGLGRGFSGSQAAKHLMGIAAANYAGGPa_2974.4779	E(pyro-Glu)SE(pyro-Glu)AAT(Sulfation)IDQHHDDHHLAVQQHSAAAAAAAPAGLSPHSS	generic|816|Li_Lab_DB|LL816|Christie_DH31_PRP_ESEAATIDQHHDDHHLAVQQHSAAAAAAAPAGLSPHSS_3835.7772	E(pyro-Glu)SEAATIDQHHDDHHLAVQQ(pyro-Glu)HS(Sulfation)AAAAAAAPAGLSPHSS	generic|816|Li_Lab_DB|LL816|Christie_DH31_PRP_ESEAATIDQHHDDHHLAVQQHSAAAAAAAPAGLSPHSS_3835.7772	GPVYPQ(pyro-Glu)HT(Sulfation)ASPVQSQALPGEAKQL	generic|813|Li_Lab_DB|LL813|Christie_CPRP_GPVYPQHTASPVQSQALPGEAKQL_2503.2945	GPVYPQHT(Sulfation)ASPVQSQ(pyro-Glu)ALPGE(pyro-Glu)AKQL	generic|813|Li_Lab_DB|LL813|Christie_CPRP_GPVYPQHTASPVQSQALPGEAKQL_2503.2945	KLLSSSNS(Sulfation)PS(Sulfation)STP	generic|255|Li_Lab_DB|LL255|CPRP_(CHH_precursor-related_peptide)_truncated_Hoa_CPRP-A_(SN-16)_11-23_KLLSSSNSPSSTP_1304.64000	GLDM(Oxidation)GLGRGFSGSQ(pyro-Glu)AAKHLM(Oxidation)GIAAANYAGGP	generic|814|Li_Lab_DB|LL814|Christie_DH31_GLDMGLGRGFSGSQAAKHLMGIAAANYAGGPa_2974.4779	KLLSSIS(Sulfation)PS(Sulfation)S(Sulfation)TPLGFLSQDHSV	generic|338|Li_Lab_DB|LL338|CPRP_(CHH_precursor-related_peptide)_truncated_Hoa_CPRP-B_11-32_KLLSSISPSSTPLGFLSQDHSV_2300.14000	ISPSSM(Oxidation)PLGFLS(Sulfation)QDHSV	generic|304|Li_Lab_DB|LL304|CPRP_(CHH_precursor-related_peptide)_truncated_Hoa_CPRP-C_16-32_ISPSSMPLGFLSQDHSV_1771.87000
EQLSFTGQY(Sulfation)NEQE(pyro-Glu)GSDGLQ(pyro-Glu)DEPD	generic|837|Li_Lab_DB|LL837|Christie_GSEFLamide_PRP_Cb_EQLSFTGQYNEQEGSDGLQDEPD_2586.0755	(pyro-Glu)DEITNLEEPE(pyro-Glu)DTTS(Sulfation)IPYRWWWPLVSV	generic|888|Li_Lab_DB|LL888|Christie_Pyrokinin_PRP_Cb_DEITNLEEPEDTTSIPYRWWWPLVSV_3175.5264	(pyro-Glu)DEITNLEEPEDTTS(Sulfation)IPYRWWWPLVS(Sulfation)V	generic|888|Li_Lab_DB|LL888|Christie_Pyrokinin_PRP_Cb_DEITNLEEPEDTTSIPYRWWWPLVSV_3175.5264	GLDM(Oxidation)GLGRGFSGS(Sulfation)Q(pyro-Glu)AAKHLMGIAAANYAGGP	generic|814|Li_Lab_DB|LL814|Christie_DH31_GLDMGLGRGFSGSQAAKHLMGIAAANYAGGPa_2974.4779	(pyro-Glu)EKLLSS(Sulfation)ISPSST(Sulfation)PLGFLSQDHSVN	generic|348|Li_Lab_DB|LL348|CPRP_(CHH_precursor-related_peptide)_truncated_Hoa_CPRP-B_9-33_EKLLSSISPSSTPLGFLSQDHSVN_2543.23000	EQ(pyro-Glu)LSFTGQYNE(pyro-Glu)QEGSDGLQDE(pyro-Glu)PD	generic|837|Li_Lab_DB|LL837|Christie_GSEFLamide_PRP_Cb_EQLSFTGQYNEQEGSDGLQDEPD_2586.0755	GLDMGLGRGFSGS(Sulfation)Q(pyro-Glu)AAKHLMGIAAANY(Sulfation)AGGP	generic|814|Li_Lab_DB|LL814|Christie_DH31_GLDMGLGRGFSGSQAAKHLMGIAAANYAGGPa_2974.4779	E(pyro-Glu)SE(pyro-Glu)AATIDQ(pyro-Glu)HHDDHHLAVQQHSAAAAAAAPAGLSPHSS	generic|816|Li_Lab_DB|LL816|Christie_DH31_PRP_ESEAATIDQHHDDHHLAVQQHSAAAAAAAPAGLSPHSS_3835.7772	ES(Sulfation)E(pyro-Glu)AATIDQ(pyro-Glu)HHDDHHLAVQQHSAAAAAAAPAGLSPHSS	generic|816|Li_Lab_DB|LL816|Christie_DH31_PRP_ESEAATIDQHHDDHHLAVQQHSAAAAAAAPAGLSPHSS_3835.7772	GPVYPQ(pyro-Glu)HTAS(Sulfation)PVQSQALPGEAKQL	generic|813|Li_Lab_DB|LL813|Christie_CPRP_GPVYPQHTASPVQSQALPGEAKQL_2503.2945	GPVYPQHT(Sulfation)ASPVQSQ(pyro-Glu)ALPGEAKQ(pyro-Glu)L	generic|813|Li_Lab_DB|LL813|Christie_CPRP_GPVYPQHTASPVQSQALPGEAKQL_2503.2945	KLLSSSNS(Sulfation)PSS(Sulfation)TP	generic|255|Li_Lab_DB|LL255|CPRP_(CHH_precursor-related_peptide)_truncated_Hoa_CPRP-A_(SN-16)_11-23_KLLSSSNSPSSTP_1304.64000	GLDM(Oxidation)GLGRGFSGSQ(pyro-Glu)AAKHLMGIAAANY(Sulfation)AGGP	generic|814|Li_Lab_DB|LL814|Christie_DH31_GLDMGLGRGFSGSQAAKHLMGIAAANYAGGPa_2974.4779	KLLSSIS(Sulfation)PS(Sulfation)ST(Sulfation)PLGFLSQDHSV	generic|338|Li_Lab_DB|LL338|CPRP_(CHH_precursor-related_peptide)_truncated_Hoa_CPRP-B_11-32_KLLSSISPSSTPLGFLSQDHSV_2300.14000	ISPSSMPLGFLS(Sulfation)Q(pyro-Glu)DHSV	generic|304|Li_Lab_DB|LL304|CPRP_(CHH_precursor-related_peptide)_truncated_Hoa_CPRP-C_16-32_ISPSSMPLGFLSQDHSV_1771.87000
EQLSFTGQY(Sulfation)NEQE(pyro-Glu)GSDGLQDE(pyro-Glu)PD	generic|837|Li_Lab_DB|LL837|Christie_GSEFLamide_PRP_Cb_EQLSFTGQYNEQEGSDGLQDEPD_2586.0755	(pyro-Glu)DEITNLEEPE(pyro-Glu)DTTSIPY(Sulfation)RWWWPLVSV	generic|888|Li_Lab_DB|LL888|Christie_Pyrokinin_PRP_Cb_DEITNLEEPEDTTSIPYRWWWPLVSV_3175.5264	(pyro-Glu)DEITNLEEPEDTTS(Sulfation)IPYRWWWPLVS(Sulfation)V	generic|888|Li_Lab_DB|LL888|Christie_Pyrokinin_PRP_Cb_DEITNLEEPEDTTSIPYRWWWPLVSV_3175.5264	GLDM(Oxidation)GLGRGFSGS(Sulfation)QAAKHLM(Oxidation)GIAAANYAGGP	generic|814|Li_Lab_DB|LL814|Christie_DH31_GLDMGLGRGFSGSQAAKHLMGIAAANYAGGPa_2974.4779	(pyro-Glu)EKLLSS(Sulfation)ISPSST(Sulfation)PLGFLSQDHSVN	generic|348|Li_Lab_DB|LL348|CPRP_(CHH_precursor-related_peptide)_truncated_Hoa_CPRP-B_9-33_EKLLSSISPSSTPLGFLSQDHSVN_2543.23000	EQ(pyro-Glu)LSFTGQYNEQ(pyro-Glu)EGSDGLQDE(pyro-Glu)PD	generic|837|Li_Lab_DB|LL837|Christie_GSEFLamide_PRP_Cb_EQLSFTGQYNEQEGSDGLQDEPD_2586.0755	GLDMGLGRGFSGS(Sulfation)QAAKHLM(Oxidation)GIAAANY(Sulfation)AGGP	generic|814|Li_Lab_DB|LL814|Christie_DH31_GLDMGLGRGFSGSQAAKHLMGIAAANYAGGPa_2974.4779	E(pyro-Glu)SE(pyro-Glu)AATIDQHHDDHHLAVQ(pyro-Glu)QHSAAAAAAAPAGLSPHSS	generic|816|Li_Lab_DB|LL816|Christie_DH31_PRP_ESEAATIDQHHDDHHLAVQQHSAAAAAAAPAGLSPHSS_3835.7772	ES(Sulfation)E(pyro-Glu)AATIDQHHDDHHLAVQ(pyro-Glu)QHSAAAAAAAPAGLSPHSS	generic|816|Li_Lab_DB|LL816|Christie_DH31_PRP_ESEAATIDQHHDDHHLAVQQHSAAAAAAAPAGLSPHSS_3835.7772	GPVYPQ(pyro-Glu)HTASPVQS(Sulfation)QALPGEAKQL	generic|813|Li_Lab_DB|LL813|Christie_CPRP_GPVYPQHTASPVQSQALPGEAKQL_2503.2945	GPVYPQHTAS(Sulfation)PVQ(pyro-Glu)SQ(pyro-Glu)ALPGEAKQL	generic|813|Li_Lab_DB|LL813|Christie_CPRP_GPVYPQHTASPVQSQALPGEAKQL_2503.2945	KLLSSSNS(Sulfation)PSST(Sulfation)P	generic|255|Li_Lab_DB|LL255|CPRP_(CHH_precursor-related_peptide)_truncated_Hoa_CPRP-A_(SN-16)_11-23_KLLSSSNSPSSTP_1304.64000	GLDMGLGRGFS(Sulfation)GS(Sulfation)Q(pyro-Glu)AAKHLMGIAAANYAGGP	generic|814|Li_Lab_DB|LL814|Christie_DH31_GLDMGLGRGFSGSQAAKHLMGIAAANYAGGPa_2974.4779	KLLSSIS(Sulfation)PSS(Sulfation)T(Sulfation)PLGFLSQDHSV	generic|338|Li_Lab_DB|LL338|CPRP_(CHH_precursor-related_peptide)_truncated_Hoa_CPRP-B_11-32_KLLSSISPSSTPLGFLSQDHSV_2300.14000	(pyro-Glu)IS(Sulfation)PSSM(Oxidation)PLGFLSQDHSV	generic|304|Li_Lab_DB|LL304|CPRP_(CHH_precursor-related_peptide)_truncated_Hoa_CPRP-C_16-32_ISPSSMPLGFLSQDHSV_1771.87000
EQLSFTGQY(Sulfation)NEQEGSDGLQ(pyro-Glu)DE(pyro-Glu)PD	generic|837|Li_Lab_DB|LL837|Christie_GSEFLamide_PRP_Cb_EQLSFTGQYNEQEGSDGLQDEPD_2586.0755	(pyro-Glu)DEITNLEEPEDT(Sulfation)T(Sulfation)SIPYRWWWPLVSV	generic|888|Li_Lab_DB|LL888|Christie_Pyrokinin_PRP_Cb_DEITNLEEPEDTTSIPYRWWWPLVSV_3175.5264	(pyro-Glu)DEITNLEEPEDTTSIPY(Sulfation)RWWWPLVS(Sulfation)V	generic|888|Li_Lab_DB|LL888|Christie_Pyrokinin_PRP_Cb_DEITNLEEPEDTTSIPYRWWWPLVSV_3175.5264	GLDM(Oxidation)GLGRGFSGSQ(pyro-Glu)AAKHLMGIAAANY(Sulfation)AGGP	generic|814|Li_Lab_DB|LL814|Christie_DH31_GLDMGLGRGFSGSQAAKHLMGIAAANYAGGPa_2974.4779	(pyro-Glu)EKLLSS(Sulfation)ISPSST(Sulfation)PLGFLSQDHSVN	generic|348|Li_Lab_DB|LL348|CPRP_(CHH_precursor-related_peptide)_truncated_Hoa_CPRP-B_9-33_EKLLSSISPSSTPLGFLSQDHSVN_2543.23000	EQ(pyro-Glu)LSFTGQYNEQE(pyro-Glu)GSDGLQDE(pyro-Glu)PD	generic|837|Li_Lab_DB|LL837|Christie_GSEFLamide_PRP_Cb_EQLSFTGQYNEQEGSDGLQDEPD_2586.0755	GNRNFLRF	generic|544|Li_Lab_DB|LL544|RFamide__GNRNFLRFamide_1022.56462__Csap_PO_Cmaen_Br_PO_Cb_br_PO_STG_CoG	E(pyro-Glu)SE(pyro-Glu)AATIDQHHDDHHLAVQQ(pyro-Glu)HSAAAAAAAPAGLSPHSS	generic|816|Li_Lab_DB|LL816|Christie_DH31_PRP_ESEAATIDQHHDDHHLAVQQHSAAAAAAAPAGLSPHSS_3835.7772	ES(Sulfation)E(pyro-Glu)AATIDQHHDDHHLAVQQ(pyro-Glu)HSAAAAAAAPAGLSPHSS	generic|816|Li_Lab_DB|LL816|Christie_DH31_PRP_ESEAATIDQHHDDHHLAVQQHSAAAAAAAPAGLSPHSS_3835.7772	GPVYPQHT(Sulfation)ASPVQ(pyro-Glu)SQALPGEAKQL	generic|813|Li_Lab_DB|LL813|Christie_CPRP_GPVYPQHTASPVQSQALPGEAKQL_2503.2945	GPVYPQHTAS(Sulfation)PVQ(pyro-Glu)SQALPGE(pyro-Glu)AKQL	generic|813|Li_Lab_DB|LL813|Christie_CPRP_GPVYPQHTASPVQSQALPGEAKQL_2503.2945	KLLSSSNSPS(Sulfation)S(Sulfation)TP	generic|255|Li_Lab_DB|LL255|CPRP_(CHH_precursor-related_peptide)_truncated_Hoa_CPRP-A_(SN-16)_11-23_KLLSSSNSPSSTP_1304.64000	GLDMGLGRGFS(Sulfation)GS(Sulfation)QAAKHLM(Oxidation)GIAAANYAGGP	generic|814|Li_Lab_DB|LL814|Christie_DH31_GLDMGLGRGFSGSQAAKHLMGIAAANYAGGPa_2974.4779	KLLSSISPS(Sulfation)S(Sulfation)T(Sulfation)PLGFLSQDHSV	generic|338|Li_Lab_DB|LL338|CPRP_(CHH_precursor-related_peptide)_truncated_Hoa_CPRP-B_11-32_KLLSSISPSSTPLGFLSQDHSV_2300.14000	(pyro-Glu)IS(Sulfation)PSSM(Oxidation)PLGFLSQDHSV	generic|304|Li_Lab_DB|LL304|CPRP_(CHH_precursor-related_peptide)_truncated_Hoa_CPRP-C_16-32_ISPSSMPLGFLSQDHSV_1771.87000
EQLSFTGQYNE(pyro-Glu)Q(pyro-Glu)EGS(Sulfation)DGLQDEPD	generic|837|Li_Lab_DB|LL837|Christie_GSEFLamide_PRP_Cb_EQLSFTGQYNEQEGSDGLQDEPD_2586.0755	(pyro-Glu)DEITNLEEPEDT(Sulfation)TS(Sulfation)IPYRWWWPLVSV	generic|888|Li_Lab_DB|LL888|Christie_Pyrokinin_PRP_Cb_DEITNLEEPEDTTSIPYRWWWPLVSV_3175.5264	(pyro-Glu)DEITNLEEPEDTTSIPY(Sulfation)RWWWPLVS(Sulfation)V	generic|888|Li_Lab_DB|LL888|Christie_Pyrokinin_PRP_Cb_DEITNLEEPEDTTSIPYRWWWPLVSV_3175.5264	GLDM(Oxidation)GLGRGFSGSQAAKHLM(Oxidation)GIAAANY(Sulfation)AGGP	generic|814|Li_Lab_DB|LL814|Christie_DH31_GLDMGLGRGFSGSQAAKHLMGIAAANYAGGPa_2974.4779	(pyro-Glu)EKLLSSIS(Sulfation)PS(Sulfation)STPLGFLSQDHSVN	generic|348|Li_Lab_DB|LL348|CPRP_(CHH_precursor-related_peptide)_truncated_Hoa_CPRP-B_9-33_EKLLSSISPSSTPLGFLSQDHSVN_2543.23000	EQ(pyro-Glu)LSFTGQYNEQEGSDGLQ(pyro-Glu)DE(pyro-Glu)PD	generic|837|Li_Lab_DB|LL837|Christie_GSEFLamide_PRP_Cb_EQLSFTGQYNEQEGSDGLQDEPD_2586.0755	GNSFLRF	generic|508|Li_Lab_DB|LL508|RFamide_Lepidopteran_peptide_FLRFamide_II_GNSFLRFamide_839.50000	E(pyro-Glu)SE(pyro-Glu)AATIDQHHDDHHLAVQQHS(Sulfation)AAAAAAAPAGLSPHSS	generic|816|Li_Lab_DB|LL816|Christie_DH31_PRP_ESEAATIDQHHDDHHLAVQQHSAAAAAAAPAGLSPHSS_3835.7772	ES(Sulfation)EAATIDQ(pyro-Glu)HHDDHHLAVQ(pyro-Glu)QHSAAAAAAAPAGLSPHSS	generic|816|Li_Lab_DB|LL816|Christie_DH31_PRP_ESEAATIDQHHDDHHLAVQQHSAAAAAAAPAGLSPHSS_3835.7772	GPVYPQHT(Sulfation)ASPVQSQ(pyro-Glu)ALPGEAKQL	generic|813|Li_Lab_DB|LL813|Christie_CPRP_GPVYPQHTASPVQSQALPGEAKQL_2503.2945	GPVYPQHTAS(Sulfation)PVQ(pyro-Glu)SQALPGEAKQ(pyro-Glu)L	generic|813|Li_Lab_DB|LL813|Christie_CPRP_GPVYPQHTASPVQSQALPGEAKQL_2503.2945	KLLSSSNSPS(Sulfation)ST(Sulfation)P	generic|255|Li_Lab_DB|LL255|CPRP_(CHH_precursor-related_peptide)_truncated_Hoa_CPRP-A_(SN-16)_11-23_KLLSSSNSPSSTP_1304.64000	GLDMGLGRGFS(Sulfation)GS(Sulfation)QAAKHLMGIAAANY(Sulfation)AGGP	generic|814|Li_Lab_DB|LL814|Christie_DH31_GLDMGLGRGFSGSQAAKHLMGIAAANYAGGPa_2974.4779	KLLS(Sulfation)SISPS(Sulfation)STPLGFLSQDHSVN	generic|342|Li_Lab_DB|LL342|CPRP_(CHH_precursor-related_peptide)_truncated_Hoa_CPRP-B_11-33_KLLSSISPSSTPLGFLSQDHSVN_2414.17000	(pyro-Glu)IS(Sulfation)PSSMPLGFLS(Sulfation)QDHSV	generic|304|Li_Lab_DB|LL304|CPRP_(CHH_precursor-related_peptide)_truncated_Hoa_CPRP-C_16-32_ISPSSMPLGFLSQDHSV_1771.87000
EQLSFTGQYNE(pyro-Glu)QE(pyro-Glu)GS(Sulfation)DGLQDEPD	generic|837|Li_Lab_DB|LL837|Christie_GSEFLamide_PRP_Cb_EQLSFTGQYNEQEGSDGLQDEPD_2586.0755	(pyro-Glu)DEITNLEEPEDT(Sulfation)TSIPY(Sulfation)RWWWPLVSV	generic|888|Li_Lab_DB|LL888|Christie_Pyrokinin_PRP_Cb_DEITNLEEPEDTTSIPYRWWWPLVSV_3175.5264	DE(pyro-Glu)IT(Sulfation)NLE(pyro-Glu)EPEDTTSIPYRWWWPLVSV	generic|888|Li_Lab_DB|LL888|Christie_Pyrokinin_PRP_Cb_DEITNLEEPEDTTSIPYRWWWPLVSV_3175.5264	GLDMGLGRGFS(Sulfation)GS(Sulfation)QAAKHLMGIAAANY(Sulfation)AGGP	generic|814|Li_Lab_DB|LL814|Christie_DH31_GLDMGLGRGFSGSQAAKHLMGIAAANYAGGPa_2974.4779	(pyro-Glu)EKLLSSIS(Sulfation)PS(Sulfation)STPLGFLSQDHSVN	generic|348|Li_Lab_DB|LL348|CPRP_(CHH_precursor-related_peptide)_truncated_Hoa_CPRP-B_9-33_EKLLSSISPSSTPLGFLSQDHSVN_2543.23000	EQLS(Sulfation)FTGQ(pyro-Glu)YNEQEGSDGLQDE(pyro-Glu)PD	generic|837|Li_Lab_DB|LL837|Christie_GSEFLamide_PRP_Cb_EQLSFTGQYNEQEGSDGLQDEPD_2586.0755	GRSAFAFGPRP	generic|879|Li_Lab_DB|LL879|Christie_Pyrokinin_Cb_GRSAFAFGPRPa_1161.6281	E(pyro-Glu)SEAAT(Sulfation)IDQ(pyro-Glu)HHDDHHLAVQQHSAAAAAAAPAGLSPHSS	generic|816|Li_Lab_DB|LL816|Christie_DH31_PRP_ESEAATIDQHHDDHHLAVQQHSAAAAAAAPAGLSPHSS_3835.7772	ES(Sulfation)EAATIDQ(pyro-Glu)HHDDHHLAVQQ(pyro-Glu)HSAAAAAAAPAGLSPHSS	generic|816|Li_Lab_DB|LL816|Christie_DH31_PRP_ESEAATIDQHHDDHHLAVQQHSAAAAAAAPAGLSPHSS_3835.7772	GPVYPQHT(Sulfation)ASPVQSQALPGE(pyro-Glu)AKQL	generic|813|Li_Lab_DB|LL813|Christie_CPRP_GPVYPQHTASPVQSQALPGEAKQL_2503.2945	GPVYPQHTAS(Sulfation)PVQSQ(pyro-Glu)ALPGE(pyro-Glu)AKQL	generic|813|Li_Lab_DB|LL813|Christie_CPRP_GPVYPQHTASPVQSQALPGEAKQL_2503.2945	KLLSSSNSPSS(Sulfation)T(Sulfation)P	generic|255|Li_Lab_DB|LL255|CPRP_(CHH_precursor-related_peptide)_truncated_Hoa_CPRP-A_(SN-16)_11-23_KLLSSSNSPSSTP_1304.64000	GLDMGLGRGFS(Sulfation)GSQ(pyro-Glu)AAKHLM(Oxidation)GIAAANYAGGP	generic|814|Li_Lab_DB|LL814|Christie_DH31_GLDMGLGRGFSGSQAAKHLMGIAAANYAGGPa_2974.4779	KLLS(Sulfation)SISPSS(Sulfation)TPLGFLSQDHSVN	generic|342|Li_Lab_DB|LL342|CPRP_(CHH_precursor-related_peptide)_truncated_Hoa_CPRP-B_11-33_KLLSSISPSSTPLGFLSQDHSVN_2414.17000	(pyro-Glu)IS(Sulfation)PSSMPLGFLS(Sulfation)QDHSV	generic|304|Li_Lab_DB|LL304|CPRP_(CHH_precursor-related_peptide)_truncated_Hoa_CPRP-C_16-32_ISPSSMPLGFLSQDHSV_1771.87000
EQLSFTGQYNE(pyro-Glu)QEGS(Sulfation)DGLQ(pyro-Glu)DEPD	generic|837|Li_Lab_DB|LL837|Christie_GSEFLamide_PRP_Cb_EQLSFTGQYNEQEGSDGLQDEPD_2586.0755	(pyro-Glu)DEITNLEEPEDT(Sulfation)TSIPYRWWWPLVS(Sulfation)V	generic|888|Li_Lab_DB|LL888|Christie_Pyrokinin_PRP_Cb_DEITNLEEPEDTTSIPYRWWWPLVSV_3175.5264	DE(pyro-Glu)IT(Sulfation)NLEE(pyro-Glu)PEDTTSIPYRWWWPLVSV	generic|888|Li_Lab_DB|LL888|Christie_Pyrokinin_PRP_Cb_DEITNLEEPEDTTSIPYRWWWPLVSV_3175.5264	GLDMGLGRGFS(Sulfation)GSQ(pyro-Glu)AAKHLM(Oxidation)GIAAANYAGGP	generic|814|Li_Lab_DB|LL814|Christie_DH31_GLDMGLGRGFSGSQAAKHLMGIAAANYAGGPa_2974.4779	(pyro-Glu)EKLLSSIS(Sulfation)PS(Sulfation)STPLGFLSQDHSVN	generic|348|Li_Lab_DB|LL348|CPRP_(CHH_precursor-related_peptide)_truncated_Hoa_CPRP-B_9-33_EKLLSSISPSSTPLGFLSQDHSVN_2543.23000	EQLS(Sulfation)FTGQYNE(pyro-Glu)QEGSDGLQDE(pyro-Glu)PD	generic|837|Li_Lab_DB|LL837|Christie_GSEFLamide_PRP_Cb_EQLSFTGQYNEQEGSDGLQDEPD_2586.0755	(pyro-Glu)GSGQYAFGL	generic|079|Li_Lab_DB|LL079|Allatostatin_A-type__GSGQYAFGLamide_898.44174_Cb.PO.	E(pyro-Glu)SEAAT(Sulfation)IDQHHDDHHLAVQ(pyro-Glu)QHSAAAAAAAPAGLSPHSS	generic|816|Li_Lab_DB|LL816|Christie_DH31_PRP_ESEAATIDQHHDDHHLAVQQHSAAAAAAAPAGLSPHSS_3835.7772	ES(Sulfation)EAATIDQHHDDHHLAVQ(pyro-Glu)Q(pyro-Glu)HSAAAAAAAPAGLSPHSS	generic|816|Li_Lab_DB|LL816|Christie_DH31_PRP_ESEAATIDQHHDDHHLAVQQHSAAAAAAAPAGLSPHSS_3835.7772	GPVYPQHT(Sulfation)ASPVQSQALPGEAKQ(pyro-Glu)L	generic|813|Li_Lab_DB|LL813|Christie_CPRP_GPVYPQHTASPVQSQALPGEAKQL_2503.2945	GPVYPQHTAS(Sulfation)PVQSQ(pyro-Glu)ALPGEAKQ(pyro-Glu)L	generic|813|Li_Lab_DB|LL813|Christie_CPRP_GPVYPQHTASPVQSQALPGEAKQL_2503.2945	KLLSSSNS(Sulfation)PS(Sulfation)S(Sulfation)TP	generic|255|Li_Lab_DB|LL255|CPRP_(CHH_precursor-related_peptide)_truncated_Hoa_CPRP-A_(SN-16)_11-23_KLLSSSNSPSSTP_1304.64000	GLDMGLGRGFS(Sulfation)GSQ(pyro-Glu)AAKHLMGIAAANY(Sulfation)AGGP	generic|814|Li_Lab_DB|LL814|Christie_DH31_GLDMGLGRGFSGSQAAKHLMGIAAANYAGGPa_2974.4779	KLLS(Sulfation)SISPSST(Sulfation)PLGFLSQDHSVN	generic|342|Li_Lab_DB|LL342|CPRP_(CHH_precursor-related_peptide)_truncated_Hoa_CPRP-B_11-33_KLLSSISPSSTPLGFLSQDHSVN_2414.17000	(pyro-Glu)IS(Sulfation)PSSMPLGFLSQ(pyro-Glu)DHSV	generic|304|Li_Lab_DB|LL304|CPRP_(CHH_precursor-related_peptide)_truncated_Hoa_CPRP-C_16-32_ISPSSMPLGFLSQDHSV_1771.87000
EQLSFTGQYNE(pyro-Glu)QEGS(Sulfation)DGLQDE(pyro-Glu)PD	generic|837|Li_Lab_DB|LL837|Christie_GSEFLamide_PRP_Cb_EQLSFTGQYNEQEGSDGLQDEPD_2586.0755	(pyro-Glu)DEITNLEEPEDTT(Sulfation)S(Sulfation)IPYRWWWPLVSV	generic|888|Li_Lab_DB|LL888|Christie_Pyrokinin_PRP_Cb_DEITNLEEPEDTTSIPYRWWWPLVSV_3175.5264	DE(pyro-Glu)IT(Sulfation)NLEEPE(pyro-Glu)DTTSIPYRWWWPLVSV	generic|888|Li_Lab_DB|LL888|Christie_Pyrokinin_PRP_Cb_DEITNLEEPEDTTSIPYRWWWPLVSV_3175.5264	GLDMGLGRGFSGS(Sulfation)Q(pyro-Glu)AAKHLM(Oxidation)GIAAANYAGGP	generic|814|Li_Lab_DB|LL814|Christie_DH31_GLDMGLGRGFSGSQAAKHLMGIAAANYAGGPa_2974.4779	(pyro-Glu)EKLLSSIS(Sulfation)PS(Sulfation)STPLGFLSQDHSVN	generic|348|Li_Lab_DB|LL348|CPRP_(CHH_precursor-related_peptide)_truncated_Hoa_CPRP-B_9-33_EKLLSSISPSSTPLGFLSQDHSVN_2543.23000	EQLS(Sulfation)FTGQYNEQ(pyro-Glu)EGSDGLQDE(pyro-Glu)PD	generic|837|Li_Lab_DB|LL837|Christie_GSEFLamide_PRP_Cb_EQLSFTGQYNEQEGSDGLQDEPD_2586.0755	GS(Sulfation)GQY(Sulfation)AFGLGKKAGGAYSFGL	generic|190|Li_Lab_DB|LL190|Allatostatin_Combos__GSGQYAFGLGKKAGGAYSFGLamide_2035.0396_Cb.PO.	E(pyro-Glu)SEAAT(Sulfation)IDQHHDDHHLAVQQ(pyro-Glu)HSAAAAAAAPAGLSPHSS	generic|816|Li_Lab_DB|LL816|Christie_DH31_PRP_ESEAATIDQHHDDHHLAVQQHSAAAAAAAPAGLSPHSS_3835.7772	ESE(pyro-Glu)AAT(Sulfation)IDQ(pyro-Glu)HHDDHHLAVQQHSAAAAAAAPAGLSPHSS	generic|816|Li_Lab_DB|LL816|Christie_DH31_PRP_ESEAATIDQHHDDHHLAVQQHSAAAAAAAPAGLSPHSS_3835.7772	GPVYPQHTAS(Sulfation)PVQ(pyro-Glu)SQALPGEAKQL	generic|813|Li_Lab_DB|LL813|Christie_CPRP_GPVYPQHTASPVQSQALPGEAKQL_2503.2945	GPVYPQHTASPVQ(pyro-Glu)S(Sulfation)Q(pyro-Glu)ALPGEAKQL	generic|813|Li_Lab_DB|LL813|Christie_CPRP_GPVYPQHTASPVQSQALPGEAKQL_2503.2945	KLLSSSNS(Sulfation)PS(Sulfation)ST(Sulfation)P	generic|255|Li_Lab_DB|LL255|CPRP_(CHH_precursor-related_peptide)_truncated_Hoa_CPRP-A_(SN-16)_11-23_KLLSSSNSPSSTP_1304.64000	GLDMGLGRGFS(Sulfation)GSQAAKHLM(Oxidation)GIAAANY(Sulfation)AGGP	generic|814|Li_Lab_DB|LL814|Christie_DH31_GLDMGLGRGFSGSQAAKHLMGIAAANYAGGPa_2974.4779	KLLS(Sulfation)SISPSSTPLGFLS(Sulfation)QDHSVN	generic|342|Li_Lab_DB|LL342|CPRP_(CHH_precursor-related_peptide)_truncated_Hoa_CPRP-B_11-33_KLLSSISPSSTPLGFLSQDHSVN_2414.17000	(pyro-Glu)IS(Sulfation)PSSMPLGFLSQ(pyro-Glu)DHSV	generic|304|Li_Lab_DB|LL304|CPRP_(CHH_precursor-related_peptide)_truncated_Hoa_CPRP-C_16-32_ISPSSMPLGFLSQDHSV_1771.87000
EQLSFTGQYNEQ(pyro-Glu)E(pyro-Glu)GS(Sulfation)DGLQDEPD	generic|837|Li_Lab_DB|LL837|Christie_GSEFLamide_PRP_Cb_EQLSFTGQYNEQEGSDGLQDEPD_2586.0755	(pyro-Glu)DEITNLEEPEDTT(Sulfation)SIPY(Sulfation)RWWWPLVSV	generic|888|Li_Lab_DB|LL888|Christie_Pyrokinin_PRP_Cb_DEITNLEEPEDTTSIPYRWWWPLVSV_3175.5264	DE(pyro-Glu)IT(Sulfation)NLEEPEDT(Sulfation)TSIPYRWWWPLVSV	generic|888|Li_Lab_DB|LL888|Christie_Pyrokinin_PRP_Cb_DEITNLEEPEDTTSIPYRWWWPLVSV_3175.5264	GLDMGLGRGFSGSQ(pyro-Glu)AAKHLM(Oxidation)GIAAANY(Sulfation)AGGP	generic|814|Li_Lab_DB|LL814|Christie_DH31_GLDMGLGRGFSGSQAAKHLMGIAAANYAGGPa_2974.4779	(pyro-Glu)EKLLSSIS(Sulfation)PSS(Sulfation)TPLGFLSQDHSVN	generic|348|Li_Lab_DB|LL348|CPRP_(CHH_precursor-related_peptide)_truncated_Hoa_CPRP-B_9-33_EKLLSSISPSSTPLGFLSQDHSVN_2543.23000	EQLS(Sulfation)FTGQYNEQE(pyro-Glu)GSDGLQDE(pyro-Glu)PD	generic|837|Li_Lab_DB|LL837|Christie_GSEFLamide_PRP_Cb_EQLSFTGQYNEQEGSDGLQDEPD_2586.0755	(pyro-Glu)GS(Sulfation)GQY(Sulfation)AFGLGKKAGGAYSFGL	generic|190|Li_Lab_DB|LL190|Allatostatin_Combos__GSGQYAFGLGKKAGGAYSFGLamide_2035.0396_Cb.PO.	E(pyro-Glu)SEAATIDQ(pyro-Glu)HHDDHHLAVQ(pyro-Glu)QHSAAAAAAAPAGLSPHSS	generic|816|Li_Lab_DB|LL816|Christie_DH31_PRP_ESEAATIDQHHDDHHLAVQQHSAAAAAAAPAGLSPHSS_3835.7772	ESE(pyro-Glu)AAT(Sulfation)IDQHHDDHHLAVQ(pyro-Glu)QHSAAAAAAAPAGLSPHSS	generic|816|Li_Lab_DB|LL816|Christie_DH31_PRP_ESEAATIDQHHDDHHLAVQQHSAAAAAAAPAGLSPHSS_3835.7772	GPVYPQHTAS(Sulfation)PVQSQ(pyro-Glu)ALPGEAKQL	generic|813|Li_Lab_DB|LL813|Christie_CPRP_GPVYPQHTASPVQSQALPGEAKQL_2503.2945	GPVYPQHTASPVQ(pyro-Glu)S(Sulfation)QALPGE(pyro-Glu)AKQL	generic|813|Li_Lab_DB|LL813|Christie_CPRP_GPVYPQHTASPVQSQALPGEAKQL_2503.2945	KLLSSSNS(Sulfation)PSS(Sulfation)T(Sulfation)P	generic|255|Li_Lab_DB|LL255|CPRP_(CHH_precursor-related_peptide)_truncated_Hoa_CPRP-A_(SN-16)_11-23_KLLSSSNSPSSTP_1304.64000	GLDMGLGRGFSGS(Sulfation)Q(pyro-Glu)AAKHLM(Oxidation)GIAAANYAGGP	generic|814|Li_Lab_DB|LL814|Christie_DH31_GLDMGLGRGFSGSQAAKHLMGIAAANYAGGPa_2974.4779	KLLS(Sulfation)SISPSSTPLGFLSQDHS(Sulfation)VN	generic|342|Li_Lab_DB|LL342|CPRP_(CHH_precursor-related_peptide)_truncated_Hoa_CPRP-B_11-33_KLLSSISPSSTPLGFLSQDHSVN_2414.17000	(pyro-Glu)ISPS(Sulfation)SM(Oxidation)PLGFLSQDHSV	generic|304|Li_Lab_DB|LL304|CPRP_(CHH_precursor-related_peptide)_truncated_Hoa_CPRP-C_16-32_ISPSSMPLGFLSQDHSV_1771.87000
EQLSFTGQYNEQ(pyro-Glu)EGS(Sulfation)DGLQ(pyro-Glu)DEPD	generic|837|Li_Lab_DB|LL837|Christie_GSEFLamide_PRP_Cb_EQLSFTGQYNEQEGSDGLQDEPD_2586.0755	(pyro-Glu)DEITNLEEPEDTT(Sulfation)SIPYRWWWPLVS(Sulfation)V	generic|888|Li_Lab_DB|LL888|Christie_Pyrokinin_PRP_Cb_DEITNLEEPEDTTSIPYRWWWPLVSV_3175.5264	DE(pyro-Glu)IT(Sulfation)NLEEPEDTT(Sulfation)SIPYRWWWPLVSV	generic|888|Li_Lab_DB|LL888|Christie_Pyrokinin_PRP_Cb_DEITNLEEPEDTTSIPYRWWWPLVSV_3175.5264	(pyro-Glu)GNRNFLRF	generic|544|Li_Lab_DB|LL544|RFamide__GNRNFLRFamide_1022.56462__Csap_PO_Cmaen_Br_PO_Cb_br_PO_STG_CoG	(pyro-Glu)EKLLSSIS(Sulfation)PSS(Sulfation)TPLGFLSQDHSVN	generic|348|Li_Lab_DB|LL348|CPRP_(CHH_precursor-related_peptide)_truncated_Hoa_CPRP-B_9-33_EKLLSSISPSSTPLGFLSQDHSVN_2543.23000	EQLS(Sulfation)FTGQYNEQEGSDGLQ(pyro-Glu)DE(pyro-Glu)PD	generic|837|Li_Lab_DB|LL837|Christie_GSEFLamide_PRP_Cb_EQLSFTGQYNEQEGSDGLQDEPD_2586.0755	(pyro-Glu)GS(Sulfation)GQY(Sulfation)AFGLGKKAGGAYSFGL	generic|190|Li_Lab_DB|LL190|Allatostatin_Combos__GSGQYAFGLGKKAGGAYSFGLamide_2035.0396_Cb.PO.	E(pyro-Glu)SEAATIDQ(pyro-Glu)HHDDHHLAVQQ(pyro-Glu)HSAAAAAAAPAGLSPHSS	generic|816|Li_Lab_DB|LL816|Christie_DH31_PRP_ESEAATIDQHHDDHHLAVQQHSAAAAAAAPAGLSPHSS_3835.7772	ESE(pyro-Glu)AAT(Sulfation)IDQHHDDHHLAVQQ(pyro-Glu)HSAAAAAAAPAGLSPHSS	generic|816|Li_Lab_DB|LL816|Christie_DH31_PRP_ESEAATIDQHHDDHHLAVQQHSAAAAAAAPAGLSPHSS_3835.7772	GPVYPQHTAS(Sulfation)PVQSQALPGE(pyro-Glu)AKQL	generic|813|Li_Lab_DB|LL813|Christie_CPRP_GPVYPQHTASPVQSQALPGEAKQL_2503.2945	GPVYPQHTASPVQ(pyro-Glu)S(Sulfation)QALPGEAKQ(pyro-Glu)L	generic|813|Li_Lab_DB|LL813|Christie_CPRP_GPVYPQHTASPVQSQALPGEAKQL_2503.2945	KLLSSSNSPS(Sulfation)S(Sulfation)T(Sulfation)P	generic|255|Li_Lab_DB|LL255|CPRP_(CHH_precursor-related_peptide)_truncated_Hoa_CPRP-A_(SN-16)_11-23_KLLSSSNSPSSTP_1304.64000	GLDMGLGRGFSGS(Sulfation)Q(pyro-Glu)AAKHLMGIAAANY(Sulfation)AGGP	generic|814|Li_Lab_DB|LL814|Christie_DH31_GLDMGLGRGFSGSQAAKHLMGIAAANYAGGPa_2974.4779	KLLSS(Sulfation)ISPS(Sulfation)STPLGFLSQDHSVN	generic|342|Li_Lab_DB|LL342|CPRP_(CHH_precursor-related_peptide)_truncated_Hoa_CPRP-B_11-33_KLLSSISPSSTPLGFLSQDHSVN_2414.17000	(pyro-Glu)ISPS(Sulfation)SM(Oxidation)PLGFLSQDHSV	generic|304|Li_Lab_DB|LL304|CPRP_(CHH_precursor-related_peptide)_truncated_Hoa_CPRP-C_16-32_ISPSSMPLGFLSQDHSV_1771.87000
EQLSFTGQYNEQ(pyro-Glu)EGS(Sulfation)DGLQDE(pyro-Glu)PD	generic|837|Li_Lab_DB|LL837|Christie_GSEFLamide_PRP_Cb_EQLSFTGQYNEQEGSDGLQDEPD_2586.0755	(pyro-Glu)DEITNLEEPEDTTS(Sulfation)IPY(Sulfation)RWWWPLVSV	generic|888|Li_Lab_DB|LL888|Christie_Pyrokinin_PRP_Cb_DEITNLEEPEDTTSIPYRWWWPLVSV_3175.5264	DE(pyro-Glu)IT(Sulfation)NLEEPEDTTS(Sulfation)IPYRWWWPLVSV	generic|888|Li_Lab_DB|LL888|Christie_Pyrokinin_PRP_Cb_DEITNLEEPEDTTSIPYRWWWPLVSV_3175.5264	(pyro-Glu)GPVY(Sulfation)PQHTASPVQSQALPGEAKQL	generic|813|Li_Lab_DB|LL813|Christie_CPRP_GPVYPQHTASPVQSQALPGEAKQL_2503.2945	(pyro-Glu)EKLLSSIS(Sulfation)PSS(Sulfation)TPLGFLSQDHSVN	generic|348|Li_Lab_DB|LL348|CPRP_(CHH_precursor-related_peptide)_truncated_Hoa_CPRP-B_9-33_EKLLSSISPSSTPLGFLSQDHSVN_2543.23000	EQLSFT(Sulfation)GQ(pyro-Glu)YNEQEGSDGLQDE(pyro-Glu)PD	generic|837|Li_Lab_DB|LL837|Christie_GSEFLamide_PRP_Cb_EQLSFTGQYNEQEGSDGLQDEPD_2586.0755	GS(Sulfation)GQ(pyro-Glu)Y(Sulfation)AFGLGKKAGGAYSFGL	generic|190|Li_Lab_DB|LL190|Allatostatin_Combos__GSGQYAFGLGKKAGGAYSFGLamide_2035.0396_Cb.PO.	E(pyro-Glu)SEAATIDQ(pyro-Glu)HHDDHHLAVQQHS(Sulfation)AAAAAAAPAGLSPHSS	generic|816|Li_Lab_DB|LL816|Christie_DH31_PRP_ESEAATIDQHHDDHHLAVQQHSAAAAAAAPAGLSPHSS_3835.7772	ESE(pyro-Glu)AATIDQ(pyro-Glu)HHDDHHLAVQ(pyro-Glu)QHSAAAAAAAPAGLSPHSS	generic|816|Li_Lab_DB|LL816|Christie_DH31_PRP_ESEAATIDQHHDDHHLAVQQHSAAAAAAAPAGLSPHSS_3835.7772	GPVYPQHTAS(Sulfation)PVQSQALPGEAKQ(pyro-Glu)L	generic|813|Li_Lab_DB|LL813|Christie_CPRP_GPVYPQHTASPVQSQALPGEAKQL_2503.2945	GPVYPQHTASPVQS(Sulfation)Q(pyro-Glu)ALPGE(pyro-Glu)AKQL	generic|813|Li_Lab_DB|LL813|Christie_CPRP_GPVYPQHTASPVQSQALPGEAKQL_2503.2945	KLLS(Sulfation)S(Sulfation)SNSPSSTPL	generic|271|Li_Lab_DB|LL271|CPRP_(CHH_precursor-related_peptide)_truncated_Hoa_CPRP-A_(SN-16)_11-24_KLLSSSNSPSSTPL_1417.76000	GLDMGLGRGFSGS(Sulfation)QAAKHLM(Oxidation)GIAAANY(Sulfation)AGGP	generic|814|Li_Lab_DB|LL814|Christie_DH31_GLDMGLGRGFSGSQAAKHLMGIAAANYAGGPa_2974.4779	KLLSS(Sulfation)ISPSS(Sulfation)TPLGFLSQDHSVN	generic|342|Li_Lab_DB|LL342|CPRP_(CHH_precursor-related_peptide)_truncated_Hoa_CPRP-B_11-33_KLLSSISPSSTPLGFLSQDHSVN_2414.17000	(pyro-Glu)ISPS(Sulfation)SMPLGFLS(Sulfation)QDHSV	generic|304|Li_Lab_DB|LL304|CPRP_(CHH_precursor-related_peptide)_truncated_Hoa_CPRP-C_16-32_ISPSSMPLGFLSQDHSV_1771.87000
EQLSFTGQYNEQE(pyro-Glu)GS(Sulfation)DGLQ(pyro-Glu)DEPD	generic|837|Li_Lab_DB|LL837|Christie_GSEFLamide_PRP_Cb_EQLSFTGQYNEQEGSDGLQDEPD_2586.0755	(pyro-Glu)DEITNLEEPEDTTS(Sulfation)IPYRWWWPLVS(Sulfation)V	generic|888|Li_Lab_DB|LL888|Christie_Pyrokinin_PRP_Cb_DEITNLEEPEDTTSIPYRWWWPLVSV_3175.5264	DE(pyro-Glu)ITNLE(pyro-Glu)E(pyro-Glu)PEDTTSIPYRWWWPLVSV	generic|888|Li_Lab_DB|LL888|Christie_Pyrokinin_PRP_Cb_DEITNLEEPEDTTSIPYRWWWPLVSV_3175.5264	(pyro-Glu)GPVY(Sulfation)PQHTASPVQSQALPGEAKQL	generic|813|Li_Lab_DB|LL813|Christie_CPRP_GPVYPQHTASPVQSQALPGEAKQL_2503.2945	(pyro-Glu)EKLLSSIS(Sulfation)PSS(Sulfation)TPLGFLSQDHSVN	generic|348|Li_Lab_DB|LL348|CPRP_(CHH_precursor-related_peptide)_truncated_Hoa_CPRP-B_9-33_EKLLSSISPSSTPLGFLSQDHSVN_2543.23000	EQLSFT(Sulfation)GQYNE(pyro-Glu)QEGSDGLQDE(pyro-Glu)PD	generic|837|Li_Lab_DB|LL837|Christie_GSEFLamide_PRP_Cb_EQLSFTGQYNEQEGSDGLQDEPD_2586.0755	GSGQYAYGLGKAGQYSFGL	generic|744|Li_Lab_DB|LL744|Allatostatin_A-Type_Csap_GSGQYAYGLGKAGQYSFGLamide	E(pyro-Glu)SEAATIDQHHDDHHLAVQ(pyro-Glu)Q(pyro-Glu)HSAAAAAAAPAGLSPHSS	generic|816|Li_Lab_DB|LL816|Christie_DH31_PRP_ESEAATIDQHHDDHHLAVQQHSAAAAAAAPAGLSPHSS_3835.7772	ESE(pyro-Glu)AATIDQ(pyro-Glu)HHDDHHLAVQQ(pyro-Glu)HSAAAAAAAPAGLSPHSS	generic|816|Li_Lab_DB|LL816|Christie_DH31_PRP_ESEAATIDQHHDDHHLAVQQHSAAAAAAAPAGLSPHSS_3835.7772	GPVYPQHTASPVQ(pyro-Glu)S(Sulfation)QALPGEAKQL	generic|813|Li_Lab_DB|LL813|Christie_CPRP_GPVYPQHTASPVQSQALPGEAKQL_2503.2945	GPVYPQHTASPVQS(Sulfation)Q(pyro-Glu)ALPGEAKQ(pyro-Glu)L	generic|813|Li_Lab_DB|LL813|Christie_CPRP_GPVYPQHTASPVQSQALPGEAKQL_2503.2945	KLLS(Sulfation)SS(Sulfation)NSPSSTPL	generic|271|Li_Lab_DB|LL271|CPRP_(CHH_precursor-related_peptide)_truncated_Hoa_CPRP-A_(SN-16)_11-24_KLLSSSNSPSSTPL_1417.76000	GLDMGLGRGFSGSQ(pyro-Glu)AAKHLM(Oxidation)GIAAANY(Sulfation)AGGP	generic|814|Li_Lab_DB|LL814|Christie_DH31_GLDMGLGRGFSGSQAAKHLMGIAAANYAGGPa_2974.4779	KLLSS(Sulfation)ISPSST(Sulfation)PLGFLSQDHSVN	generic|342|Li_Lab_DB|LL342|CPRP_(CHH_precursor-related_peptide)_truncated_Hoa_CPRP-B_11-33_KLLSSISPSSTPLGFLSQDHSVN_2414.17000	(pyro-Glu)ISPS(Sulfation)SMPLGFLS(Sulfation)QDHSV	generic|304|Li_Lab_DB|LL304|CPRP_(CHH_precursor-related_peptide)_truncated_Hoa_CPRP-C_16-32_ISPSSMPLGFLSQDHSV_1771.87000
EQLSFTGQYNEQE(pyro-Glu)GS(Sulfation)DGLQDE(pyro-Glu)PD	generic|837|Li_Lab_DB|LL837|Christie_GSEFLamide_PRP_Cb_EQLSFTGQYNEQEGSDGLQDEPD_2586.0755	(pyro-Glu)DEITNLEEPEDTTSIPY(Sulfation)RWWWPLVS(Sulfation)V	generic|888|Li_Lab_DB|LL888|Christie_Pyrokinin_PRP_Cb_DEITNLEEPEDTTSIPYRWWWPLVSV_3175.5264	DE(pyro-Glu)ITNLE(pyro-Glu)EPE(pyro-Glu)DTTSIPYRWWWPLVSV	generic|888|Li_Lab_DB|LL888|Christie_Pyrokinin_PRP_Cb_DEITNLEEPEDTTSIPYRWWWPLVSV_3175.5264	(pyro-Glu)GPVYPQHT(Sulfation)ASPVQSQALPGEAKQL	generic|813|Li_Lab_DB|LL813|Christie_CPRP_GPVYPQHTASPVQSQALPGEAKQL_2503.2945	(pyro-Glu)EKLLSSIS(Sulfation)PSST(Sulfation)PLGFLSQDHSVN	generic|348|Li_Lab_DB|LL348|CPRP_(CHH_precursor-related_peptide)_truncated_Hoa_CPRP-B_9-33_EKLLSSISPSSTPLGFLSQDHSVN_2543.23000	EQLSFT(Sulfation)GQYNEQ(pyro-Glu)EGSDGLQDE(pyro-Glu)PD	generic|837|Li_Lab_DB|LL837|Christie_GSEFLamide_PRP_Cb_EQLSFTGQYNEQEGSDGLQDEPD_2586.0755	(pyro-Glu)GY(Sulfation)EDEDEDRPFYALGLGKRPRT(Sulfation)YSFGL	generic|150|Li_Lab_DB|LL150|Allatostatin_A-type_Carcinustatin_20_GYEDEDEDRPFYALGLGKRPRTYSFGLamide_3150.5279_Cmaen_PO	E(pyro-Glu)SEAATIDQHHDDHHLAVQ(pyro-Glu)QHS(Sulfation)AAAAAAAPAGLSPHSS	generic|816|Li_Lab_DB|LL816|Christie_DH31_PRP_ESEAATIDQHHDDHHLAVQQHSAAAAAAAPAGLSPHSS_3835.7772	ESE(pyro-Glu)AATIDQ(pyro-Glu)HHDDHHLAVQQHS(Sulfation)AAAAAAAPAGLSPHSS	generic|816|Li_Lab_DB|LL816|Christie_DH31_PRP_ESEAATIDQHHDDHHLAVQQHSAAAAAAAPAGLSPHSS_3835.7772	GPVYPQHTASPVQS(Sulfation)Q(pyro-Glu)ALPGEAKQL	generic|813|Li_Lab_DB|LL813|Christie_CPRP_GPVYPQHTASPVQSQALPGEAKQL_2503.2945	(pyro-Glu)GY(Sulfation)EDEDEDRPFYALGLGKRPRT(Sulfation)YSFGL	generic|150|Li_Lab_DB|LL150|Allatostatin_A-type_Carcinustatin_20_GYEDEDEDRPFYALGLGKRPRTYSFGLamide_3150.5279_Cmaen_PO	KLLS(Sulfation)SSNS(Sulfation)PSSTPL	generic|271|Li_Lab_DB|LL271|CPRP_(CHH_precursor-related_peptide)_truncated_Hoa_CPRP-A_(SN-16)_11-24_KLLSSSNSPSSTPL_1417.76000	(pyro-Glu)GPVY(Sulfation)PQHTASPVQSQALPGEAKQL	generic|813|Li_Lab_DB|LL813|Christie_CPRP_GPVYPQHTASPVQSQALPGEAKQL_2503.2945	KLLSS(Sulfation)ISPSSTPLGFLS(Sulfation)QDHSVN	generic|342|Li_Lab_DB|LL342|CPRP_(CHH_precursor-related_peptide)_truncated_Hoa_CPRP-B_11-33_KLLSSISPSSTPLGFLSQDHSVN_2414.17000	(pyro-Glu)ISPS(Sulfation)SMPLGFLSQ(pyro-Glu)DHSV	generic|304|Li_Lab_DB|LL304|CPRP_(CHH_precursor-related_peptide)_truncated_Hoa_CPRP-C_16-32_ISPSSMPLGFLSQDHSV_1771.87000
EQLSFTGQYNEQEGS(Sulfation)DGLQ(pyro-Glu)DE(pyro-Glu)PD	generic|837|Li_Lab_DB|LL837|Christie_GSEFLamide_PRP_Cb_EQLSFTGQYNEQEGSDGLQDEPD_2586.0755	DE(pyro-Glu)IT(Sulfation)NLE(pyro-Glu)EPEDTTSIPYRWWWPLVSV	generic|888|Li_Lab_DB|LL888|Christie_Pyrokinin_PRP_Cb_DEITNLEEPEDTTSIPYRWWWPLVSV_3175.5264	DE(pyro-Glu)ITNLE(pyro-Glu)EPEDT(Sulfation)TSIPYRWWWPLVSV	generic|888|Li_Lab_DB|LL888|Christie_Pyrokinin_PRP_Cb_DEITNLEEPEDTTSIPYRWWWPLVSV_3175.5264	(pyro-Glu)GPVYPQHT(Sulfation)ASPVQSQALPGEAKQL	generic|813|Li_Lab_DB|LL813|Christie_CPRP_GPVYPQHTASPVQSQALPGEAKQL_2503.2945	(pyro-Glu)EKLLSSIS(Sulfation)PSST(Sulfation)PLGFLSQDHSVN	generic|348|Li_Lab_DB|LL348|CPRP_(CHH_precursor-related_peptide)_truncated_Hoa_CPRP-B_9-33_EKLLSSISPSSTPLGFLSQDHSVN_2543.23000	EQLSFT(Sulfation)GQYNEQE(pyro-Glu)GSDGLQDE(pyro-Glu)PD	generic|837|Li_Lab_DB|LL837|Christie_GSEFLamide_PRP_Cb_EQLSFTGQYNEQEGSDGLQDEPD_2586.0755	(pyro-Glu)GY(Sulfation)EDEDEDRPFYALGLGKRPRTY(Sulfation)SFGL	generic|150|Li_Lab_DB|LL150|Allatostatin_A-type_Carcinustatin_20_GYEDEDEDRPFYALGLGKRPRTYSFGLamide_3150.5279_Cmaen_PO	E(pyro-Glu)SEAATIDQHHDDHHLAVQQ(pyro-Glu)HS(Sulfation)AAAAAAAPAGLSPHSS	generic|816|Li_Lab_DB|LL816|Christie_DH31_PRP_ESEAATIDQHHDDHHLAVQQHSAAAAAAAPAGLSPHSS_3835.7772	ESE(pyro-Glu)AATIDQHHDDHHLAVQ(pyro-Glu)Q(pyro-Glu)HSAAAAAAAPAGLSPHSS	generic|816|Li_Lab_DB|LL816|Christie_DH31_PRP_ESEAATIDQHHDDHHLAVQQHSAAAAAAAPAGLSPHSS_3835.7772	GPVYPQHTASPVQS(Sulfation)QALPGE(pyro-Glu)AKQL	generic|813|Li_Lab_DB|LL813|Christie_CPRP_GPVYPQHTASPVQSQALPGEAKQL_2503.2945	(pyro-Glu)GY(Sulfation)EDEDEDRPFYALGLGKRPRTY(Sulfation)SFGL	generic|150|Li_Lab_DB|LL150|Allatostatin_A-type_Carcinustatin_20_GYEDEDEDRPFYALGLGKRPRTYSFGLamide_3150.5279_Cmaen_PO	KLLSS(Sulfation)S(Sulfation)NSPSSTPL	generic|271|Li_Lab_DB|LL271|CPRP_(CHH_precursor-related_peptide)_truncated_Hoa_CPRP-A_(SN-16)_11-24_KLLSSSNSPSSTPL_1417.76000	(pyro-Glu)GPVYPQHT(Sulfation)ASPVQSQALPGEAKQL	generic|813|Li_Lab_DB|LL813|Christie_CPRP_GPVYPQHTASPVQSQALPGEAKQL_2503.2945	KLLSS(Sulfation)ISPSSTPLGFLSQDHS(Sulfation)VN	generic|342|Li_Lab_DB|LL342|CPRP_(CHH_precursor-related_peptide)_truncated_Hoa_CPRP-B_11-33_KLLSSISPSSTPLGFLSQDHSVN_2414.17000	(pyro-Glu)ISPS(Sulfation)SMPLGFLSQ(pyro-Glu)DHSV	generic|304|Li_Lab_DB|LL304|CPRP_(CHH_precursor-related_peptide)_truncated_Hoa_CPRP-C_16-32_ISPSSMPLGFLSQDHSV_1771.87000
(pyro-Glu)ERAYSFGL	generic|709|Li_Lab_DB|LL709|Allatostatin_A-type_Cb_ERAYSFGLamide_	DE(pyro-Glu)IT(Sulfation)NLEE(pyro-Glu)PEDTTSIPYRWWWPLVSV	generic|888|Li_Lab_DB|LL888|Christie_Pyrokinin_PRP_Cb_DEITNLEEPEDTTSIPYRWWWPLVSV_3175.5264	DE(pyro-Glu)ITNLE(pyro-Glu)EPEDTT(Sulfation)SIPYRWWWPLVSV	generic|888|Li_Lab_DB|LL888|Christie_Pyrokinin_PRP_Cb_DEITNLEEPEDTTSIPYRWWWPLVSV_3175.5264	(pyro-Glu)GPVYPQHTAS(Sulfation)PVQSQALPGEAKQL	generic|813|Li_Lab_DB|LL813|Christie_CPRP_GPVYPQHTASPVQSQALPGEAKQL_2503.2945	(pyro-Glu)EKLLSSIS(Sulfation)PSST(Sulfation)PLGFLSQDHSVN	generic|348|Li_Lab_DB|LL348|CPRP_(CHH_precursor-related_peptide)_truncated_Hoa_CPRP-B_9-33_EKLLSSISPSSTPLGFLSQDHSVN_2543.23000	EQLSFT(Sulfation)GQYNEQEGSDGLQ(pyro-Glu)DE(pyro-Glu)PD	generic|837|Li_Lab_DB|LL837|Christie_GSEFLamide_PRP_Cb_EQLSFTGQYNEQEGSDGLQDEPD_2586.0755	(pyro-Glu)GY(Sulfation)EDEDEDRPFYALGLGKRPRTYS(Sulfation)FGL	generic|150|Li_Lab_DB|LL150|Allatostatin_A-type_Carcinustatin_20_GYEDEDEDRPFYALGLGKRPRTYSFGLamide_3150.5279_Cmaen_PO	ES(Sulfation)E(pyro-Glu)AATIDQ(pyro-Glu)HHDDHHLAVQQHSAAAAAAAPAGLSPHSS	generic|816|Li_Lab_DB|LL816|Christie_DH31_PRP_ESEAATIDQHHDDHHLAVQQHSAAAAAAAPAGLSPHSS_3835.7772	ESE(pyro-Glu)AATIDQHHDDHHLAVQ(pyro-Glu)QHS(Sulfation)AAAAAAAPAGLSPHSS	generic|816|Li_Lab_DB|LL816|Christie_DH31_PRP_ESEAATIDQHHDDHHLAVQQHSAAAAAAAPAGLSPHSS_3835.7772	GPVYPQHTASPVQS(Sulfation)QALPGEAKQ(pyro-Glu)L	generic|813|Li_Lab_DB|LL813|Christie_CPRP_GPVYPQHTASPVQSQALPGEAKQL_2503.2945	(pyro-Glu)GY(Sulfation)EDEDEDRPFYALGLGKRPRTYS(Sulfation)FGL	generic|150|Li_Lab_DB|LL150|Allatostatin_A-type_Carcinustatin_20_GYEDEDEDRPFYALGLGKRPRTYSFGLamide_3150.5279_Cmaen_PO	KLLSS(Sulfation)SNS(Sulfation)PSSTPL	generic|271|Li_Lab_DB|LL271|CPRP_(CHH_precursor-related_peptide)_truncated_Hoa_CPRP-A_(SN-16)_11-24_KLLSSSNSPSSTPL_1417.76000	(pyro-Glu)GPVYPQHTAS(Sulfation)PVQSQALPGEAKQL	generic|813|Li_Lab_DB|LL813|Christie_CPRP_GPVYPQHTASPVQSQALPGEAKQL_2503.2945	KLLS(Sulfation)S(Sulfation)S(Sulfation)NSPSSTPLG	generic|274|Li_Lab_DB|LL274|CPRP_(CHH_precursor-related_peptide)_truncated_Hoa_CPRP-A_(SN-16)_11-25_KLLSSSNSPSSTPLG_1474.78000	(pyro-Glu)ISPSS(Sulfation)M(Oxidation)PLGFLSQDHSV	generic|304|Li_Lab_DB|LL304|CPRP_(CHH_precursor-related_peptide)_truncated_Hoa_CPRP-C_16-32_ISPSSMPLGFLSQDHSV_1771.87000
ESEAATIDQHHDDHHLAVQQHSAAAAAAAPAGLSPHSS	generic|816|Li_Lab_DB|LL816|Christie_DH31_PRP_ESEAATIDQHHDDHHLAVQQHSAAAAAAAPAGLSPHSS_3835.7772	DE(pyro-Glu)IT(Sulfation)NLEEPE(pyro-Glu)DTTSIPYRWWWPLVSV	generic|888|Li_Lab_DB|LL888|Christie_Pyrokinin_PRP_Cb_DEITNLEEPEDTTSIPYRWWWPLVSV_3175.5264	DE(pyro-Glu)ITNLE(pyro-Glu)EPEDTTS(Sulfation)IPYRWWWPLVSV	generic|888|Li_Lab_DB|LL888|Christie_Pyrokinin_PRP_Cb_DEITNLEEPEDTTSIPYRWWWPLVSV_3175.5264	(pyro-Glu)GPVYPQHTAS(Sulfation)PVQSQALPGEAKQL	generic|813|Li_Lab_DB|LL813|Christie_CPRP_GPVYPQHTASPVQSQALPGEAKQL_2503.2945	(pyro-Glu)EKLLSSIS(Sulfation)PSST(Sulfation)PLGFLSQDHSVN	generic|348|Li_Lab_DB|LL348|CPRP_(CHH_precursor-related_peptide)_truncated_Hoa_CPRP-B_9-33_EKLLSSISPSSTPLGFLSQDHSVN_2543.23000	EQLSFTGQ(pyro-Glu)Y(Sulfation)NEQEGSDGLQDE(pyro-Glu)PD	generic|837|Li_Lab_DB|LL837|Christie_GSEFLamide_PRP_Cb_EQLSFTGQYNEQEGSDGLQDEPD_2586.0755	GY(Sulfation)E(pyro-Glu)DEDEDRPFYALGLGKRPRT(Sulfation)YSFGL	generic|150|Li_Lab_DB|LL150|Allatostatin_A-type_Carcinustatin_20_GYEDEDEDRPFYALGLGKRPRTYSFGLamide_3150.5279_Cmaen_PO	ES(Sulfation)E(pyro-Glu)AATIDQHHDDHHLAVQ(pyro-Glu)QHSAAAAAAAPAGLSPHSS	generic|816|Li_Lab_DB|LL816|Christie_DH31_PRP_ESEAATIDQHHDDHHLAVQQHSAAAAAAAPAGLSPHSS_3835.7772	ESE(pyro-Glu)AATIDQHHDDHHLAVQQ(pyro-Glu)HS(Sulfation)AAAAAAAPAGLSPHSS	generic|816|Li_Lab_DB|LL816|Christie_DH31_PRP_ESEAATIDQHHDDHHLAVQQHSAAAAAAAPAGLSPHSS_3835.7772	GPVYPQHTASPVQSQ(pyro-Glu)ALPGE(pyro-Glu)AKQL	generic|813|Li_Lab_DB|LL813|Christie_CPRP_GPVYPQHTASPVQSQALPGEAKQL_2503.2945	(pyro-Glu)GYE(pyro-Glu)DEDEDRPFYALGLGKRPRT(Sulfation)YSFGL	generic|150|Li_Lab_DB|LL150|Allatostatin_A-type_Carcinustatin_20_GYEDEDEDRPFYALGLGKRPRTYSFGLamide_3150.5279_Cmaen_PO	KLLSSS(Sulfation)NS(Sulfation)PSSTPL	generic|271|Li_Lab_DB|LL271|CPRP_(CHH_precursor-related_peptide)_truncated_Hoa_CPRP-A_(SN-16)_11-24_KLLSSSNSPSSTPL_1417.76000	(pyro-Glu)GPVYPQHTASPVQS(Sulfation)QALPGEAKQL	generic|813|Li_Lab_DB|LL813|Christie_CPRP_GPVYPQHTASPVQSQALPGEAKQL_2503.2945	KLLS(Sulfation)S(Sulfation)SNS(Sulfation)PSSTPLG	generic|274|Li_Lab_DB|LL274|CPRP_(CHH_precursor-related_peptide)_truncated_Hoa_CPRP-A_(SN-16)_11-25_KLLSSSNSPSSTPLG_1474.78000	(pyro-Glu)ISPSS(Sulfation)M(Oxidation)PLGFLSQDHSV	generic|304|Li_Lab_DB|LL304|CPRP_(CHH_precursor-related_peptide)_truncated_Hoa_CPRP-C_16-32_ISPSSMPLGFLSQDHSV_1771.87000
(pyro-Glu)ESEAATIDQHHDDHHLAVQQHSAAAAAAAPAGLSPHSS	generic|816|Li_Lab_DB|LL816|Christie_DH31_PRP_ESEAATIDQHHDDHHLAVQQHSAAAAAAAPAGLSPHSS_3835.7772	DE(pyro-Glu)IT(Sulfation)NLEEPEDT(Sulfation)TSIPYRWWWPLVSV	generic|888|Li_Lab_DB|LL888|Christie_Pyrokinin_PRP_Cb_DEITNLEEPEDTTSIPYRWWWPLVSV_3175.5264	DE(pyro-Glu)ITNLE(pyro-Glu)EPEDTTSIPY(Sulfation)RWWWPLVSV	generic|888|Li_Lab_DB|LL888|Christie_Pyrokinin_PRP_Cb_DEITNLEEPEDTTSIPYRWWWPLVSV_3175.5264	(pyro-Glu)GPVYPQHTASPVQS(Sulfation)QALPGEAKQL	generic|813|Li_Lab_DB|LL813|Christie_CPRP_GPVYPQHTASPVQSQALPGEAKQL_2503.2945	(pyro-Glu)EKLLSSISPS(Sulfation)S(Sulfation)TPLGFLSQDHSVN	generic|348|Li_Lab_DB|LL348|CPRP_(CHH_precursor-related_peptide)_truncated_Hoa_CPRP-B_9-33_EKLLSSISPSSTPLGFLSQDHSVN_2543.23000	EQLSFTGQ(pyro-Glu)YNE(pyro-Glu)QEGSDGLQDE(pyro-Glu)PD	generic|837|Li_Lab_DB|LL837|Christie_GSEFLamide_PRP_Cb_EQLSFTGQYNEQEGSDGLQDEPD_2586.0755	GY(Sulfation)E(pyro-Glu)DEDEDRPFYALGLGKRPRTY(Sulfation)SFGL	generic|150|Li_Lab_DB|LL150|Allatostatin_A-type_Carcinustatin_20_GYEDEDEDRPFYALGLGKRPRTYSFGLamide_3150.5279_Cmaen_PO	ES(Sulfation)E(pyro-Glu)AATIDQHHDDHHLAVQQ(pyro-Glu)HSAAAAAAAPAGLSPHSS	generic|816|Li_Lab_DB|LL816|Christie_DH31_PRP_ESEAATIDQHHDDHHLAVQQHSAAAAAAAPAGLSPHSS_3835.7772	ESEAAT(Sulfation)IDQ(pyro-Glu)HHDDHHLAVQ(pyro-Glu)QHSAAAAAAAPAGLSPHSS	generic|816|Li_Lab_DB|LL816|Christie_DH31_PRP_ESEAATIDQHHDDHHLAVQQHSAAAAAAAPAGLSPHSS_3835.7772	GPVYPQHTASPVQSQ(pyro-Glu)ALPGEAKQ(pyro-Glu)L	generic|813|Li_Lab_DB|LL813|Christie_CPRP_GPVYPQHTASPVQSQALPGEAKQL_2503.2945	(pyro-Glu)GYE(pyro-Glu)DEDEDRPFYALGLGKRPRT(Sulfation)YSFGL	generic|150|Li_Lab_DB|LL150|Allatostatin_A-type_Carcinustatin_20_GYEDEDEDRPFYALGLGKRPRTYSFGLamide_3150.5279_Cmaen_PO	KLLSSSNSPS(Sulfation)S(Sulfation)TPL	generic|271|Li_Lab_DB|LL271|CPRP_(CHH_precursor-related_peptide)_truncated_Hoa_CPRP-A_(SN-16)_11-24_KLLSSSNSPSSTPL_1417.76000	(pyro-Glu)GPVY(Sulfation)PQ(pyro-Glu)HTASPVQSQALPGEAKQL	generic|813|Li_Lab_DB|LL813|Christie_CPRP_GPVYPQHTASPVQSQALPGEAKQL_2503.2945	KLLS(Sulfation)S(Sulfation)SNSPS(Sulfation)STPLG	generic|274|Li_Lab_DB|LL274|CPRP_(CHH_precursor-related_peptide)_truncated_Hoa_CPRP-A_(SN-16)_11-25_KLLSSSNSPSSTPLG_1474.78000	(pyro-Glu)ISPSS(Sulfation)MPLGFLS(Sulfation)QDHSV	generic|304|Li_Lab_DB|LL304|CPRP_(CHH_precursor-related_peptide)_truncated_Hoa_CPRP-C_16-32_ISPSSMPLGFLSQDHSV_1771.87000
(pyro-Glu)ESEAATIDQHHDDHHLAVQQHSAAAAAAAPAGLSPHSS	generic|816|Li_Lab_DB|LL816|Christie_DH31_PRP_ESEAATIDQHHDDHHLAVQQHSAAAAAAAPAGLSPHSS_3835.7772	DE(pyro-Glu)IT(Sulfation)NLEEPEDTT(Sulfation)SIPYRWWWPLVSV	generic|888|Li_Lab_DB|LL888|Christie_Pyrokinin_PRP_Cb_DEITNLEEPEDTTSIPYRWWWPLVSV_3175.5264	DE(pyro-Glu)ITNLE(pyro-Glu)EPEDTTSIPYRWWWPLVS(Sulfation)V	generic|888|Li_Lab_DB|LL888|Christie_Pyrokinin_PRP_Cb_DEITNLEEPEDTTSIPYRWWWPLVSV_3175.5264	(pyro-Glu)GPVYPQHTASPVQS(Sulfation)QALPGEAKQL	generic|813|Li_Lab_DB|LL813|Christie_CPRP_GPVYPQHTASPVQSQALPGEAKQL_2503.2945	(pyro-Glu)EKLLSSISPS(Sulfation)S(Sulfation)TPLGFLSQDHSVN	generic|348|Li_Lab_DB|LL348|CPRP_(CHH_precursor-related_peptide)_truncated_Hoa_CPRP-B_9-33_EKLLSSISPSSTPLGFLSQDHSVN_2543.23000	EQLSFTGQ(pyro-Glu)YNEQ(pyro-Glu)EGSDGLQDE(pyro-Glu)PD	generic|837|Li_Lab_DB|LL837|Christie_GSEFLamide_PRP_Cb_EQLSFTGQYNEQEGSDGLQDEPD_2586.0755	GY(Sulfation)E(pyro-Glu)DEDEDRPFYALGLGKRPRTYS(Sulfation)FGL	generic|150|Li_Lab_DB|LL150|Allatostatin_A-type_Carcinustatin_20_GYEDEDEDRPFYALGLGKRPRTYSFGLamide_3150.5279_Cmaen_PO	ES(Sulfation)EAATIDQ(pyro-Glu)HHDDHHLAVQ(pyro-Glu)QHSAAAAAAAPAGLSPHSS	generic|816|Li_Lab_DB|LL816|Christie_DH31_PRP_ESEAATIDQHHDDHHLAVQQHSAAAAAAAPAGLSPHSS_3835.7772	ESEAAT(Sulfation)IDQ(pyro-Glu)HHDDHHLAVQQ(pyro-Glu)HSAAAAAAAPAGLSPHSS	generic|816|Li_Lab_DB|LL816|Christie_DH31_PRP_ESEAATIDQHHDDHHLAVQQHSAAAAAAAPAGLSPHSS_3835.7772	GPVYPQHTASPVQSQALPGE(pyro-Glu)AKQ(pyro-Glu)L	generic|813|Li_Lab_DB|LL813|Christie_CPRP_GPVYPQHTASPVQSQALPGEAKQL_2503.2945	(pyro-Glu)GYE(pyro-Glu)DEDEDRPFYALGLGKRPRTY(Sulfation)SFGL	generic|150|Li_Lab_DB|LL150|Allatostatin_A-type_Carcinustatin_20_GYEDEDEDRPFYALGLGKRPRTYSFGLamide_3150.5279_Cmaen_PO	KLLSSSNSPS(Sulfation)ST(Sulfation)PL	generic|271|Li_Lab_DB|LL271|CPRP_(CHH_precursor-related_peptide)_truncated_Hoa_CPRP-A_(SN-16)_11-24_KLLSSSNSPSSTPL_1417.76000	(pyro-Glu)GPVY(Sulfation)PQ(pyro-Glu)HTASPVQSQALPGEAKQL	generic|813|Li_Lab_DB|LL813|Christie_CPRP_GPVYPQHTASPVQSQALPGEAKQL_2503.2945	KLLS(Sulfation)S(Sulfation)SNSPSS(Sulfation)TPLG	generic|274|Li_Lab_DB|LL274|CPRP_(CHH_precursor-related_peptide)_truncated_Hoa_CPRP-A_(SN-16)_11-25_KLLSSSNSPSSTPLG_1474.78000	(pyro-Glu)ISPSS(Sulfation)MPLGFLS(Sulfation)QDHSV	generic|304|Li_Lab_DB|LL304|CPRP_(CHH_precursor-related_peptide)_truncated_Hoa_CPRP-C_16-32_ISPSSMPLGFLSQDHSV_1771.87000
E(pyro-Glu)SEAATIDQHHDDHHLAVQQHSAAAAAAAPAGLSPHSS	generic|816|Li_Lab_DB|LL816|Christie_DH31_PRP_ESEAATIDQHHDDHHLAVQQHSAAAAAAAPAGLSPHSS_3835.7772	DE(pyro-Glu)IT(Sulfation)NLEEPEDTTS(Sulfation)IPYRWWWPLVSV	generic|888|Li_Lab_DB|LL888|Christie_Pyrokinin_PRP_Cb_DEITNLEEPEDTTSIPYRWWWPLVSV_3175.5264	DE(pyro-Glu)ITNLEE(pyro-Glu)PE(pyro-Glu)DTTSIPYRWWWPLVSV	generic|888|Li_Lab_DB|LL888|Christie_Pyrokinin_PRP_Cb_DEITNLEEPEDTTSIPYRWWWPLVSV_3175.5264	GPVY(Sulfation)PQ(pyro-Glu)HTASPVQSQALPGEAKQL	generic|813|Li_Lab_DB|LL813|Christie_CPRP_GPVYPQHTASPVQSQALPGEAKQL_2503.2945	(pyro-Glu)EKLLSSISPS(Sulfation)ST(Sulfation)PLGFLSQDHSVN	generic|348|Li_Lab_DB|LL348|CPRP_(CHH_precursor-related_peptide)_truncated_Hoa_CPRP-B_9-33_EKLLSSISPSSTPLGFLSQDHSVN_2543.23000	EQLSFTGQ(pyro-Glu)YNEQE(pyro-Glu)GSDGLQDE(pyro-Glu)PD	generic|837|Li_Lab_DB|LL837|Christie_GSEFLamide_PRP_Cb_EQLSFTGQYNEQEGSDGLQDEPD_2586.0755	GY(Sulfation)EDE(pyro-Glu)DEDRPFYALGLGKRPRT(Sulfation)YSFGL	generic|150|Li_Lab_DB|LL150|Allatostatin_A-type_Carcinustatin_20_GYEDEDEDRPFYALGLGKRPRTYSFGLamide_3150.5279_Cmaen_PO	ES(Sulfation)EAATIDQ(pyro-Glu)HHDDHHLAVQQ(pyro-Glu)HSAAAAAAAPAGLSPHSS	generic|816|Li_Lab_DB|LL816|Christie_DH31_PRP_ESEAATIDQHHDDHHLAVQQHSAAAAAAAPAGLSPHSS_3835.7772	ESEAAT(Sulfation)IDQHHDDHHLAVQ(pyro-Glu)Q(pyro-Glu)HSAAAAAAAPAGLSPHSS	generic|816|Li_Lab_DB|LL816|Christie_DH31_PRP_ESEAATIDQHHDDHHLAVQQHSAAAAAAAPAGLSPHSS_3835.7772	(pyro-Glu)GPVY(Sulfation)PQ(pyro-Glu)HTASPVQSQALPGEAKQL	generic|813|Li_Lab_DB|LL813|Christie_CPRP_GPVYPQHTASPVQSQALPGEAKQL_2503.2945	(pyro-Glu)GYE(pyro-Glu)DEDEDRPFYALGLGKRPRTY(Sulfation)SFGL	generic|150|Li_Lab_DB|LL150|Allatostatin_A-type_Carcinustatin_20_GYEDEDEDRPFYALGLGKRPRTYSFGLamide_3150.5279_Cmaen_PO	KLLSSSNSPSS(Sulfation)T(Sulfation)PL	generic|271|Li_Lab_DB|LL271|CPRP_(CHH_precursor-related_peptide)_truncated_Hoa_CPRP-A_(SN-16)_11-24_KLLSSSNSPSSTPL_1417.76000	(pyro-Glu)GPVY(Sulfation)PQHTASPVQ(pyro-Glu)SQALPGEAKQL	generic|813|Li_Lab_DB|LL813|Christie_CPRP_GPVYPQHTASPVQSQALPGEAKQL_2503.2945	KLLS(Sulfation)S(Sulfation)SNSPSST(Sulfation)PLG	generic|274|Li_Lab_DB|LL274|CPRP_(CHH_precursor-related_peptide)_truncated_Hoa_CPRP-A_(SN-16)_11-25_KLLSSSNSPSSTPLG_1474.78000	(pyro-Glu)ISPSS(Sulfation)MPLGFLSQ(pyro-Glu)DHSV	generic|304|Li_Lab_DB|LL304|CPRP_(CHH_precursor-related_peptide)_truncated_Hoa_CPRP-C_16-32_ISPSSMPLGFLSQDHSV_1771.87000
ES(Sulfation)EAATIDQHHDDHHLAVQQHSAAAAAAAPAGLSPHSS	generic|816|Li_Lab_DB|LL816|Christie_DH31_PRP_ESEAATIDQHHDDHHLAVQQHSAAAAAAAPAGLSPHSS_3835.7772	DE(pyro-Glu)IT(Sulfation)NLEEPEDTTSIPYRWWWPLVS(Sulfation)V	generic|888|Li_Lab_DB|LL888|Christie_Pyrokinin_PRP_Cb_DEITNLEEPEDTTSIPYRWWWPLVSV_3175.5264	DE(pyro-Glu)ITNLEE(pyro-Glu)PEDT(Sulfation)TSIPYRWWWPLVSV	generic|888|Li_Lab_DB|LL888|Christie_Pyrokinin_PRP_Cb_DEITNLEEPEDTTSIPYRWWWPLVSV_3175.5264	GPVY(Sulfation)PQHTASPVQ(pyro-Glu)SQALPGEAKQL	generic|813|Li_Lab_DB|LL813|Christie_CPRP_GPVYPQHTASPVQSQALPGEAKQL_2503.2945	(pyro-Glu)EKLLSSISPS(Sulfation)ST(Sulfation)PLGFLSQDHSVN	generic|348|Li_Lab_DB|LL348|CPRP_(CHH_precursor-related_peptide)_truncated_Hoa_CPRP-B_9-33_EKLLSSISPSSTPLGFLSQDHSVN_2543.23000	EQLSFTGQ(pyro-Glu)YNEQEGS(Sulfation)DGLQDE(pyro-Glu)PD	generic|837|Li_Lab_DB|LL837|Christie_GSEFLamide_PRP_Cb_EQLSFTGQYNEQEGSDGLQDEPD_2586.0755	GY(Sulfation)EDE(pyro-Glu)DEDRPFYALGLGKRPRTY(Sulfation)SFGL	generic|150|Li_Lab_DB|LL150|Allatostatin_A-type_Carcinustatin_20_GYEDEDEDRPFYALGLGKRPRTYSFGLamide_3150.5279_Cmaen_PO	ES(Sulfation)EAATIDQHHDDHHLAVQ(pyro-Glu)Q(pyro-Glu)HSAAAAAAAPAGLSPHSS	generic|816|Li_Lab_DB|LL816|Christie_DH31_PRP_ESEAATIDQHHDDHHLAVQQHSAAAAAAAPAGLSPHSS_3835.7772	ESEAATIDQ(pyro-Glu)HHDDHHLAVQ(pyro-Glu)Q(pyro-Glu)HSAAAAAAAPAGLSPHSS	generic|816|Li_Lab_DB|LL816|Christie_DH31_PRP_ESEAATIDQHHDDHHLAVQQHSAAAAAAAPAGLSPHSS_3835.7772	(pyro-Glu)GPVY(Sulfation)PQ(pyro-Glu)HTASPVQSQALPGEAKQL	generic|813|Li_Lab_DB|LL813|Christie_CPRP_GPVYPQHTASPVQSQALPGEAKQL_2503.2945	(pyro-Glu)GYE(pyro-Glu)DEDEDRPFYALGLGKRPRTYS(Sulfation)FGL	generic|150|Li_Lab_DB|LL150|Allatostatin_A-type_Carcinustatin_20_GYEDEDEDRPFYALGLGKRPRTYSFGLamide_3150.5279_Cmaen_PO	(pyro-Glu)KLLS(Sulfation)S(Sulfation)SNSPSSTPL	generic|271|Li_Lab_DB|LL271|CPRP_(CHH_precursor-related_peptide)_truncated_Hoa_CPRP-A_(SN-16)_11-24_KLLSSSNSPSSTPL_1417.76000	(pyro-Glu)GPVY(Sulfation)PQHTASPVQ(pyro-Glu)SQALPGEAKQL	generic|813|Li_Lab_DB|LL813|Christie_CPRP_GPVYPQHTASPVQSQALPGEAKQL_2503.2945	KLLS(Sulfation)SS(Sulfation)NS(Sulfation)PSSTPLG	generic|274|Li_Lab_DB|LL274|CPRP_(CHH_precursor-related_peptide)_truncated_Hoa_CPRP-A_(SN-16)_11-25_KLLSSSNSPSSTPLG_1474.78000	(pyro-Glu)ISPSS(Sulfation)MPLGFLSQ(pyro-Glu)DHSV	generic|304|Li_Lab_DB|LL304|CPRP_(CHH_precursor-related_peptide)_truncated_Hoa_CPRP-C_16-32_ISPSSMPLGFLSQDHSV_1771.87000
ESE(pyro-Glu)AATIDQHHDDHHLAVQQHSAAAAAAAPAGLSPHSS	generic|816|Li_Lab_DB|LL816|Christie_DH31_PRP_ESEAATIDQHHDDHHLAVQQHSAAAAAAAPAGLSPHSS_3835.7772	DE(pyro-Glu)ITNLE(pyro-Glu)E(pyro-Glu)PEDTTSIPYRWWWPLVSV	generic|888|Li_Lab_DB|LL888|Christie_Pyrokinin_PRP_Cb_DEITNLEEPEDTTSIPYRWWWPLVSV_3175.5264	DE(pyro-Glu)ITNLEE(pyro-Glu)PEDTT(Sulfation)SIPYRWWWPLVSV	generic|888|Li_Lab_DB|LL888|Christie_Pyrokinin_PRP_Cb_DEITNLEEPEDTTSIPYRWWWPLVSV_3175.5264	GPVY(Sulfation)PQHTASPVQSQ(pyro-Glu)ALPGEAKQL	generic|813|Li_Lab_DB|LL813|Christie_CPRP_GPVYPQHTASPVQSQALPGEAKQL_2503.2945	(pyro-Glu)EKLLSSISPSS(Sulfation)T(Sulfation)PLGFLSQDHSVN	generic|348|Li_Lab_DB|LL348|CPRP_(CHH_precursor-related_peptide)_truncated_Hoa_CPRP-B_9-33_EKLLSSISPSSTPLGFLSQDHSVN_2543.23000	EQLSFTGQ(pyro-Glu)YNEQEGSDGLQ(pyro-Glu)DE(pyro-Glu)PD	generic|837|Li_Lab_DB|LL837|Christie_GSEFLamide_PRP_Cb_EQLSFTGQYNEQEGSDGLQDEPD_2586.0755	GY(Sulfation)EDE(pyro-Glu)DEDRPFYALGLGKRPRTYS(Sulfation)FGL	generic|150|Li_Lab_DB|LL150|Allatostatin_A-type_Carcinustatin_20_GYEDEDEDRPFYALGLGKRPRTYSFGLamide_3150.5279_Cmaen_PO	ESE(pyro-Glu)AAT(Sulfation)IDQ(pyro-Glu)HHDDHHLAVQQHSAAAAAAAPAGLSPHSS	generic|816|Li_Lab_DB|LL816|Christie_DH31_PRP_ESEAATIDQHHDDHHLAVQQHSAAAAAAAPAGLSPHSS_3835.7772	ESEAATIDQ(pyro-Glu)HHDDHHLAVQ(pyro-Glu)QHS(Sulfation)AAAAAAAPAGLSPHSS	generic|816|Li_Lab_DB|LL816|Christie_DH31_PRP_ESEAATIDQHHDDHHLAVQQHSAAAAAAAPAGLSPHSS_3835.7772	(pyro-Glu)GPVY(Sulfation)PQHT(Sulfation)ASPVQSQALPGEAKQL	generic|813|Li_Lab_DB|LL813|Christie_CPRP_GPVYPQHTASPVQSQALPGEAKQL_2503.2945	(pyro-Glu)GYE(pyro-Glu)DEDEDRPFYALGLGKRPRTYS(Sulfation)FGL	generic|150|Li_Lab_DB|LL150|Allatostatin_A-type_Carcinustatin_20_GYEDEDEDRPFYALGLGKRPRTYSFGLamide_3150.5279_Cmaen_PO	(pyro-Glu)KLLS(Sulfation)S(Sulfation)SNSPSSTPL	generic|271|Li_Lab_DB|LL271|CPRP_(CHH_precursor-related_peptide)_truncated_Hoa_CPRP-A_(SN-16)_11-24_KLLSSSNSPSSTPL_1417.76000	(pyro-Glu)GPVY(Sulfation)PQHTASPVQSQ(pyro-Glu)ALPGEAKQL	generic|813|Li_Lab_DB|LL813|Christie_CPRP_GPVYPQHTASPVQSQALPGEAKQL_2503.2945	KLLS(Sulfation)SS(Sulfation)NSPS(Sulfation)STPLG	generic|274|Li_Lab_DB|LL274|CPRP_(CHH_precursor-related_peptide)_truncated_Hoa_CPRP-A_(SN-16)_11-25_KLLSSSNSPSSTPLG_1474.78000	(pyro-Glu)ISPSSM(Oxidation)PLGFLS(Sulfation)QDHSV	generic|304|Li_Lab_DB|LL304|CPRP_(CHH_precursor-related_peptide)_truncated_Hoa_CPRP-C_16-32_ISPSSMPLGFLSQDHSV_1771.87000
ESEAAT(Sulfation)IDQHHDDHHLAVQQHSAAAAAAAPAGLSPHSS	generic|816|Li_Lab_DB|LL816|Christie_DH31_PRP_ESEAATIDQHHDDHHLAVQQHSAAAAAAAPAGLSPHSS_3835.7772	DE(pyro-Glu)ITNLE(pyro-Glu)EPE(pyro-Glu)DTTSIPYRWWWPLVSV	generic|888|Li_Lab_DB|LL888|Christie_Pyrokinin_PRP_Cb_DEITNLEEPEDTTSIPYRWWWPLVSV_3175.5264	DE(pyro-Glu)ITNLEE(pyro-Glu)PEDTTS(Sulfation)IPYRWWWPLVSV	generic|888|Li_Lab_DB|LL888|Christie_Pyrokinin_PRP_Cb_DEITNLEEPEDTTSIPYRWWWPLVSV_3175.5264	GPVY(Sulfation)PQHTASPVQSQALPGE(pyro-Glu)AKQL	generic|813|Li_Lab_DB|LL813|Christie_CPRP_GPVYPQHTASPVQSQALPGEAKQL_2503.2945	(pyro-Glu)EKLLSSISPSS(Sulfation)T(Sulfation)PLGFLSQDHSVN	generic|348|Li_Lab_DB|LL348|CPRP_(CHH_precursor-related_peptide)_truncated_Hoa_CPRP-B_9-33_EKLLSSISPSSTPLGFLSQDHSVN_2543.23000	EQLSFTGQY(Sulfation)NE(pyro-Glu)QEGSDGLQDE(pyro-Glu)PD	generic|837|Li_Lab_DB|LL837|Christie_GSEFLamide_PRP_Cb_EQLSFTGQYNEQEGSDGLQDEPD_2586.0755	GY(Sulfation)EDEDE(pyro-Glu)DRPFYALGLGKRPRT(Sulfation)YSFGL	generic|150|Li_Lab_DB|LL150|Allatostatin_A-type_Carcinustatin_20_GYEDEDEDRPFYALGLGKRPRTYSFGLamide_3150.5279_Cmaen_PO	ESE(pyro-Glu)AAT(Sulfation)IDQHHDDHHLAVQ(pyro-Glu)QHSAAAAAAAPAGLSPHSS	generic|816|Li_Lab_DB|LL816|Christie_DH31_PRP_ESEAATIDQHHDDHHLAVQQHSAAAAAAAPAGLSPHSS_3835.7772	ESEAATIDQ(pyro-Glu)HHDDHHLAVQQ(pyro-Glu)HS(Sulfation)AAAAAAAPAGLSPHSS	generic|816|Li_Lab_DB|LL816|Christie_DH31_PRP_ESEAATIDQHHDDHHLAVQQHSAAAAAAAPAGLSPHSS_3835.7772	(pyro-Glu)GPVY(Sulfation)PQHTAS(Sulfation)PVQSQALPGEAKQL	generic|813|Li_Lab_DB|LL813|Christie_CPRP_GPVYPQHTASPVQSQALPGEAKQL_2503.2945	(pyro-Glu)GYEDE(pyro-Glu)DEDRPFYALGLGKRPRT(Sulfation)YSFGL	generic|150|Li_Lab_DB|LL150|Allatostatin_A-type_Carcinustatin_20_GYEDEDEDRPFYALGLGKRPRTYSFGLamide_3150.5279_Cmaen_PO	(pyro-Glu)KLLS(Sulfation)SS(Sulfation)NSPSSTPL	generic|271|Li_Lab_DB|LL271|CPRP_(CHH_precursor-related_peptide)_truncated_Hoa_CPRP-A_(SN-16)_11-24_KLLSSSNSPSSTPL_1417.76000	(pyro-Glu)GPVY(Sulfation)PQHTASPVQSQ(pyro-Glu)ALPGEAKQL	generic|813|Li_Lab_DB|LL813|Christie_CPRP_GPVYPQHTASPVQSQALPGEAKQL_2503.2945	KLLS(Sulfation)SS(Sulfation)NSPSS(Sulfation)TPLG	generic|274|Li_Lab_DB|LL274|CPRP_(CHH_precursor-related_peptide)_truncated_Hoa_CPRP-A_(SN-16)_11-25_KLLSSSNSPSSTPLG_1474.78000	(pyro-Glu)ISPSSM(Oxidation)PLGFLS(Sulfation)QDHSV	generic|304|Li_Lab_DB|LL304|CPRP_(CHH_precursor-related_peptide)_truncated_Hoa_CPRP-C_16-32_ISPSSMPLGFLSQDHSV_1771.87000
ESEAATIDQ(pyro-Glu)HHDDHHLAVQQHSAAAAAAAPAGLSPHSS	generic|816|Li_Lab_DB|LL816|Christie_DH31_PRP_ESEAATIDQHHDDHHLAVQQHSAAAAAAAPAGLSPHSS_3835.7772	DE(pyro-Glu)ITNLE(pyro-Glu)EPEDT(Sulfation)TSIPYRWWWPLVSV	generic|888|Li_Lab_DB|LL888|Christie_Pyrokinin_PRP_Cb_DEITNLEEPEDTTSIPYRWWWPLVSV_3175.5264	DE(pyro-Glu)ITNLEE(pyro-Glu)PEDTTSIPY(Sulfation)RWWWPLVSV	generic|888|Li_Lab_DB|LL888|Christie_Pyrokinin_PRP_Cb_DEITNLEEPEDTTSIPYRWWWPLVSV_3175.5264	GPVY(Sulfation)PQHTASPVQSQALPGEAKQ(pyro-Glu)L	generic|813|Li_Lab_DB|LL813|Christie_CPRP_GPVYPQHTASPVQSQALPGEAKQL_2503.2945	E(pyro-Glu)KLLS(Sulfation)S(Sulfation)ISPSSTPLGFLSQDHSVN	generic|348|Li_Lab_DB|LL348|CPRP_(CHH_precursor-related_peptide)_truncated_Hoa_CPRP-B_9-33_EKLLSSISPSSTPLGFLSQDHSVN_2543.23000	EQLSFTGQY(Sulfation)NEQ(pyro-Glu)EGSDGLQDE(pyro-Glu)PD	generic|837|Li_Lab_DB|LL837|Christie_GSEFLamide_PRP_Cb_EQLSFTGQYNEQEGSDGLQDEPD_2586.0755	GY(Sulfation)EDEDE(pyro-Glu)DRPFYALGLGKRPRTY(Sulfation)SFGL	generic|150|Li_Lab_DB|LL150|Allatostatin_A-type_Carcinustatin_20_GYEDEDEDRPFYALGLGKRPRTYSFGLamide_3150.5279_Cmaen_PO	ESE(pyro-Glu)AAT(Sulfation)IDQHHDDHHLAVQQ(pyro-Glu)HSAAAAAAAPAGLSPHSS	generic|816|Li_Lab_DB|LL816|Christie_DH31_PRP_ESEAATIDQHHDDHHLAVQQHSAAAAAAAPAGLSPHSS_3835.7772	ESEAATIDQHHDDHHLAVQ(pyro-Glu)Q(pyro-Glu)HS(Sulfation)AAAAAAAPAGLSPHSS	generic|816|Li_Lab_DB|LL816|Christie_DH31_PRP_ESEAATIDQHHDDHHLAVQQHSAAAAAAAPAGLSPHSS_3835.7772	(pyro-Glu)GPVY(Sulfation)PQHTASPVQ(pyro-Glu)SQALPGEAKQL	generic|813|Li_Lab_DB|LL813|Christie_CPRP_GPVYPQHTASPVQSQALPGEAKQL_2503.2945	(pyro-Glu)GYEDE(pyro-Glu)DEDRPFYALGLGKRPRT(Sulfation)YSFGL	generic|150|Li_Lab_DB|LL150|Allatostatin_A-type_Carcinustatin_20_GYEDEDEDRPFYALGLGKRPRTYSFGLamide_3150.5279_Cmaen_PO	(pyro-Glu)KLLS(Sulfation)SS(Sulfation)NSPSSTPL	generic|271|Li_Lab_DB|LL271|CPRP_(CHH_precursor-related_peptide)_truncated_Hoa_CPRP-A_(SN-16)_11-24_KLLSSSNSPSSTPL_1417.76000	(pyro-Glu)GPVYPQ(pyro-Glu)HT(Sulfation)ASPVQSQALPGEAKQL	generic|813|Li_Lab_DB|LL813|Christie_CPRP_GPVYPQHTASPVQSQALPGEAKQL_2503.2945	KLLS(Sulfation)SS(Sulfation)NSPSST(Sulfation)PLG	generic|274|Li_Lab_DB|LL274|CPRP_(CHH_precursor-related_peptide)_truncated_Hoa_CPRP-A_(SN-16)_11-25_KLLSSSNSPSSTPLG_1474.78000	(pyro-Glu)ISPSSMPLGFLS(Sulfation)Q(pyro-Glu)DHSV	generic|304|Li_Lab_DB|LL304|CPRP_(CHH_precursor-related_peptide)_truncated_Hoa_CPRP-C_16-32_ISPSSMPLGFLSQDHSV_1771.87000
ESEAATIDQHHDDHHLAVQ(pyro-Glu)QHSAAAAAAAPAGLSPHSS	generic|816|Li_Lab_DB|LL816|Christie_DH31_PRP_ESEAATIDQHHDDHHLAVQQHSAAAAAAAPAGLSPHSS_3835.7772	DE(pyro-Glu)ITNLE(pyro-Glu)EPEDTT(Sulfation)SIPYRWWWPLVSV	generic|888|Li_Lab_DB|LL888|Christie_Pyrokinin_PRP_Cb_DEITNLEEPEDTTSIPYRWWWPLVSV_3175.5264	DE(pyro-Glu)ITNLEE(pyro-Glu)PEDTTSIPYRWWWPLVS(Sulfation)V	generic|888|Li_Lab_DB|LL888|Christie_Pyrokinin_PRP_Cb_DEITNLEEPEDTTSIPYRWWWPLVSV_3175.5264	GPVYPQ(pyro-Glu)HT(Sulfation)ASPVQSQALPGEAKQL	generic|813|Li_Lab_DB|LL813|Christie_CPRP_GPVYPQHTASPVQSQALPGEAKQL_2503.2945	E(pyro-Glu)KLLS(Sulfation)SIS(Sulfation)PSSTPLGFLSQDHSVN	generic|348|Li_Lab_DB|LL348|CPRP_(CHH_precursor-related_peptide)_truncated_Hoa_CPRP-B_9-33_EKLLSSISPSSTPLGFLSQDHSVN_2543.23000	EQLSFTGQY(Sulfation)NEQE(pyro-Glu)GSDGLQDE(pyro-Glu)PD	generic|837|Li_Lab_DB|LL837|Christie_GSEFLamide_PRP_Cb_EQLSFTGQYNEQEGSDGLQDEPD_2586.0755	GY(Sulfation)EDEDE(pyro-Glu)DRPFYALGLGKRPRTYS(Sulfation)FGL	generic|150|Li_Lab_DB|LL150|Allatostatin_A-type_Carcinustatin_20_GYEDEDEDRPFYALGLGKRPRTYSFGLamide_3150.5279_Cmaen_PO	ESE(pyro-Glu)AATIDQ(pyro-Glu)HHDDHHLAVQ(pyro-Glu)QHSAAAAAAAPAGLSPHSS	generic|816|Li_Lab_DB|LL816|Christie_DH31_PRP_ESEAATIDQHHDDHHLAVQQHSAAAAAAAPAGLSPHSS_3835.7772	FDAFTTGFGHS	generic|465|Li_Lab_DB|LL465|Orcomyotropin__FDAFTTGFGHS_1186.51636__Csap_PO_SG_br_Cmaen_Br_VNC_SG_PO_Cb_br_PO_SG_STG_CoG	(pyro-Glu)GPVY(Sulfation)PQHTASPVQ(pyro-Glu)SQALPGEAKQL	generic|813|Li_Lab_DB|LL813|Christie_CPRP_GPVYPQHTASPVQSQALPGEAKQL_2503.2945	(pyro-Glu)GYEDE(pyro-Glu)DEDRPFYALGLGKRPRTY(Sulfation)SFGL	generic|150|Li_Lab_DB|LL150|Allatostatin_A-type_Carcinustatin_20_GYEDEDEDRPFYALGLGKRPRTYSFGLamide_3150.5279_Cmaen_PO	(pyro-Glu)KLLS(Sulfation)SSNS(Sulfation)PSSTPL	generic|271|Li_Lab_DB|LL271|CPRP_(CHH_precursor-related_peptide)_truncated_Hoa_CPRP-A_(SN-16)_11-24_KLLSSSNSPSSTPL_1417.76000	(pyro-Glu)GPVYPQ(pyro-Glu)HT(Sulfation)ASPVQSQALPGEAKQL	generic|813|Li_Lab_DB|LL813|Christie_CPRP_GPVYPQHTASPVQSQALPGEAKQL_2503.2945	KLLS(Sulfation)SSNS(Sulfation)PS(Sulfation)STPLG	generic|274|Li_Lab_DB|LL274|CPRP_(CHH_precursor-related_peptide)_truncated_Hoa_CPRP-A_(SN-16)_11-25_KLLSSSNSPSSTPLG_1474.78000	(pyro-Glu)ISPSSMPLGFLS(Sulfation)Q(pyro-Glu)DHSV	generic|304|Li_Lab_DB|LL304|CPRP_(CHH_precursor-related_peptide)_truncated_Hoa_CPRP-C_16-32_ISPSSMPLGFLSQDHSV_1771.87000
ESEAATIDQHHDDHHLAVQQ(pyro-Glu)HSAAAAAAAPAGLSPHSS	generic|816|Li_Lab_DB|LL816|Christie_DH31_PRP_ESEAATIDQHHDDHHLAVQQHSAAAAAAAPAGLSPHSS_3835.7772	DE(pyro-Glu)ITNLE(pyro-Glu)EPEDTTS(Sulfation)IPYRWWWPLVSV	generic|888|Li_Lab_DB|LL888|Christie_Pyrokinin_PRP_Cb_DEITNLEEPEDTTSIPYRWWWPLVSV_3175.5264	DE(pyro-Glu)ITNLEEPE(pyro-Glu)DT(Sulfation)TSIPYRWWWPLVSV	generic|888|Li_Lab_DB|LL888|Christie_Pyrokinin_PRP_Cb_DEITNLEEPEDTTSIPYRWWWPLVSV_3175.5264	GPVYPQ(pyro-Glu)HTAS(Sulfation)PVQSQALPGEAKQL	generic|813|Li_Lab_DB|LL813|Christie_CPRP_GPVYPQHTASPVQSQALPGEAKQL_2503.2945	E(pyro-Glu)KLLS(Sulfation)SISPS(Sulfation)STPLGFLSQDHSVN	generic|348|Li_Lab_DB|LL348|CPRP_(CHH_precursor-related_peptide)_truncated_Hoa_CPRP-B_9-33_EKLLSSISPSSTPLGFLSQDHSVN_2543.23000	EQLSFTGQY(Sulfation)NEQEGS(Sulfation)DGLQDE(pyro-Glu)PD	generic|837|Li_Lab_DB|LL837|Christie_GSEFLamide_PRP_Cb_EQLSFTGQYNEQEGSDGLQDEPD_2586.0755	GYRKPPFNGSIF	generic|675|Li_Lab_DB|LL675|SIFamide_pem-FLP_7_GYRKPPFNGSIFamide_1381.73753__Csap_br_Cmaen_Cmaen_br_VCN_SG_Cb_br_SG_STG_CoG	ESE(pyro-Glu)AATIDQ(pyro-Glu)HHDDHHLAVQQ(pyro-Glu)HSAAAAAAAPAGLSPHSS	generic|816|Li_Lab_DB|LL816|Christie_DH31_PRP_ESEAATIDQHHDDHHLAVQQHSAAAAAAAPAGLSPHSS_3835.7772	(pyro-Glu)FDAFTTGFGHS	generic|465|Li_Lab_DB|LL465|Orcomyotropin__FDAFTTGFGHS_1186.51636__Csap_PO_SG_br_Cmaen_Br_VNC_SG_PO_Cb_br_PO_SG_STG_CoG	(pyro-Glu)GPVY(Sulfation)PQHTASPVQS(Sulfation)QALPGEAKQL	generic|813|Li_Lab_DB|LL813|Christie_CPRP_GPVYPQHTASPVQSQALPGEAKQL_2503.2945	(pyro-Glu)GYEDE(pyro-Glu)DEDRPFYALGLGKRPRTY(Sulfation)SFGL	generic|150|Li_Lab_DB|LL150|Allatostatin_A-type_Carcinustatin_20_GYEDEDEDRPFYALGLGKRPRTYSFGLamide_3150.5279_Cmaen_PO	(pyro-Glu)KLLS(Sulfation)SSNS(Sulfation)PSSTPL	generic|271|Li_Lab_DB|LL271|CPRP_(CHH_precursor-related_peptide)_truncated_Hoa_CPRP-A_(SN-16)_11-24_KLLSSSNSPSSTPL_1417.76000	(pyro-Glu)GPVYPQ(pyro-Glu)HTAS(Sulfation)PVQSQALPGEAKQL	generic|813|Li_Lab_DB|LL813|Christie_CPRP_GPVYPQHTASPVQSQALPGEAKQL_2503.2945	KLLS(Sulfation)SSNS(Sulfation)PSS(Sulfation)TPLG	generic|274|Li_Lab_DB|LL274|CPRP_(CHH_precursor-related_peptide)_truncated_Hoa_CPRP-A_(SN-16)_11-25_KLLSSSNSPSSTPLG_1474.78000	IS(Sulfation)PS(Sulfation)S(Sulfation)MPLGFLSQDHSV	generic|304|Li_Lab_DB|LL304|CPRP_(CHH_precursor-related_peptide)_truncated_Hoa_CPRP-C_16-32_ISPSSMPLGFLSQDHSV_1771.87000
ESEAATIDQHHDDHHLAVQQHS(Sulfation)AAAAAAAPAGLSPHSS	generic|816|Li_Lab_DB|LL816|Christie_DH31_PRP_ESEAATIDQHHDDHHLAVQQHSAAAAAAAPAGLSPHSS_3835.7772	DE(pyro-Glu)ITNLE(pyro-Glu)EPEDTTSIPY(Sulfation)RWWWPLVSV	generic|888|Li_Lab_DB|LL888|Christie_Pyrokinin_PRP_Cb_DEITNLEEPEDTTSIPYRWWWPLVSV_3175.5264	DE(pyro-Glu)ITNLEEPE(pyro-Glu)DTT(Sulfation)SIPYRWWWPLVSV	generic|888|Li_Lab_DB|LL888|Christie_Pyrokinin_PRP_Cb_DEITNLEEPEDTTSIPYRWWWPLVSV_3175.5264	GPVYPQ(pyro-Glu)HTASPVQS(Sulfation)QALPGEAKQL	generic|813|Li_Lab_DB|LL813|Christie_CPRP_GPVYPQHTASPVQSQALPGEAKQL_2503.2945	E(pyro-Glu)KLLS(Sulfation)SISPS(Sulfation)STPLGFLSQDHSVN	generic|348|Li_Lab_DB|LL348|CPRP_(CHH_precursor-related_peptide)_truncated_Hoa_CPRP-B_9-33_EKLLSSISPSSTPLGFLSQDHSVN_2543.23000	EQLSFTGQY(Sulfation)NEQEGSDGLQ(pyro-Glu)DE(pyro-Glu)PD	generic|837|Li_Lab_DB|LL837|Christie_GSEFLamide_PRP_Cb_EQLSFTGQYNEQEGSDGLQDEPD_2586.0755	GYRKPPFNGSIF	generic|675|Li_Lab_DB|LL675|SIFamide_pem-FLP_7_GYRKPPFNGSIFamide_1381.73753__Csap_br_Cmaen_Cmaen_br_VCN_SG_Cb_br_SG_STG_CoG	ESE(pyro-Glu)AATIDQ(pyro-Glu)HHDDHHLAVQQHS(Sulfation)AAAAAAAPAGLSPHSS	generic|816|Li_Lab_DB|LL816|Christie_DH31_PRP_ESEAATIDQHHDDHHLAVQQHSAAAAAAAPAGLSPHSS_3835.7772	(pyro-Glu)FDAFTTGFGHS	generic|465|Li_Lab_DB|LL465|Orcomyotropin__FDAFTTGFGHS_1186.51636__Csap_PO_SG_br_Cmaen_Br_VNC_SG_PO_Cb_br_PO_SG_STG_CoG	(pyro-Glu)GPVY(Sulfation)PQHTASPVQSQ(pyro-Glu)ALPGEAKQL	generic|813|Li_Lab_DB|LL813|Christie_CPRP_GPVYPQHTASPVQSQALPGEAKQL_2503.2945	(pyro-Glu)GYEDE(pyro-Glu)DEDRPFYALGLGKRPRTYS(Sulfation)FGL	generic|150|Li_Lab_DB|LL150|Allatostatin_A-type_Carcinustatin_20_GYEDEDEDRPFYALGLGKRPRTYSFGLamide_3150.5279_Cmaen_PO	(pyro-Glu)KLLSS(Sulfation)S(Sulfation)NSPSSTPL	generic|271|Li_Lab_DB|LL271|CPRP_(CHH_precursor-related_peptide)_truncated_Hoa_CPRP-A_(SN-16)_11-24_KLLSSSNSPSSTPL_1417.76000	(pyro-Glu)GPVYPQ(pyro-Glu)HTAS(Sulfation)PVQSQALPGEAKQL	generic|813|Li_Lab_DB|LL813|Christie_CPRP_GPVYPQHTASPVQSQALPGEAKQL_2503.2945	KLLS(Sulfation)SSNS(Sulfation)PSST(Sulfation)PLG	generic|274|Li_Lab_DB|LL274|CPRP_(CHH_precursor-related_peptide)_truncated_Hoa_CPRP-A_(SN-16)_11-25_KLLSSSNSPSSTPLG_1474.78000	IS(Sulfation)PS(Sulfation)SM(Oxidation)PLGFLSQDHSV	generic|304|Li_Lab_DB|LL304|CPRP_(CHH_precursor-related_peptide)_truncated_Hoa_CPRP-C_16-32_ISPSSMPLGFLSQDHSV_1771.87000
(pyro-Glu)E(pyro-Glu)SEAATIDQHHDDHHLAVQQHSAAAAAAAPAGLSPHSS	generic|816|Li_Lab_DB|LL816|Christie_DH31_PRP_ESEAATIDQHHDDHHLAVQQHSAAAAAAAPAGLSPHSS_3835.7772	DE(pyro-Glu)ITNLEE(pyro-Glu)PE(pyro-Glu)DTTSIPYRWWWPLVSV	generic|888|Li_Lab_DB|LL888|Christie_Pyrokinin_PRP_Cb_DEITNLEEPEDTTSIPYRWWWPLVSV_3175.5264	DE(pyro-Glu)ITNLEEPE(pyro-Glu)DTTS(Sulfation)IPYRWWWPLVSV	generic|888|Li_Lab_DB|LL888|Christie_Pyrokinin_PRP_Cb_DEITNLEEPEDTTSIPYRWWWPLVSV_3175.5264	GPVYPQHT(Sulfation)ASPVQ(pyro-Glu)SQALPGEAKQL	generic|813|Li_Lab_DB|LL813|Christie_CPRP_GPVYPQHTASPVQSQALPGEAKQL_2503.2945	E(pyro-Glu)KLLS(Sulfation)SISPSS(Sulfation)TPLGFLSQDHSVN	generic|348|Li_Lab_DB|LL348|CPRP_(CHH_precursor-related_peptide)_truncated_Hoa_CPRP-B_9-33_EKLLSSISPSSTPLGFLSQDHSVN_2543.23000	EQLSFTGQYNE(pyro-Glu)QEGS(Sulfation)DGLQDE(pyro-Glu)PD	generic|837|Li_Lab_DB|LL837|Christie_GSEFLamide_PRP_Cb_EQLSFTGQYNEQEGSDGLQDEPD_2586.0755	HFGSLLKSPSYRAISIP	generic|851|Li_Lab_DB|LL851|Christie_HIGSLYRamide_PRP_Cb_HFGSLLKSPSYRAISIPa_1872.0495	ESE(pyro-Glu)AATIDQHHDDHHLAVQ(pyro-Glu)Q(pyro-Glu)HSAAAAAAAPAGLSPHSS	generic|816|Li_Lab_DB|LL816|Christie_DH31_PRP_ESEAATIDQHHDDHHLAVQQHSAAAAAAAPAGLSPHSS_3835.7772	FDAFT(Sulfation)TGFGHS	generic|465|Li_Lab_DB|LL465|Orcomyotropin__FDAFTTGFGHS_1186.51636__Csap_PO_SG_br_Cmaen_Br_VNC_SG_PO_Cb_br_PO_SG_STG_CoG	(pyro-Glu)GPVY(Sulfation)PQHTASPVQSQ(pyro-Glu)ALPGEAKQL	generic|813|Li_Lab_DB|LL813|Christie_CPRP_GPVYPQHTASPVQSQALPGEAKQL_2503.2945	(pyro-Glu)GYEDE(pyro-Glu)DEDRPFYALGLGKRPRTYS(Sulfation)FGL	generic|150|Li_Lab_DB|LL150|Allatostatin_A-type_Carcinustatin_20_GYEDEDEDRPFYALGLGKRPRTYSFGLamide_3150.5279_Cmaen_PO	(pyro-Glu)KLLSS(Sulfation)S(Sulfation)NSPSSTPL	generic|271|Li_Lab_DB|LL271|CPRP_(CHH_precursor-related_peptide)_truncated_Hoa_CPRP-A_(SN-16)_11-24_KLLSSSNSPSSTPL_1417.76000	(pyro-Glu)GPVYPQ(pyro-Glu)HTASPVQS(Sulfation)QALPGEAKQL	generic|813|Li_Lab_DB|LL813|Christie_CPRP_GPVYPQHTASPVQSQALPGEAKQL_2503.2945	KLLS(Sulfation)SSNSPS(Sulfation)S(Sulfation)TPLG	generic|274|Li_Lab_DB|LL274|CPRP_(CHH_precursor-related_peptide)_truncated_Hoa_CPRP-A_(SN-16)_11-25_KLLSSSNSPSSTPLG_1474.78000	IS(Sulfation)PS(Sulfation)SMPLGFLS(Sulfation)QDHSV	generic|304|Li_Lab_DB|LL304|CPRP_(CHH_precursor-related_peptide)_truncated_Hoa_CPRP-C_16-32_ISPSSMPLGFLSQDHSV_1771.87000
(pyro-Glu)E(pyro-Glu)SEAATIDQHHDDHHLAVQQHSAAAAAAAPAGLSPHSS	generic|816|Li_Lab_DB|LL816|Christie_DH31_PRP_ESEAATIDQHHDDHHLAVQQHSAAAAAAAPAGLSPHSS_3835.7772	DE(pyro-Glu)ITNLEE(pyro-Glu)PEDT(Sulfation)TSIPYRWWWPLVSV	generic|888|Li_Lab_DB|LL888|Christie_Pyrokinin_PRP_Cb_DEITNLEEPEDTTSIPYRWWWPLVSV_3175.5264	DE(pyro-Glu)ITNLEEPE(pyro-Glu)DTTSIPY(Sulfation)RWWWPLVSV	generic|888|Li_Lab_DB|LL888|Christie_Pyrokinin_PRP_Cb_DEITNLEEPEDTTSIPYRWWWPLVSV_3175.5264	GPVYPQHT(Sulfation)ASPVQSQ(pyro-Glu)ALPGEAKQL	generic|813|Li_Lab_DB|LL813|Christie_CPRP_GPVYPQHTASPVQSQALPGEAKQL_2503.2945	E(pyro-Glu)KLLS(Sulfation)SISPSS(Sulfation)TPLGFLSQDHSVN	generic|348|Li_Lab_DB|LL348|CPRP_(CHH_precursor-related_peptide)_truncated_Hoa_CPRP-B_9-33_EKLLSSISPSSTPLGFLSQDHSVN_2543.23000	EQLSFTGQYNEQ(pyro-Glu)EGS(Sulfation)DGLQDE(pyro-Glu)PD	generic|837|Li_Lab_DB|LL837|Christie_GSEFLamide_PRP_Cb_EQLSFTGQYNEQEGSDGLQDEPD_2586.0755	HFGSLLKSPSYRAISIP	generic|851|Li_Lab_DB|LL851|Christie_HIGSLYRamide_PRP_Cb_HFGSLLKSPSYRAISIPa_1872.0495	ESE(pyro-Glu)AATIDQHHDDHHLAVQ(pyro-Glu)QHS(Sulfation)AAAAAAAPAGLSPHSS	generic|816|Li_Lab_DB|LL816|Christie_DH31_PRP_ESEAATIDQHHDDHHLAVQQHSAAAAAAAPAGLSPHSS_3835.7772	(pyro-Glu)FDAFT(Sulfation)TGFGHS	generic|465|Li_Lab_DB|LL465|Orcomyotropin__FDAFTTGFGHS_1186.51636__Csap_PO_SG_br_Cmaen_Br_VNC_SG_PO_Cb_br_PO_SG_STG_CoG	(pyro-Glu)GPVY(Sulfation)PQHTASPVQSQALPGE(pyro-Glu)AKQL	generic|813|Li_Lab_DB|LL813|Christie_CPRP_GPVYPQHTASPVQSQALPGEAKQL_2503.2945	(pyro-Glu)GYEDEDE(pyro-Glu)DRPFYALGLGKRPRT(Sulfation)YSFGL	generic|150|Li_Lab_DB|LL150|Allatostatin_A-type_Carcinustatin_20_GYEDEDEDRPFYALGLGKRPRTYSFGLamide_3150.5279_Cmaen_PO	(pyro-Glu)KLLSS(Sulfation)SNS(Sulfation)PSSTPL	generic|271|Li_Lab_DB|LL271|CPRP_(CHH_precursor-related_peptide)_truncated_Hoa_CPRP-A_(SN-16)_11-24_KLLSSSNSPSSTPL_1417.76000	(pyro-Glu)GPVYPQ(pyro-Glu)HTASPVQS(Sulfation)QALPGEAKQL	generic|813|Li_Lab_DB|LL813|Christie_CPRP_GPVYPQHTASPVQSQALPGEAKQL_2503.2945	KLLS(Sulfation)SSNSPS(Sulfation)ST(Sulfation)PLG	generic|274|Li_Lab_DB|LL274|CPRP_(CHH_precursor-related_peptide)_truncated_Hoa_CPRP-A_(SN-16)_11-25_KLLSSSNSPSSTPLG_1474.78000	IS(Sulfation)PS(Sulfation)SMPLGFLSQ(pyro-Glu)DHSV	generic|304|Li_Lab_DB|LL304|CPRP_(CHH_precursor-related_peptide)_truncated_Hoa_CPRP-C_16-32_ISPSSMPLGFLSQDHSV_1771.87000
(pyro-Glu)ES(Sulfation)EAATIDQHHDDHHLAVQQHSAAAAAAAPAGLSPHSS	generic|816|Li_Lab_DB|LL816|Christie_DH31_PRP_ESEAATIDQHHDDHHLAVQQHSAAAAAAAPAGLSPHSS_3835.7772	DE(pyro-Glu)ITNLEE(pyro-Glu)PEDTT(Sulfation)SIPYRWWWPLVSV	generic|888|Li_Lab_DB|LL888|Christie_Pyrokinin_PRP_Cb_DEITNLEEPEDTTSIPYRWWWPLVSV_3175.5264	DE(pyro-Glu)ITNLEEPE(pyro-Glu)DTTSIPYRWWWPLVS(Sulfation)V	generic|888|Li_Lab_DB|LL888|Christie_Pyrokinin_PRP_Cb_DEITNLEEPEDTTSIPYRWWWPLVSV_3175.5264	GPVYPQHT(Sulfation)ASPVQSQALPGE(pyro-Glu)AKQL	generic|813|Li_Lab_DB|LL813|Christie_CPRP_GPVYPQHTASPVQSQALPGEAKQL_2503.2945	E(pyro-Glu)KLLS(Sulfation)SISPSST(Sulfation)PLGFLSQDHSVN	generic|348|Li_Lab_DB|LL348|CPRP_(CHH_precursor-related_peptide)_truncated_Hoa_CPRP-B_9-33_EKLLSSISPSSTPLGFLSQDHSVN_2543.23000	EQLSFTGQYNEQE(pyro-Glu)GS(Sulfation)DGLQDE(pyro-Glu)PD	generic|837|Li_Lab_DB|LL837|Christie_GSEFLamide_PRP_Cb_EQLSFTGQYNEQEGSDGLQDEPD_2586.0755	(pyro-Glu)HFGSLLKSPSYRAISIP	generic|851|Li_Lab_DB|LL851|Christie_HIGSLYRamide_PRP_Cb_HFGSLLKSPSYRAISIPa_1872.0495	ESE(pyro-Glu)AATIDQHHDDHHLAVQQ(pyro-Glu)HS(Sulfation)AAAAAAAPAGLSPHSS	generic|816|Li_Lab_DB|LL816|Christie_DH31_PRP_ESEAATIDQHHDDHHLAVQQHSAAAAAAAPAGLSPHSS_3835.7772	(pyro-Glu)FDAFT(Sulfation)TGFGHS	generic|465|Li_Lab_DB|LL465|Orcomyotropin__FDAFTTGFGHS_1186.51636__Csap_PO_SG_br_Cmaen_Br_VNC_SG_PO_Cb_br_PO_SG_STG_CoG	(pyro-Glu)GPVYPQ(pyro-Glu)HT(Sulfation)ASPVQSQALPGEAKQL	generic|813|Li_Lab_DB|LL813|Christie_CPRP_GPVYPQHTASPVQSQALPGEAKQL_2503.2945	(pyro-Glu)GYEDEDE(pyro-Glu)DRPFYALGLGKRPRT(Sulfation)YSFGL	generic|150|Li_Lab_DB|LL150|Allatostatin_A-type_Carcinustatin_20_GYEDEDEDRPFYALGLGKRPRTYSFGLamide_3150.5279_Cmaen_PO	(pyro-Glu)KLLSS(Sulfation)SNS(Sulfation)PSSTPL	generic|271|Li_Lab_DB|LL271|CPRP_(CHH_precursor-related_peptide)_truncated_Hoa_CPRP-A_(SN-16)_11-24_KLLSSSNSPSSTPL_1417.76000	(pyro-Glu)GPVYPQ(pyro-Glu)HTASPVQSQALPGE(pyro-Glu)AKQL	generic|813|Li_Lab_DB|LL813|Christie_CPRP_GPVYPQHTASPVQSQALPGEAKQL_2503.2945	KLLS(Sulfation)SSNSPSS(Sulfation)T(Sulfation)PLG	generic|274|Li_Lab_DB|LL274|CPRP_(CHH_precursor-related_peptide)_truncated_Hoa_CPRP-A_(SN-16)_11-25_KLLSSSNSPSSTPLG_1474.78000	IS(Sulfation)PS(Sulfation)SMPLGFLSQ(pyro-Glu)DHSV	generic|304|Li_Lab_DB|LL304|CPRP_(CHH_precursor-related_peptide)_truncated_Hoa_CPRP-C_16-32_ISPSSMPLGFLSQDHSV_1771.87000
(pyro-Glu)ES(Sulfation)EAATIDQHHDDHHLAVQQHSAAAAAAAPAGLSPHSS	generic|816|Li_Lab_DB|LL816|Christie_DH31_PRP_ESEAATIDQHHDDHHLAVQQHSAAAAAAAPAGLSPHSS_3835.7772	DE(pyro-Glu)ITNLEE(pyro-Glu)PEDTTS(Sulfation)IPYRWWWPLVSV	generic|888|Li_Lab_DB|LL888|Christie_Pyrokinin_PRP_Cb_DEITNLEEPEDTTSIPYRWWWPLVSV_3175.5264	DE(pyro-Glu)ITNLEEPEDT(Sulfation)T(Sulfation)SIPYRWWWPLVSV	generic|888|Li_Lab_DB|LL888|Christie_Pyrokinin_PRP_Cb_DEITNLEEPEDTTSIPYRWWWPLVSV_3175.5264	GPVYPQHT(Sulfation)ASPVQSQALPGEAKQ(pyro-Glu)L	generic|813|Li_Lab_DB|LL813|Christie_CPRP_GPVYPQHTASPVQSQALPGEAKQL_2503.2945	E(pyro-Glu)KLLS(Sulfation)SISPSST(Sulfation)PLGFLSQDHSVN	generic|348|Li_Lab_DB|LL348|CPRP_(CHH_precursor-related_peptide)_truncated_Hoa_CPRP-B_9-33_EKLLSSISPSSTPLGFLSQDHSVN_2543.23000	EQLSFTGQYNEQEGS(Sulfation)DGLQ(pyro-Glu)DE(pyro-Glu)PD	generic|837|Li_Lab_DB|LL837|Christie_GSEFLamide_PRP_Cb_EQLSFTGQYNEQEGSDGLQDEPD_2586.0755	HFGSLLKS(Sulfation)PSYRAISIP	generic|851|Li_Lab_DB|LL851|Christie_HIGSLYRamide_PRP_Cb_HFGSLLKSPSYRAISIPa_1872.0495	ESEAAT(Sulfation)IDQ(pyro-Glu)HHDDHHLAVQ(pyro-Glu)QHSAAAAAAAPAGLSPHSS	generic|816|Li_Lab_DB|LL816|Christie_DH31_PRP_ESEAATIDQHHDDHHLAVQQHSAAAAAAAPAGLSPHSS_3835.7772	(pyro-Glu)FDAFTT(Sulfation)GFGHS	generic|465|Li_Lab_DB|LL465|Orcomyotropin__FDAFTTGFGHS_1186.51636__Csap_PO_SG_br_Cmaen_Br_VNC_SG_PO_Cb_br_PO_SG_STG_CoG	(pyro-Glu)GPVYPQ(pyro-Glu)HT(Sulfation)ASPVQSQALPGEAKQL	generic|813|Li_Lab_DB|LL813|Christie_CPRP_GPVYPQHTASPVQSQALPGEAKQL_2503.2945	(pyro-Glu)GYEDEDE(pyro-Glu)DRPFYALGLGKRPRTY(Sulfation)SFGL	generic|150|Li_Lab_DB|LL150|Allatostatin_A-type_Carcinustatin_20_GYEDEDEDRPFYALGLGKRPRTYSFGLamide_3150.5279_Cmaen_PO	(pyro-Glu)KLLSSS(Sulfation)NS(Sulfation)PSSTPL	generic|271|Li_Lab_DB|LL271|CPRP_(CHH_precursor-related_peptide)_truncated_Hoa_CPRP-A_(SN-16)_11-24_KLLSSSNSPSSTPL_1417.76000	(pyro-Glu)GPVYPQ(pyro-Glu)HTASPVQSQALPGEAKQ(pyro-Glu)L	generic|813|Li_Lab_DB|LL813|Christie_CPRP_GPVYPQHTASPVQSQALPGEAKQL_2503.2945	KLLSS(Sulfation)S(Sulfation)NS(Sulfation)PSSTPLG	generic|274|Li_Lab_DB|LL274|CPRP_(CHH_precursor-related_peptide)_truncated_Hoa_CPRP-A_(SN-16)_11-25_KLLSSSNSPSSTPLG_1474.78000	IS(Sulfation)PSS(Sulfation)M(Oxidation)PLGFLSQDHSV	generic|304|Li_Lab_DB|LL304|CPRP_(CHH_precursor-related_peptide)_truncated_Hoa_CPRP-C_16-32_ISPSSMPLGFLSQDHSV_1771.87000
(pyro-Glu)ESE(pyro-Glu)AATIDQHHDDHHLAVQQHSAAAAAAAPAGLSPHSS	generic|816|Li_Lab_DB|LL816|Christie_DH31_PRP_ESEAATIDQHHDDHHLAVQQHSAAAAAAAPAGLSPHSS_3835.7772	DE(pyro-Glu)ITNLEE(pyro-Glu)PEDTTSIPY(Sulfation)RWWWPLVSV	generic|888|Li_Lab_DB|LL888|Christie_Pyrokinin_PRP_Cb_DEITNLEEPEDTTSIPYRWWWPLVSV_3175.5264	DE(pyro-Glu)ITNLEEPEDT(Sulfation)TS(Sulfation)IPYRWWWPLVSV	generic|888|Li_Lab_DB|LL888|Christie_Pyrokinin_PRP_Cb_DEITNLEEPEDTTSIPYRWWWPLVSV_3175.5264	GPVYPQHTAS(Sulfation)PVQ(pyro-Glu)SQALPGEAKQL	generic|813|Li_Lab_DB|LL813|Christie_CPRP_GPVYPQHTASPVQSQALPGEAKQL_2503.2945	E(pyro-Glu)KLLSS(Sulfation)IS(Sulfation)PSSTPLGFLSQDHSVN	generic|348|Li_Lab_DB|LL348|CPRP_(CHH_precursor-related_peptide)_truncated_Hoa_CPRP-B_9-33_EKLLSSISPSSTPLGFLSQDHSVN_2543.23000	(pyro-Glu)ERAYSFGL	generic|709|Li_Lab_DB|LL709|Allatostatin_A-type_Cb_ERAYSFGLamide_	HFGSLLKS(Sulfation)PSYRAISIP	generic|851|Li_Lab_DB|LL851|Christie_HIGSLYRamide_PRP_Cb_HFGSLLKSPSYRAISIPa_1872.0495	ESEAAT(Sulfation)IDQ(pyro-Glu)HHDDHHLAVQQ(pyro-Glu)HSAAAAAAAPAGLSPHSS	generic|816|Li_Lab_DB|LL816|Christie_DH31_PRP_ESEAATIDQHHDDHHLAVQQHSAAAAAAAPAGLSPHSS_3835.7772	(pyro-Glu)FDAFTT(Sulfation)GFGHS	generic|465|Li_Lab_DB|LL465|Orcomyotropin__FDAFTTGFGHS_1186.51636__Csap_PO_SG_br_Cmaen_Br_VNC_SG_PO_Cb_br_PO_SG_STG_CoG	(pyro-Glu)GPVYPQ(pyro-Glu)HTAS(Sulfation)PVQSQALPGEAKQL	generic|813|Li_Lab_DB|LL813|Christie_CPRP_GPVYPQHTASPVQSQALPGEAKQL_2503.2945	(pyro-Glu)GYEDEDE(pyro-Glu)DRPFYALGLGKRPRTY(Sulfation)SFGL	generic|150|Li_Lab_DB|LL150|Allatostatin_A-type_Carcinustatin_20_GYEDEDEDRPFYALGLGKRPRTYSFGLamide_3150.5279_Cmaen_PO	(pyro-Glu)KLLSSS(Sulfation)NS(Sulfation)PSSTPL	generic|271|Li_Lab_DB|LL271|CPRP_(CHH_precursor-related_peptide)_truncated_Hoa_CPRP-A_(SN-16)_11-24_KLLSSSNSPSSTPL_1417.76000	(pyro-Glu)GPVYPQ(pyro-Glu)HTASPVQSQALPGEAKQ(pyro-Glu)L	generic|813|Li_Lab_DB|LL813|Christie_CPRP_GPVYPQHTASPVQSQALPGEAKQL_2503.2945	KLLSS(Sulfation)S(Sulfation)NSPS(Sulfation)STPLG	generic|274|Li_Lab_DB|LL274|CPRP_(CHH_precursor-related_peptide)_truncated_Hoa_CPRP-A_(SN-16)_11-25_KLLSSSNSPSSTPLG_1474.78000	IS(Sulfation)PSS(Sulfation)MPLGFLS(Sulfation)QDHSV	generic|304|Li_Lab_DB|LL304|CPRP_(CHH_precursor-related_peptide)_truncated_Hoa_CPRP-C_16-32_ISPSSMPLGFLSQDHSV_1771.87000
(pyro-Glu)ESE(pyro-Glu)AATIDQHHDDHHLAVQQHSAAAAAAAPAGLSPHSS	generic|816|Li_Lab_DB|LL816|Christie_DH31_PRP_ESEAATIDQHHDDHHLAVQQHSAAAAAAAPAGLSPHSS_3835.7772	DE(pyro-Glu)ITNLEE(pyro-Glu)PEDTTSIPYRWWWPLVS(Sulfation)V	generic|888|Li_Lab_DB|LL888|Christie_Pyrokinin_PRP_Cb_DEITNLEEPEDTTSIPYRWWWPLVSV_3175.5264	DE(pyro-Glu)ITNLEEPEDT(Sulfation)TSIPY(Sulfation)RWWWPLVSV	generic|888|Li_Lab_DB|LL888|Christie_Pyrokinin_PRP_Cb_DEITNLEEPEDTTSIPYRWWWPLVSV_3175.5264	GPVYPQHTAS(Sulfation)PVQSQ(pyro-Glu)ALPGEAKQL	generic|813|Li_Lab_DB|LL813|Christie_CPRP_GPVYPQHTASPVQSQALPGEAKQL_2503.2945	E(pyro-Glu)KLLSS(Sulfation)ISPS(Sulfation)STPLGFLSQDHSVN	generic|348|Li_Lab_DB|LL348|CPRP_(CHH_precursor-related_peptide)_truncated_Hoa_CPRP-B_9-33_EKLLSSISPSSTPLGFLSQDHSVN_2543.23000	(pyro-Glu)E(pyro-Glu)RAYSFGL	generic|709|Li_Lab_DB|LL709|Allatostatin_A-type_Cb_ERAYSFGLamide_	HFGSLLKS(Sulfation)PSYRAISIP	generic|851|Li_Lab_DB|LL851|Christie_HIGSLYRamide_PRP_Cb_HFGSLLKSPSYRAISIPa_1872.0495	ESEAAT(Sulfation)IDQHHDDHHLAVQ(pyro-Glu)Q(pyro-Glu)HSAAAAAAAPAGLSPHSS	generic|816|Li_Lab_DB|LL816|Christie_DH31_PRP_ESEAATIDQHHDDHHLAVQQHSAAAAAAAPAGLSPHSS_3835.7772	FDEIDRSGFG	generic|423|Li_Lab_DB|LL423|Orcokinin__FDEIDRSGFG_1142.51130_Csap_SG	(pyro-Glu)GPVYPQ(pyro-Glu)HTAS(Sulfation)PVQSQALPGEAKQL	generic|813|Li_Lab_DB|LL813|Christie_CPRP_GPVYPQHTASPVQSQALPGEAKQL_2503.2945	(pyro-Glu)GYEDEDE(pyro-Glu)DRPFYALGLGKRPRTYS(Sulfation)FGL	generic|150|Li_Lab_DB|LL150|Allatostatin_A-type_Carcinustatin_20_GYEDEDEDRPFYALGLGKRPRTYSFGLamide_3150.5279_Cmaen_PO	(pyro-Glu)KLLSSSNSPS(Sulfation)S(Sulfation)TPL	generic|271|Li_Lab_DB|LL271|CPRP_(CHH_precursor-related_peptide)_truncated_Hoa_CPRP-A_(SN-16)_11-24_KLLSSSNSPSSTPL_1417.76000	(pyro-Glu)GPVYPQHT(Sulfation)ASPVQ(pyro-Glu)SQALPGEAKQL	generic|813|Li_Lab_DB|LL813|Christie_CPRP_GPVYPQHTASPVQSQALPGEAKQL_2503.2945	KLLSS(Sulfation)S(Sulfation)NSPSS(Sulfation)TPLG	generic|274|Li_Lab_DB|LL274|CPRP_(CHH_precursor-related_peptide)_truncated_Hoa_CPRP-A_(SN-16)_11-25_KLLSSSNSPSSTPLG_1474.78000	IS(Sulfation)PSS(Sulfation)MPLGFLSQ(pyro-Glu)DHSV	generic|304|Li_Lab_DB|LL304|CPRP_(CHH_precursor-related_peptide)_truncated_Hoa_CPRP-C_16-32_ISPSSMPLGFLSQDHSV_1771.87000
(pyro-Glu)ESEAAT(Sulfation)IDQHHDDHHLAVQQHSAAAAAAAPAGLSPHSS	generic|816|Li_Lab_DB|LL816|Christie_DH31_PRP_ESEAATIDQHHDDHHLAVQQHSAAAAAAAPAGLSPHSS_3835.7772	DE(pyro-Glu)ITNLEEPE(pyro-Glu)DT(Sulfation)TSIPYRWWWPLVSV	generic|888|Li_Lab_DB|LL888|Christie_Pyrokinin_PRP_Cb_DEITNLEEPEDTTSIPYRWWWPLVSV_3175.5264	DE(pyro-Glu)ITNLEEPEDT(Sulfation)TSIPYRWWWPLVS(Sulfation)V	generic|888|Li_Lab_DB|LL888|Christie_Pyrokinin_PRP_Cb_DEITNLEEPEDTTSIPYRWWWPLVSV_3175.5264	GPVYPQHTAS(Sulfation)PVQSQALPGE(pyro-Glu)AKQL	generic|813|Li_Lab_DB|LL813|Christie_CPRP_GPVYPQHTASPVQSQALPGEAKQL_2503.2945	E(pyro-Glu)KLLSS(Sulfation)ISPS(Sulfation)STPLGFLSQDHSVN	generic|348|Li_Lab_DB|LL348|CPRP_(CHH_precursor-related_peptide)_truncated_Hoa_CPRP-B_9-33_EKLLSSISPSSTPLGFLSQDHSVN_2543.23000	ESEAATIDQHHDDHHLAVQQHSAAAAAAAPAGLSPHSS	generic|816|Li_Lab_DB|LL816|Christie_DH31_PRP_ESEAATIDQHHDDHHLAVQQHSAAAAAAAPAGLSPHSS_3835.7772	HFGSLLKSPS(Sulfation)YRAISIP	generic|851|Li_Lab_DB|LL851|Christie_HIGSLYRamide_PRP_Cb_HFGSLLKSPSYRAISIPa_1872.0495	ESEAATIDQ(pyro-Glu)HHDDHHLAVQ(pyro-Glu)Q(pyro-Glu)HSAAAAAAAPAGLSPHSS	generic|816|Li_Lab_DB|LL816|Christie_DH31_PRP_ESEAATIDQHHDDHHLAVQQHSAAAAAAAPAGLSPHSS_3835.7772	FLGSVLRQDGRLPIWGF	generic|845|Li_Lab_DB|LL845|Christie_HIGSLYRamide_PRP_Cb_FLGSVLRQDGRLPIWGF_1961.0761	(pyro-Glu)GPVYPQ(pyro-Glu)HTASPVQ(pyro-Glu)SQALPGEAKQL	generic|813|Li_Lab_DB|LL813|Christie_CPRP_GPVYPQHTASPVQSQALPGEAKQL_2503.2945	(pyro-Glu)GYEDEDE(pyro-Glu)DRPFYALGLGKRPRTYS(Sulfation)FGL	generic|150|Li_Lab_DB|LL150|Allatostatin_A-type_Carcinustatin_20_GYEDEDEDRPFYALGLGKRPRTYSFGLamide_3150.5279_Cmaen_PO	(pyro-Glu)KLLSSSNSPS(Sulfation)ST(Sulfation)PL	generic|271|Li_Lab_DB|LL271|CPRP_(CHH_precursor-related_peptide)_truncated_Hoa_CPRP-A_(SN-16)_11-24_KLLSSSNSPSSTPL_1417.76000	(pyro-Glu)GPVYPQHT(Sulfation)ASPVQ(pyro-Glu)SQALPGEAKQL	generic|813|Li_Lab_DB|LL813|Christie_CPRP_GPVYPQHTASPVQSQALPGEAKQL_2503.2945	KLLSS(Sulfation)S(Sulfation)NSPSST(Sulfation)PLG	generic|274|Li_Lab_DB|LL274|CPRP_(CHH_precursor-related_peptide)_truncated_Hoa_CPRP-A_(SN-16)_11-25_KLLSSSNSPSSTPLG_1474.78000	IS(Sulfation)PSS(Sulfation)MPLGFLSQ(pyro-Glu)DHSV	generic|304|Li_Lab_DB|LL304|CPRP_(CHH_precursor-related_peptide)_truncated_Hoa_CPRP-C_16-32_ISPSSMPLGFLSQDHSV_1771.87000
(pyro-Glu)ESEAAT(Sulfation)IDQHHDDHHLAVQQHSAAAAAAAPAGLSPHSS	generic|816|Li_Lab_DB|LL816|Christie_DH31_PRP_ESEAATIDQHHDDHHLAVQQHSAAAAAAAPAGLSPHSS_3835.7772	DE(pyro-Glu)ITNLEEPE(pyro-Glu)DTT(Sulfation)SIPYRWWWPLVSV	generic|888|Li_Lab_DB|LL888|Christie_Pyrokinin_PRP_Cb_DEITNLEEPEDTTSIPYRWWWPLVSV_3175.5264	DE(pyro-Glu)ITNLEEPEDTT(Sulfation)S(Sulfation)IPYRWWWPLVSV	generic|888|Li_Lab_DB|LL888|Christie_Pyrokinin_PRP_Cb_DEITNLEEPEDTTSIPYRWWWPLVSV_3175.5264	GPVYPQHTAS(Sulfation)PVQSQALPGEAKQ(pyro-Glu)L	generic|813|Li_Lab_DB|LL813|Christie_CPRP_GPVYPQHTASPVQSQALPGEAKQL_2503.2945	E(pyro-Glu)KLLSS(Sulfation)ISPSS(Sulfation)TPLGFLSQDHSVN	generic|348|Li_Lab_DB|LL348|CPRP_(CHH_precursor-related_peptide)_truncated_Hoa_CPRP-B_9-33_EKLLSSISPSSTPLGFLSQDHSVN_2543.23000	(pyro-Glu)ESEAATIDQHHDDHHLAVQQHSAAAAAAAPAGLSPHSS	generic|816|Li_Lab_DB|LL816|Christie_DH31_PRP_ESEAATIDQHHDDHHLAVQQHSAAAAAAAPAGLSPHSS_3835.7772	HFGSLLKSPS(Sulfation)YRAISIP	generic|851|Li_Lab_DB|LL851|Christie_HIGSLYRamide_PRP_Cb_HFGSLLKSPSYRAISIPa_1872.0495	ESEAATIDQ(pyro-Glu)HHDDHHLAVQ(pyro-Glu)QHS(Sulfation)AAAAAAAPAGLSPHSS	generic|816|Li_Lab_DB|LL816|Christie_DH31_PRP_ESEAATIDQHHDDHHLAVQQHSAAAAAAAPAGLSPHSS_3835.7772	(pyro-Glu)FLGS(Sulfation)VLRQ(pyro-Glu)DGRLPIWGF	generic|845|Li_Lab_DB|LL845|Christie_HIGSLYRamide_PRP_Cb_FLGSVLRQDGRLPIWGF_1961.0761	(pyro-Glu)GPVYPQ(pyro-Glu)HTASPVQ(pyro-Glu)SQALPGEAKQL	generic|813|Li_Lab_DB|LL813|Christie_CPRP_GPVYPQHTASPVQSQALPGEAKQL_2503.2945	GY(Sulfation)E(pyro-Glu)DEDEDRPFYALGLGKRPRT(Sulfation)YSFGL	generic|150|Li_Lab_DB|LL150|Allatostatin_A-type_Carcinustatin_20_GYEDEDEDRPFYALGLGKRPRTYSFGLamide_3150.5279_Cmaen_PO	(pyro-Glu)KLLSSSNSPSS(Sulfation)T(Sulfation)PL	generic|271|Li_Lab_DB|LL271|CPRP_(CHH_precursor-related_peptide)_truncated_Hoa_CPRP-A_(SN-16)_11-24_KLLSSSNSPSSTPL_1417.76000	(pyro-Glu)GPVYPQHT(Sulfation)ASPVQSQ(pyro-Glu)ALPGEAKQL	generic|813|Li_Lab_DB|LL813|Christie_CPRP_GPVYPQHTASPVQSQALPGEAKQL_2503.2945	KLLSS(Sulfation)SNS(Sulfation)PS(Sulfation)STPLG	generic|274|Li_Lab_DB|LL274|CPRP_(CHH_precursor-related_peptide)_truncated_Hoa_CPRP-A_(SN-16)_11-25_KLLSSSNSPSSTPLG_1474.78000	IS(Sulfation)PSSM(Oxidation)PLGFLSQ(pyro-Glu)DHSV	generic|304|Li_Lab_DB|LL304|CPRP_(CHH_precursor-related_peptide)_truncated_Hoa_CPRP-C_16-32_ISPSSMPLGFLSQDHSV_1771.87000
(pyro-Glu)ESEAATIDQ(pyro-Glu)HHDDHHLAVQQHSAAAAAAAPAGLSPHSS	generic|816|Li_Lab_DB|LL816|Christie_DH31_PRP_ESEAATIDQHHDDHHLAVQQHSAAAAAAAPAGLSPHSS_3835.7772	DE(pyro-Glu)ITNLEEPE(pyro-Glu)DTTS(Sulfation)IPYRWWWPLVSV	generic|888|Li_Lab_DB|LL888|Christie_Pyrokinin_PRP_Cb_DEITNLEEPEDTTSIPYRWWWPLVSV_3175.5264	DE(pyro-Glu)ITNLEEPEDTT(Sulfation)SIPY(Sulfation)RWWWPLVSV	generic|888|Li_Lab_DB|LL888|Christie_Pyrokinin_PRP_Cb_DEITNLEEPEDTTSIPYRWWWPLVSV_3175.5264	GPVYPQHTASPVQ(pyro-Glu)S(Sulfation)QALPGEAKQL	generic|813|Li_Lab_DB|LL813|Christie_CPRP_GPVYPQHTASPVQSQALPGEAKQL_2503.2945	E(pyro-Glu)KLLSS(Sulfation)ISPSS(Sulfation)TPLGFLSQDHSVN	generic|348|Li_Lab_DB|LL348|CPRP_(CHH_precursor-related_peptide)_truncated_Hoa_CPRP-B_9-33_EKLLSSISPSSTPLGFLSQDHSVN_2543.23000	(pyro-Glu)ESEAATIDQHHDDHHLAVQQHSAAAAAAAPAGLSPHSS	generic|816|Li_Lab_DB|LL816|Christie_DH31_PRP_ESEAATIDQHHDDHHLAVQQHSAAAAAAAPAGLSPHSS_3835.7772	HFGSLLKSPS(Sulfation)YRAISIP	generic|851|Li_Lab_DB|LL851|Christie_HIGSLYRamide_PRP_Cb_HFGSLLKSPSYRAISIPa_1872.0495	ESEAATIDQ(pyro-Glu)HHDDHHLAVQQ(pyro-Glu)HS(Sulfation)AAAAAAAPAGLSPHSS	generic|816|Li_Lab_DB|LL816|Christie_DH31_PRP_ESEAATIDQHHDDHHLAVQQHSAAAAAAAPAGLSPHSS_3835.7772	FPAFTTGFGHS	generic|766|Li_Lab_DB|LL766|Orcokinin_Orcomyotropin_Csap_FPAFTTGFGHS_	(pyro-Glu)GPVYPQ(pyro-Glu)HTASPVQS(Sulfation)QALPGEAKQL	generic|813|Li_Lab_DB|LL813|Christie_CPRP_GPVYPQHTASPVQSQALPGEAKQL_2503.2945	GY(Sulfation)E(pyro-Glu)DEDEDRPFYALGLGKRPRTY(Sulfation)SFGL	generic|150|Li_Lab_DB|LL150|Allatostatin_A-type_Carcinustatin_20_GYEDEDEDRPFYALGLGKRPRTYSFGLamide_3150.5279_Cmaen_PO	KLLS(Sulfation)S(Sulfation)S(Sulfation)NSPSSTPL	generic|271|Li_Lab_DB|LL271|CPRP_(CHH_precursor-related_peptide)_truncated_Hoa_CPRP-A_(SN-16)_11-24_KLLSSSNSPSSTPL_1417.76000	(pyro-Glu)GPVYPQHT(Sulfation)ASPVQSQ(pyro-Glu)ALPGEAKQL	generic|813|Li_Lab_DB|LL813|Christie_CPRP_GPVYPQHTASPVQSQALPGEAKQL_2503.2945	KLLSS(Sulfation)SNS(Sulfation)PSS(Sulfation)TPLG	generic|274|Li_Lab_DB|LL274|CPRP_(CHH_precursor-related_peptide)_truncated_Hoa_CPRP-A_(SN-16)_11-25_KLLSSSNSPSSTPLG_1474.78000	IS(Sulfation)PSSMPLGFLS(Sulfation)Q(pyro-Glu)DHSV	generic|304|Li_Lab_DB|LL304|CPRP_(CHH_precursor-related_peptide)_truncated_Hoa_CPRP-C_16-32_ISPSSMPLGFLSQDHSV_1771.87000
(pyro-Glu)ESEAATIDQ(pyro-Glu)HHDDHHLAVQQHSAAAAAAAPAGLSPHSS	generic|816|Li_Lab_DB|LL816|Christie_DH31_PRP_ESEAATIDQHHDDHHLAVQQHSAAAAAAAPAGLSPHSS_3835.7772	DE(pyro-Glu)ITNLEEPE(pyro-Glu)DTTSIPY(Sulfation)RWWWPLVSV	generic|888|Li_Lab_DB|LL888|Christie_Pyrokinin_PRP_Cb_DEITNLEEPEDTTSIPYRWWWPLVSV_3175.5264	DE(pyro-Glu)ITNLEEPEDTT(Sulfation)SIPYRWWWPLVS(Sulfation)V	generic|888|Li_Lab_DB|LL888|Christie_Pyrokinin_PRP_Cb_DEITNLEEPEDTTSIPYRWWWPLVSV_3175.5264	GPVYPQHTASPVQS(Sulfation)Q(pyro-Glu)ALPGEAKQL	generic|813|Li_Lab_DB|LL813|Christie_CPRP_GPVYPQHTASPVQSQALPGEAKQL_2503.2945	E(pyro-Glu)KLLSS(Sulfation)ISPSST(Sulfation)PLGFLSQDHSVN	generic|348|Li_Lab_DB|LL348|CPRP_(CHH_precursor-related_peptide)_truncated_Hoa_CPRP-B_9-33_EKLLSSISPSSTPLGFLSQDHSVN_2543.23000	E(pyro-Glu)SEAATIDQHHDDHHLAVQQHSAAAAAAAPAGLSPHSS	generic|816|Li_Lab_DB|LL816|Christie_DH31_PRP_ESEAATIDQHHDDHHLAVQQHSAAAAAAAPAGLSPHSS_3835.7772	HFGSLLKSPSY(Sulfation)RAISIP	generic|851|Li_Lab_DB|LL851|Christie_HIGSLYRamide_PRP_Cb_HFGSLLKSPSYRAISIPa_1872.0495	ESEAATIDQHHDDHHLAVQ(pyro-Glu)Q(pyro-Glu)HS(Sulfation)AAAAAAAPAGLSPHSS	generic|816|Li_Lab_DB|LL816|Christie_DH31_PRP_ESEAATIDQHHDDHHLAVQQHSAAAAAAAPAGLSPHSS_3835.7772	(pyro-Glu)FPAFT(Sulfation)TGFGHS	generic|766|Li_Lab_DB|LL766|Orcokinin_Orcomyotropin_Csap_FPAFTTGFGHS_	(pyro-Glu)GPVYPQ(pyro-Glu)HTASPVQS(Sulfation)QALPGEAKQL	generic|813|Li_Lab_DB|LL813|Christie_CPRP_GPVYPQHTASPVQSQALPGEAKQL_2503.2945	GY(Sulfation)E(pyro-Glu)DEDEDRPFYALGLGKRPRTYS(Sulfation)FGL	generic|150|Li_Lab_DB|LL150|Allatostatin_A-type_Carcinustatin_20_GYEDEDEDRPFYALGLGKRPRTYSFGLamide_3150.5279_Cmaen_PO	KLLS(Sulfation)S(Sulfation)SNS(Sulfation)PSSTPL	generic|271|Li_Lab_DB|LL271|CPRP_(CHH_precursor-related_peptide)_truncated_Hoa_CPRP-A_(SN-16)_11-24_KLLSSSNSPSSTPL_1417.76000	(pyro-Glu)GPVYPQHTAS(Sulfation)PVQ(pyro-Glu)SQALPGEAKQL	generic|813|Li_Lab_DB|LL813|Christie_CPRP_GPVYPQHTASPVQSQALPGEAKQL_2503.2945	KLLSS(Sulfation)SNS(Sulfation)PSST(Sulfation)PLG	generic|274|Li_Lab_DB|LL274|CPRP_(CHH_precursor-related_peptide)_truncated_Hoa_CPRP-A_(SN-16)_11-25_KLLSSSNSPSSTPLG_1474.78000	ISPS(Sulfation)S(Sulfation)M(Oxidation)PLGFLSQDHSV	generic|304|Li_Lab_DB|LL304|CPRP_(CHH_precursor-related_peptide)_truncated_Hoa_CPRP-C_16-32_ISPSSMPLGFLSQDHSV_1771.87000
(pyro-Glu)ESEAATIDQHHDDHHLAVQ(pyro-Glu)QHSAAAAAAAPAGLSPHSS	generic|816|Li_Lab_DB|LL816|Christie_DH31_PRP_ESEAATIDQHHDDHHLAVQQHSAAAAAAAPAGLSPHSS_3835.7772	DE(pyro-Glu)ITNLEEPEDT(Sulfation)T(Sulfation)SIPYRWWWPLVSV	generic|888|Li_Lab_DB|LL888|Christie_Pyrokinin_PRP_Cb_DEITNLEEPEDTTSIPYRWWWPLVSV_3175.5264	DE(pyro-Glu)ITNLEEPEDTTS(Sulfation)IPY(Sulfation)RWWWPLVSV	generic|888|Li_Lab_DB|LL888|Christie_Pyrokinin_PRP_Cb_DEITNLEEPEDTTSIPYRWWWPLVSV_3175.5264	GPVYPQHTASPVQS(Sulfation)QALPGE(pyro-Glu)AKQL	generic|813|Li_Lab_DB|LL813|Christie_CPRP_GPVYPQHTASPVQSQALPGEAKQL_2503.2945	E(pyro-Glu)KLLSS(Sulfation)ISPSST(Sulfation)PLGFLSQDHSVN	generic|348|Li_Lab_DB|LL348|CPRP_(CHH_precursor-related_peptide)_truncated_Hoa_CPRP-B_9-33_EKLLSSISPSSTPLGFLSQDHSVN_2543.23000	ES(Sulfation)EAATIDQHHDDHHLAVQQHSAAAAAAAPAGLSPHSS	generic|816|Li_Lab_DB|LL816|Christie_DH31_PRP_ESEAATIDQHHDDHHLAVQQHSAAAAAAAPAGLSPHSS_3835.7772	HFGSLLKSPSY(Sulfation)RAISIP	generic|851|Li_Lab_DB|LL851|Christie_HIGSLYRamide_PRP_Cb_HFGSLLKSPSYRAISIPa_1872.0495	(pyro-Glu)ETIEEDEDDHTKMAADNKALPYPPSSSSSSSSSS	generic|775|Li_Lab_DB|LL775|Christie_Allatostatin_A-type_PRP_Cb_ETIEEDEDDHTKMAADNKALPYPPSSSSSSSSSS_3599.5454	(pyro-Glu)FPAFT(Sulfation)TGFGHS	generic|766|Li_Lab_DB|LL766|Orcokinin_Orcomyotropin_Csap_FPAFTTGFGHS_	(pyro-Glu)GPVYPQ(pyro-Glu)HTASPVQSQ(pyro-Glu)ALPGEAKQL	generic|813|Li_Lab_DB|LL813|Christie_CPRP_GPVYPQHTASPVQSQALPGEAKQL_2503.2945	GY(Sulfation)EDE(pyro-Glu)DEDRPFYALGLGKRPRT(Sulfation)YSFGL	generic|150|Li_Lab_DB|LL150|Allatostatin_A-type_Carcinustatin_20_GYEDEDEDRPFYALGLGKRPRTYSFGLamide_3150.5279_Cmaen_PO	KLLS(Sulfation)S(Sulfation)SNSPS(Sulfation)STPL	generic|271|Li_Lab_DB|LL271|CPRP_(CHH_precursor-related_peptide)_truncated_Hoa_CPRP-A_(SN-16)_11-24_KLLSSSNSPSSTPL_1417.76000	(pyro-Glu)GPVYPQHTAS(Sulfation)PVQ(pyro-Glu)SQALPGEAKQL	generic|813|Li_Lab_DB|LL813|Christie_CPRP_GPVYPQHTASPVQSQALPGEAKQL_2503.2945	KLLSS(Sulfation)SNSPS(Sulfation)S(Sulfation)TPLG	generic|274|Li_Lab_DB|LL274|CPRP_(CHH_precursor-related_peptide)_truncated_Hoa_CPRP-A_(SN-16)_11-25_KLLSSSNSPSSTPLG_1474.78000	ISPS(Sulfation)S(Sulfation)MPLGFLS(Sulfation)QDHSV	generic|304|Li_Lab_DB|LL304|CPRP_(CHH_precursor-related_peptide)_truncated_Hoa_CPRP-C_16-32_ISPSSMPLGFLSQDHSV_1771.87000
(pyro-Glu)ESEAATIDQHHDDHHLAVQ(pyro-Glu)QHSAAAAAAAPAGLSPHSS	generic|816|Li_Lab_DB|LL816|Christie_DH31_PRP_ESEAATIDQHHDDHHLAVQQHSAAAAAAAPAGLSPHSS_3835.7772	DE(pyro-Glu)ITNLEEPEDT(Sulfation)TS(Sulfation)IPYRWWWPLVSV	generic|888|Li_Lab_DB|LL888|Christie_Pyrokinin_PRP_Cb_DEITNLEEPEDTTSIPYRWWWPLVSV_3175.5264	DE(pyro-Glu)ITNLEEPEDTTS(Sulfation)IPYRWWWPLVS(Sulfation)V	generic|888|Li_Lab_DB|LL888|Christie_Pyrokinin_PRP_Cb_DEITNLEEPEDTTSIPYRWWWPLVSV_3175.5264	GPVYPQHTASPVQS(Sulfation)QALPGEAKQ(pyro-Glu)L	generic|813|Li_Lab_DB|LL813|Christie_CPRP_GPVYPQHTASPVQSQALPGEAKQL_2503.2945	E(pyro-Glu)KLLSSIS(Sulfation)PS(Sulfation)STPLGFLSQDHSVN	generic|348|Li_Lab_DB|LL348|CPRP_(CHH_precursor-related_peptide)_truncated_Hoa_CPRP-B_9-33_EKLLSSISPSSTPLGFLSQDHSVN_2543.23000	ESE(pyro-Glu)AATIDQHHDDHHLAVQQHSAAAAAAAPAGLSPHSS	generic|816|Li_Lab_DB|LL816|Christie_DH31_PRP_ESEAATIDQHHDDHHLAVQQHSAAAAAAAPAGLSPHSS_3835.7772	HFGSLLKSPSY(Sulfation)RAISIP	generic|851|Li_Lab_DB|LL851|Christie_HIGSLYRamide_PRP_Cb_HFGSLLKSPSYRAISIPa_1872.0495	(pyro-Glu)ETIEEDEDDHTKMAADNKALPYPPSSSSSSSSSS	generic|775|Li_Lab_DB|LL775|Christie_Allatostatin_A-type_PRP_Cb_ETIEEDEDDHTKMAADNKALPYPPSSSSSSSSSS_3599.5454	(pyro-Glu)FPAFT(Sulfation)TGFGHS	generic|766|Li_Lab_DB|LL766|Orcokinin_Orcomyotropin_Csap_FPAFTTGFGHS_	(pyro-Glu)GPVYPQ(pyro-Glu)HTASPVQSQ(pyro-Glu)ALPGEAKQL	generic|813|Li_Lab_DB|LL813|Christie_CPRP_GPVYPQHTASPVQSQALPGEAKQL_2503.2945	GY(Sulfation)EDE(pyro-Glu)DEDRPFYALGLGKRPRTY(Sulfation)SFGL	generic|150|Li_Lab_DB|LL150|Allatostatin_A-type_Carcinustatin_20_GYEDEDEDRPFYALGLGKRPRTYSFGLamide_3150.5279_Cmaen_PO	KLLS(Sulfation)S(Sulfation)SNSPSS(Sulfation)TPL	generic|271|Li_Lab_DB|LL271|CPRP_(CHH_precursor-related_peptide)_truncated_Hoa_CPRP-A_(SN-16)_11-24_KLLSSSNSPSSTPL_1417.76000	(pyro-Glu)GPVYPQHTAS(Sulfation)PVQSQ(pyro-Glu)ALPGEAKQL	generic|813|Li_Lab_DB|LL813|Christie_CPRP_GPVYPQHTASPVQSQALPGEAKQL_2503.2945	KLLSS(Sulfation)SNSPS(Sulfation)ST(Sulfation)PLG	generic|274|Li_Lab_DB|LL274|CPRP_(CHH_precursor-related_peptide)_truncated_Hoa_CPRP-A_(SN-16)_11-25_KLLSSSNSPSSTPLG_1474.78000	ISPS(Sulfation)S(Sulfation)MPLGFLSQ(pyro-Glu)DHSV	generic|304|Li_Lab_DB|LL304|CPRP_(CHH_precursor-related_peptide)_truncated_Hoa_CPRP-C_16-32_ISPSSMPLGFLSQDHSV_1771.87000
(pyro-Glu)ESEAATIDQHHDDHHLAVQQ(pyro-Glu)HSAAAAAAAPAGLSPHSS	generic|816|Li_Lab_DB|LL816|Christie_DH31_PRP_ESEAATIDQHHDDHHLAVQQHSAAAAAAAPAGLSPHSS_3835.7772	DE(pyro-Glu)ITNLEEPEDT(Sulfation)TSIPY(Sulfation)RWWWPLVSV	generic|888|Li_Lab_DB|LL888|Christie_Pyrokinin_PRP_Cb_DEITNLEEPEDTTSIPYRWWWPLVSV_3175.5264	DE(pyro-Glu)ITNLEEPEDTTSIPY(Sulfation)RWWWPLVS(Sulfation)V	generic|888|Li_Lab_DB|LL888|Christie_Pyrokinin_PRP_Cb_DEITNLEEPEDTTSIPYRWWWPLVSV_3175.5264	(pyro-Glu)GPVY(Sulfation)PQ(pyro-Glu)HTASPVQSQALPGEAKQL	generic|813|Li_Lab_DB|LL813|Christie_CPRP_GPVYPQHTASPVQSQALPGEAKQL_2503.2945	E(pyro-Glu)KLLSSIS(Sulfation)PS(Sulfation)STPLGFLSQDHSVN	generic|348|Li_Lab_DB|LL348|CPRP_(CHH_precursor-related_peptide)_truncated_Hoa_CPRP-B_9-33_EKLLSSISPSSTPLGFLSQDHSVN_2543.23000	ESEAAT(Sulfation)IDQHHDDHHLAVQQHSAAAAAAAPAGLSPHSS	generic|816|Li_Lab_DB|LL816|Christie_DH31_PRP_ESEAATIDQHHDDHHLAVQQHSAAAAAAAPAGLSPHSS_3835.7772	HFGSLLKSPSYRAIS(Sulfation)IP	generic|851|Li_Lab_DB|LL851|Christie_HIGSLYRamide_PRP_Cb_HFGSLLKSPSYRAISIPa_1872.0495	E(pyro-Glu)TIEEDEDDHTKMAADNKALPYPPSSSSSSSSSS	generic|775|Li_Lab_DB|LL775|Christie_Allatostatin_A-type_PRP_Cb_ETIEEDEDDHTKMAADNKALPYPPSSSSSSSSSS_3599.5454	(pyro-Glu)FPAFT(Sulfation)TGFGHS	generic|766|Li_Lab_DB|LL766|Orcokinin_Orcomyotropin_Csap_FPAFTTGFGHS_	(pyro-Glu)GPVYPQ(pyro-Glu)HTASPVQSQALPGE(pyro-Glu)AKQL	generic|813|Li_Lab_DB|LL813|Christie_CPRP_GPVYPQHTASPVQSQALPGEAKQL_2503.2945	GY(Sulfation)EDE(pyro-Glu)DEDRPFYALGLGKRPRTYS(Sulfation)FGL	generic|150|Li_Lab_DB|LL150|Allatostatin_A-type_Carcinustatin_20_GYEDEDEDRPFYALGLGKRPRTYSFGLamide_3150.5279_Cmaen_PO	KLLS(Sulfation)S(Sulfation)SNSPSST(Sulfation)PL	generic|271|Li_Lab_DB|LL271|CPRP_(CHH_precursor-related_peptide)_truncated_Hoa_CPRP-A_(SN-16)_11-24_KLLSSSNSPSSTPL_1417.76000	(pyro-Glu)GPVYPQHTAS(Sulfation)PVQSQ(pyro-Glu)ALPGEAKQL	generic|813|Li_Lab_DB|LL813|Christie_CPRP_GPVYPQHTASPVQSQALPGEAKQL_2503.2945	KLLSS(Sulfation)SNSPSS(Sulfation)T(Sulfation)PLG	generic|274|Li_Lab_DB|LL274|CPRP_(CHH_precursor-related_peptide)_truncated_Hoa_CPRP-A_(SN-16)_11-25_KLLSSSNSPSSTPLG_1474.78000	ISPS(Sulfation)S(Sulfation)MPLGFLSQ(pyro-Glu)DHSV	generic|304|Li_Lab_DB|LL304|CPRP_(CHH_precursor-related_peptide)_truncated_Hoa_CPRP-C_16-32_ISPSSMPLGFLSQDHSV_1771.87000
(pyro-Glu)ESEAATIDQHHDDHHLAVQQ(pyro-Glu)HSAAAAAAAPAGLSPHSS	generic|816|Li_Lab_DB|LL816|Christie_DH31_PRP_ESEAATIDQHHDDHHLAVQQHSAAAAAAAPAGLSPHSS_3835.7772	DE(pyro-Glu)ITNLEEPEDT(Sulfation)TSIPYRWWWPLVS(Sulfation)V	generic|888|Li_Lab_DB|LL888|Christie_Pyrokinin_PRP_Cb_DEITNLEEPEDTTSIPYRWWWPLVSV_3175.5264	DEIT(Sulfation)NLE(pyro-Glu)E(pyro-Glu)PEDTTSIPYRWWWPLVSV	generic|888|Li_Lab_DB|LL888|Christie_Pyrokinin_PRP_Cb_DEITNLEEPEDTTSIPYRWWWPLVSV_3175.5264	(pyro-Glu)GPVY(Sulfation)PQHTASPVQ(pyro-Glu)SQALPGEAKQL	generic|813|Li_Lab_DB|LL813|Christie_CPRP_GPVYPQHTASPVQSQALPGEAKQL_2503.2945	E(pyro-Glu)KLLSSIS(Sulfation)PSS(Sulfation)TPLGFLSQDHSVN	generic|348|Li_Lab_DB|LL348|CPRP_(CHH_precursor-related_peptide)_truncated_Hoa_CPRP-B_9-33_EKLLSSISPSSTPLGFLSQDHSVN_2543.23000	ESEAATIDQ(pyro-Glu)HHDDHHLAVQQHSAAAAAAAPAGLSPHSS	generic|816|Li_Lab_DB|LL816|Christie_DH31_PRP_ESEAATIDQHHDDHHLAVQQHSAAAAAAAPAGLSPHSS_3835.7772	HFGSLLKSPSYRAIS(Sulfation)IP	generic|851|Li_Lab_DB|LL851|Christie_HIGSLYRamide_PRP_Cb_HFGSLLKSPSYRAISIPa_1872.0495	ETIE(pyro-Glu)EDEDDHTKMAADNKALPYPPSSSSSSSSSS	generic|775|Li_Lab_DB|LL775|Christie_Allatostatin_A-type_PRP_Cb_ETIEEDEDDHTKMAADNKALPYPPSSSSSSSSSS_3599.5454	(pyro-Glu)FPAFTT(Sulfation)GFGHS	generic|766|Li_Lab_DB|LL766|Orcokinin_Orcomyotropin_Csap_FPAFTTGFGHS_	(pyro-Glu)GPVYPQHT(Sulfation)AS(Sulfation)PVQSQALPGEAKQL	generic|813|Li_Lab_DB|LL813|Christie_CPRP_GPVYPQHTASPVQSQALPGEAKQL_2503.2945	GY(Sulfation)EDEDE(pyro-Glu)DRPFYALGLGKRPRT(Sulfation)YSFGL	generic|150|Li_Lab_DB|LL150|Allatostatin_A-type_Carcinustatin_20_GYEDEDEDRPFYALGLGKRPRTYSFGLamide_3150.5279_Cmaen_PO	KLLS(Sulfation)SS(Sulfation)NS(Sulfation)PSSTPL	generic|271|Li_Lab_DB|LL271|CPRP_(CHH_precursor-related_peptide)_truncated_Hoa_CPRP-A_(SN-16)_11-24_KLLSSSNSPSSTPL_1417.76000	(pyro-Glu)GPVYPQHTASPVQ(pyro-Glu)S(Sulfation)QALPGEAKQL	generic|813|Li_Lab_DB|LL813|Christie_CPRP_GPVYPQHTASPVQSQALPGEAKQL_2503.2945	KLLSSS(Sulfation)NS(Sulfation)PS(Sulfation)STPLG	generic|274|Li_Lab_DB|LL274|CPRP_(CHH_precursor-related_peptide)_truncated_Hoa_CPRP-A_(SN-16)_11-25_KLLSSSNSPSSTPLG_1474.78000	ISPS(Sulfation)SM(Oxidation)PLGFLSQ(pyro-Glu)DHSV	generic|304|Li_Lab_DB|LL304|CPRP_(CHH_precursor-related_peptide)_truncated_Hoa_CPRP-C_16-32_ISPSSMPLGFLSQDHSV_1771.87000
(pyro-Glu)ESEAATIDQHHDDHHLAVQQHS(Sulfation)AAAAAAAPAGLSPHSS	generic|816|Li_Lab_DB|LL816|Christie_DH31_PRP_ESEAATIDQHHDDHHLAVQQHSAAAAAAAPAGLSPHSS_3835.7772	DE(pyro-Glu)ITNLEEPEDTT(Sulfation)S(Sulfation)IPYRWWWPLVSV	generic|888|Li_Lab_DB|LL888|Christie_Pyrokinin_PRP_Cb_DEITNLEEPEDTTSIPYRWWWPLVSV_3175.5264	DEIT(Sulfation)NLE(pyro-Glu)EPE(pyro-Glu)DTTSIPYRWWWPLVSV	generic|888|Li_Lab_DB|LL888|Christie_Pyrokinin_PRP_Cb_DEITNLEEPEDTTSIPYRWWWPLVSV_3175.5264	(pyro-Glu)GPVY(Sulfation)PQHTASPVQSQ(pyro-Glu)ALPGEAKQL	generic|813|Li_Lab_DB|LL813|Christie_CPRP_GPVYPQHTASPVQSQALPGEAKQL_2503.2945	E(pyro-Glu)KLLSSIS(Sulfation)PSS(Sulfation)TPLGFLSQDHSVN	generic|348|Li_Lab_DB|LL348|CPRP_(CHH_precursor-related_peptide)_truncated_Hoa_CPRP-B_9-33_EKLLSSISPSSTPLGFLSQDHSVN_2543.23000	ESEAATIDQHHDDHHLAVQ(pyro-Glu)QHSAAAAAAAPAGLSPHSS	generic|816|Li_Lab_DB|LL816|Christie_DH31_PRP_ESEAATIDQHHDDHHLAVQQHSAAAAAAAPAGLSPHSS_3835.7772	HFGSLLKSPSYRAIS(Sulfation)IP	generic|851|Li_Lab_DB|LL851|Christie_HIGSLYRamide_PRP_Cb_HFGSLLKSPSYRAISIPa_1872.0495	ETIEE(pyro-Glu)DEDDHTKMAADNKALPYPPSSSSSSSSSS	generic|775|Li_Lab_DB|LL775|Christie_Allatostatin_A-type_PRP_Cb_ETIEEDEDDHTKMAADNKALPYPPSSSSSSSSSS_3599.5454	(pyro-Glu)FPAFTT(Sulfation)GFGHS	generic|766|Li_Lab_DB|LL766|Orcokinin_Orcomyotropin_Csap_FPAFTTGFGHS_	(pyro-Glu)GPVYPQHT(Sulfation)ASPVQ(pyro-Glu)SQALPGEAKQL	generic|813|Li_Lab_DB|LL813|Christie_CPRP_GPVYPQHTASPVQSQALPGEAKQL_2503.2945	GY(Sulfation)EDEDE(pyro-Glu)DRPFYALGLGKRPRTY(Sulfation)SFGL	generic|150|Li_Lab_DB|LL150|Allatostatin_A-type_Carcinustatin_20_GYEDEDEDRPFYALGLGKRPRTYSFGLamide_3150.5279_Cmaen_PO	KLLS(Sulfation)SS(Sulfation)NSPS(Sulfation)STPL	generic|271|Li_Lab_DB|LL271|CPRP_(CHH_precursor-related_peptide)_truncated_Hoa_CPRP-A_(SN-16)_11-24_KLLSSSNSPSSTPL_1417.76000	(pyro-Glu)GPVYPQHTASPVQ(pyro-Glu)S(Sulfation)QALPGEAKQL	generic|813|Li_Lab_DB|LL813|Christie_CPRP_GPVYPQHTASPVQSQALPGEAKQL_2503.2945	KLLSSS(Sulfation)NS(Sulfation)PSS(Sulfation)TPLG	generic|274|Li_Lab_DB|LL274|CPRP_(CHH_precursor-related_peptide)_truncated_Hoa_CPRP-A_(SN-16)_11-25_KLLSSSNSPSSTPLG_1474.78000	ISPS(Sulfation)SMPLGFLS(Sulfation)Q(pyro-Glu)DHSV	generic|304|Li_Lab_DB|LL304|CPRP_(CHH_precursor-related_peptide)_truncated_Hoa_CPRP-C_16-32_ISPSSMPLGFLSQDHSV_1771.87000
(pyro-Glu)ESEAATIDQHHDDHHLAVQQHS(Sulfation)AAAAAAAPAGLSPHSS	generic|816|Li_Lab_DB|LL816|Christie_DH31_PRP_ESEAATIDQHHDDHHLAVQQHSAAAAAAAPAGLSPHSS_3835.7772	DE(pyro-Glu)ITNLEEPEDTT(Sulfation)SIPY(Sulfation)RWWWPLVSV	generic|888|Li_Lab_DB|LL888|Christie_Pyrokinin_PRP_Cb_DEITNLEEPEDTTSIPYRWWWPLVSV_3175.5264	DEIT(Sulfation)NLE(pyro-Glu)EPEDT(Sulfation)TSIPYRWWWPLVSV	generic|888|Li_Lab_DB|LL888|Christie_Pyrokinin_PRP_Cb_DEITNLEEPEDTTSIPYRWWWPLVSV_3175.5264	(pyro-Glu)GPVY(Sulfation)PQHTASPVQSQALPGE(pyro-Glu)AKQL	generic|813|Li_Lab_DB|LL813|Christie_CPRP_GPVYPQHTASPVQSQALPGEAKQL_2503.2945	E(pyro-Glu)KLLSSIS(Sulfation)PSST(Sulfation)PLGFLSQDHSVN	generic|348|Li_Lab_DB|LL348|CPRP_(CHH_precursor-related_peptide)_truncated_Hoa_CPRP-B_9-33_EKLLSSISPSSTPLGFLSQDHSVN_2543.23000	ESEAATIDQHHDDHHLAVQQ(pyro-Glu)HSAAAAAAAPAGLSPHSS	generic|816|Li_Lab_DB|LL816|Christie_DH31_PRP_ESEAATIDQHHDDHHLAVQQHSAAAAAAAPAGLSPHSS_3835.7772	(pyro-Glu)HFGSLLKS(Sulfation)PSYRAISIP	generic|851|Li_Lab_DB|LL851|Christie_HIGSLYRamide_PRP_Cb_HFGSLLKSPSYRAISIPa_1872.0495	ETIEEDE(pyro-Glu)DDHTKMAADNKALPYPPSSSSSSSSSS	generic|775|Li_Lab_DB|LL775|Christie_Allatostatin_A-type_PRP_Cb_ETIEEDEDDHTKMAADNKALPYPPSSSSSSSSSS_3599.5454	FTEYQPRNSAEANNNSNNRKA	generic|820|Li_Lab_DB|LL820|Christie_DH44_PRP_FTEYQPRNSAEANNNSNNRKA_2425.1245	(pyro-Glu)GPVYPQHT(Sulfation)ASPVQ(pyro-Glu)SQALPGEAKQL	generic|813|Li_Lab_DB|LL813|Christie_CPRP_GPVYPQHTASPVQSQALPGEAKQL_2503.2945	GY(Sulfation)EDEDE(pyro-Glu)DRPFYALGLGKRPRTYS(Sulfation)FGL	generic|150|Li_Lab_DB|LL150|Allatostatin_A-type_Carcinustatin_20_GYEDEDEDRPFYALGLGKRPRTYSFGLamide_3150.5279_Cmaen_PO	KLLS(Sulfation)SS(Sulfation)NSPSS(Sulfation)TPL	generic|271|Li_Lab_DB|LL271|CPRP_(CHH_precursor-related_peptide)_truncated_Hoa_CPRP-A_(SN-16)_11-24_KLLSSSNSPSSTPL_1417.76000	(pyro-Glu)GPVYPQHTASPVQ(pyro-Glu)SQALPGEAKQ(pyro-Glu)L	generic|813|Li_Lab_DB|LL813|Christie_CPRP_GPVYPQHTASPVQSQALPGEAKQL_2503.2945	KLLSSS(Sulfation)NS(Sulfation)PSST(Sulfation)PLG	generic|274|Li_Lab_DB|LL274|CPRP_(CHH_precursor-related_peptide)_truncated_Hoa_CPRP-A_(SN-16)_11-25_KLLSSSNSPSSTPLG_1474.78000	ISPSS(Sulfation)M(Oxidation)PLGFLSQ(pyro-Glu)DHSV	generic|304|Li_Lab_DB|LL304|CPRP_(CHH_precursor-related_peptide)_truncated_Hoa_CPRP-C_16-32_ISPSSMPLGFLSQDHSV_1771.87000
E(pyro-Glu)S(Sulfation)EAATIDQHHDDHHLAVQQHSAAAAAAAPAGLSPHSS	generic|816|Li_Lab_DB|LL816|Christie_DH31_PRP_ESEAATIDQHHDDHHLAVQQHSAAAAAAAPAGLSPHSS_3835.7772	DE(pyro-Glu)ITNLEEPEDTT(Sulfation)SIPYRWWWPLVS(Sulfation)V	generic|888|Li_Lab_DB|LL888|Christie_Pyrokinin_PRP_Cb_DEITNLEEPEDTTSIPYRWWWPLVSV_3175.5264	DEIT(Sulfation)NLE(pyro-Glu)EPEDTT(Sulfation)SIPYRWWWPLVSV	generic|888|Li_Lab_DB|LL888|Christie_Pyrokinin_PRP_Cb_DEITNLEEPEDTTSIPYRWWWPLVSV_3175.5264	(pyro-Glu)GPVY(Sulfation)PQHTASPVQSQALPGEAKQ(pyro-Glu)L	generic|813|Li_Lab_DB|LL813|Christie_CPRP_GPVYPQHTASPVQSQALPGEAKQL_2503.2945	E(pyro-Glu)KLLSSIS(Sulfation)PSST(Sulfation)PLGFLSQDHSVN	generic|348|Li_Lab_DB|LL348|CPRP_(CHH_precursor-related_peptide)_truncated_Hoa_CPRP-B_9-33_EKLLSSISPSSTPLGFLSQDHSVN_2543.23000	ESEAATIDQHHDDHHLAVQQHS(Sulfation)AAAAAAAPAGLSPHSS	generic|816|Li_Lab_DB|LL816|Christie_DH31_PRP_ESEAATIDQHHDDHHLAVQQHSAAAAAAAPAGLSPHSS_3835.7772	(pyro-Glu)HFGSLLKSPS(Sulfation)YRAISIP	generic|851|Li_Lab_DB|LL851|Christie_HIGSLYRamide_PRP_Cb_HFGSLLKSPSYRAISIPa_1872.0495	(pyro-Glu)E(pyro-Glu)TIEEDEDDHTKMAADNKALPYPPSSSSSSSSSS	generic|775|Li_Lab_DB|LL775|Christie_Allatostatin_A-type_PRP_Cb_ETIEEDEDDHTKMAADNKALPYPPSSSSSSSSSS_3599.5454	FTEYQPRNSAEANNNSNNRKA	generic|820|Li_Lab_DB|LL820|Christie_DH44_PRP_FTEYQPRNSAEANNNSNNRKA_2425.1245	(pyro-Glu)GPVYPQHT(Sulfation)ASPVQS(Sulfation)QALPGEAKQL	generic|813|Li_Lab_DB|LL813|Christie_CPRP_GPVYPQHTASPVQSQALPGEAKQL_2503.2945	GYE(pyro-Glu)DE(pyro-Glu)DEDRPFYALGLGKRPRT(Sulfation)YSFGL	generic|150|Li_Lab_DB|LL150|Allatostatin_A-type_Carcinustatin_20_GYEDEDEDRPFYALGLGKRPRTYSFGLamide_3150.5279_Cmaen_PO	KLLS(Sulfation)SS(Sulfation)NSPSST(Sulfation)PL	generic|271|Li_Lab_DB|LL271|CPRP_(CHH_precursor-related_peptide)_truncated_Hoa_CPRP-A_(SN-16)_11-24_KLLSSSNSPSSTPL_1417.76000	(pyro-Glu)GPVYPQHTASPVQ(pyro-Glu)SQALPGEAKQ(pyro-Glu)L	generic|813|Li_Lab_DB|LL813|Christie_CPRP_GPVYPQHTASPVQSQALPGEAKQL_2503.2945	KLLSSS(Sulfation)NSPS(Sulfation)S(Sulfation)TPLG	generic|274|Li_Lab_DB|LL274|CPRP_(CHH_precursor-related_peptide)_truncated_Hoa_CPRP-A_(SN-16)_11-25_KLLSSSNSPSSTPLG_1474.78000	ISPSS(Sulfation)MPLGFLS(Sulfation)Q(pyro-Glu)DHSV	generic|304|Li_Lab_DB|LL304|CPRP_(CHH_precursor-related_peptide)_truncated_Hoa_CPRP-C_16-32_ISPSSMPLGFLSQDHSV_1771.87000
E(pyro-Glu)SE(pyro-Glu)AATIDQHHDDHHLAVQQHSAAAAAAAPAGLSPHSS	generic|816|Li_Lab_DB|LL816|Christie_DH31_PRP_ESEAATIDQHHDDHHLAVQQHSAAAAAAAPAGLSPHSS_3835.7772	DE(pyro-Glu)ITNLEEPEDTTS(Sulfation)IPY(Sulfation)RWWWPLVSV	generic|888|Li_Lab_DB|LL888|Christie_Pyrokinin_PRP_Cb_DEITNLEEPEDTTSIPYRWWWPLVSV_3175.5264	DEIT(Sulfation)NLE(pyro-Glu)EPEDTTS(Sulfation)IPYRWWWPLVSV	generic|888|Li_Lab_DB|LL888|Christie_Pyrokinin_PRP_Cb_DEITNLEEPEDTTSIPYRWWWPLVSV_3175.5264	(pyro-Glu)GPVYPQ(pyro-Glu)HT(Sulfation)ASPVQSQALPGEAKQL	generic|813|Li_Lab_DB|LL813|Christie_CPRP_GPVYPQHTASPVQSQALPGEAKQL_2503.2945	E(pyro-Glu)KLLSSISPS(Sulfation)S(Sulfation)TPLGFLSQDHSVN	generic|348|Li_Lab_DB|LL348|CPRP_(CHH_precursor-related_peptide)_truncated_Hoa_CPRP-B_9-33_EKLLSSISPSSTPLGFLSQDHSVN_2543.23000	(pyro-Glu)E(pyro-Glu)SEAATIDQHHDDHHLAVQQHSAAAAAAAPAGLSPHSS	generic|816|Li_Lab_DB|LL816|Christie_DH31_PRP_ESEAATIDQHHDDHHLAVQQHSAAAAAAAPAGLSPHSS_3835.7772	(pyro-Glu)HFGSLLKSPSY(Sulfation)RAISIP	generic|851|Li_Lab_DB|LL851|Christie_HIGSLYRamide_PRP_Cb_HFGSLLKSPSYRAISIPa_1872.0495	(pyro-Glu)E(pyro-Glu)TIEEDEDDHTKMAADNKALPYPPSSSSSSSSSS	generic|775|Li_Lab_DB|LL775|Christie_Allatostatin_A-type_PRP_Cb_ETIEEDEDDHTKMAADNKALPYPPSSSSSSSSSS_3599.5454	(pyro-Glu)FTEYQPRNSAEANNNSNNRKA	generic|820|Li_Lab_DB|LL820|Christie_DH44_PRP_FTEYQPRNSAEANNNSNNRKA_2425.1245	(pyro-Glu)GPVYPQHT(Sulfation)ASPVQSQ(pyro-Glu)ALPGEAKQL	generic|813|Li_Lab_DB|LL813|Christie_CPRP_GPVYPQHTASPVQSQALPGEAKQL_2503.2945	GYE(pyro-Glu)DE(pyro-Glu)DEDRPFYALGLGKRPRTY(Sulfation)SFGL	generic|150|Li_Lab_DB|LL150|Allatostatin_A-type_Carcinustatin_20_GYEDEDEDRPFYALGLGKRPRTYSFGLamide_3150.5279_Cmaen_PO	KLLS(Sulfation)SSNS(Sulfation)PS(Sulfation)STPL	generic|271|Li_Lab_DB|LL271|CPRP_(CHH_precursor-related_peptide)_truncated_Hoa_CPRP-A_(SN-16)_11-24_KLLSSSNSPSSTPL_1417.76000	(pyro-Glu)GPVYPQHTASPVQS(Sulfation)Q(pyro-Glu)ALPGEAKQL	generic|813|Li_Lab_DB|LL813|Christie_CPRP_GPVYPQHTASPVQSQALPGEAKQL_2503.2945	KLLSSS(Sulfation)NSPS(Sulfation)ST(Sulfation)PLG	generic|274|Li_Lab_DB|LL274|CPRP_(CHH_precursor-related_peptide)_truncated_Hoa_CPRP-A_(SN-16)_11-25_KLLSSSNSPSSTPLG_1474.78000	ISPSSM(Oxidation)PLGFLS(Sulfation)Q(pyro-Glu)DHSV	generic|304|Li_Lab_DB|LL304|CPRP_(CHH_precursor-related_peptide)_truncated_Hoa_CPRP-C_16-32_ISPSSMPLGFLSQDHSV_1771.87000
E(pyro-Glu)SEAAT(Sulfation)IDQHHDDHHLAVQQHSAAAAAAAPAGLSPHSS	generic|816|Li_Lab_DB|LL816|Christie_DH31_PRP_ESEAATIDQHHDDHHLAVQQHSAAAAAAAPAGLSPHSS_3835.7772	DE(pyro-Glu)ITNLEEPEDTTS(Sulfation)IPYRWWWPLVS(Sulfation)V	generic|888|Li_Lab_DB|LL888|Christie_Pyrokinin_PRP_Cb_DEITNLEEPEDTTSIPYRWWWPLVSV_3175.5264	DEIT(Sulfation)NLEE(pyro-Glu)PE(pyro-Glu)DTTSIPYRWWWPLVSV	generic|888|Li_Lab_DB|LL888|Christie_Pyrokinin_PRP_Cb_DEITNLEEPEDTTSIPYRWWWPLVSV_3175.5264	(pyro-Glu)GPVYPQ(pyro-Glu)HTAS(Sulfation)PVQSQALPGEAKQL	generic|813|Li_Lab_DB|LL813|Christie_CPRP_GPVYPQHTASPVQSQALPGEAKQL_2503.2945	E(pyro-Glu)KLLSSISPS(Sulfation)ST(Sulfation)PLGFLSQDHSVN	generic|348|Li_Lab_DB|LL348|CPRP_(CHH_precursor-related_peptide)_truncated_Hoa_CPRP-B_9-33_EKLLSSISPSSTPLGFLSQDHSVN_2543.23000	(pyro-Glu)E(pyro-Glu)SEAATIDQHHDDHHLAVQQHSAAAAAAAPAGLSPHSS	generic|816|Li_Lab_DB|LL816|Christie_DH31_PRP_ESEAATIDQHHDDHHLAVQQHSAAAAAAAPAGLSPHSS_3835.7772	(pyro-Glu)HFGSLLKSPSYRAIS(Sulfation)IP	generic|851|Li_Lab_DB|LL851|Christie_HIGSLYRamide_PRP_Cb_HFGSLLKSPSYRAISIPa_1872.0495	(pyro-Glu)ETIE(pyro-Glu)EDEDDHTKMAADNKALPYPPSSSSSSSSSS	generic|775|Li_Lab_DB|LL775|Christie_Allatostatin_A-type_PRP_Cb_ETIEEDEDDHTKMAADNKALPYPPSSSSSSSSSS_3599.5454	(pyro-Glu)FTEYQPRNSAEANNNSNNRKA	generic|820|Li_Lab_DB|LL820|Christie_DH44_PRP_FTEYQPRNSAEANNNSNNRKA_2425.1245	(pyro-Glu)GPVYPQHT(Sulfation)ASPVQSQ(pyro-Glu)ALPGEAKQL	generic|813|Li_Lab_DB|LL813|Christie_CPRP_GPVYPQHTASPVQSQALPGEAKQL_2503.2945	GYE(pyro-Glu)DE(pyro-Glu)DEDRPFYALGLGKRPRTYS(Sulfation)FGL	generic|150|Li_Lab_DB|LL150|Allatostatin_A-type_Carcinustatin_20_GYEDEDEDRPFYALGLGKRPRTYSFGLamide_3150.5279_Cmaen_PO	KLLS(Sulfation)SSNS(Sulfation)PSS(Sulfation)TPL	generic|271|Li_Lab_DB|LL271|CPRP_(CHH_precursor-related_peptide)_truncated_Hoa_CPRP-A_(SN-16)_11-24_KLLSSSNSPSSTPL_1417.76000	(pyro-Glu)GPVYPQHTASPVQS(Sulfation)Q(pyro-Glu)ALPGEAKQL	generic|813|Li_Lab_DB|LL813|Christie_CPRP_GPVYPQHTASPVQSQALPGEAKQL_2503.2945	KLLSSS(Sulfation)NSPSS(Sulfation)T(Sulfation)PLG	generic|274|Li_Lab_DB|LL274|CPRP_(CHH_precursor-related_peptide)_truncated_Hoa_CPRP-A_(SN-16)_11-25_KLLSSSNSPSSTPLG_1474.78000	(pyro-Glu)ISPS(Sulfation)SMPLGFLSQDHSVN	generic|313|Li_Lab_DB|LL313|CPRP_(CHH_precursor-related_peptide)_truncated_Hoa_CPRP-C_16-33_ISPSSMPLGFLSQDHSVN_1885.93000
E(pyro-Glu)SEAATIDQ(pyro-Glu)HHDDHHLAVQQHSAAAAAAAPAGLSPHSS	generic|816|Li_Lab_DB|LL816|Christie_DH31_PRP_ESEAATIDQHHDDHHLAVQQHSAAAAAAAPAGLSPHSS_3835.7772	DE(pyro-Glu)ITNLEEPEDTTSIPY(Sulfation)RWWWPLVS(Sulfation)V	generic|888|Li_Lab_DB|LL888|Christie_Pyrokinin_PRP_Cb_DEITNLEEPEDTTSIPYRWWWPLVSV_3175.5264	DEIT(Sulfation)NLEE(pyro-Glu)PEDT(Sulfation)TSIPYRWWWPLVSV	generic|888|Li_Lab_DB|LL888|Christie_Pyrokinin_PRP_Cb_DEITNLEEPEDTTSIPYRWWWPLVSV_3175.5264	(pyro-Glu)GPVYPQ(pyro-Glu)HTASPVQS(Sulfation)QALPGEAKQL	generic|813|Li_Lab_DB|LL813|Christie_CPRP_GPVYPQHTASPVQSQALPGEAKQL_2503.2945	E(pyro-Glu)KLLSSISPSS(Sulfation)T(Sulfation)PLGFLSQDHSVN	generic|348|Li_Lab_DB|LL348|CPRP_(CHH_precursor-related_peptide)_truncated_Hoa_CPRP-B_9-33_EKLLSSISPSSTPLGFLSQDHSVN_2543.23000	(pyro-Glu)ES(Sulfation)EAATIDQHHDDHHLAVQQHSAAAAAAAPAGLSPHSS	generic|816|Li_Lab_DB|LL816|Christie_DH31_PRP_ESEAATIDQHHDDHHLAVQQHSAAAAAAAPAGLSPHSS_3835.7772	HFGSLLKS(Sulfation)PS(Sulfation)Y(Sulfation)RAISIP	generic|851|Li_Lab_DB|LL851|Christie_HIGSLYRamide_PRP_Cb_HFGSLLKSPSYRAISIPa_1872.0495	(pyro-Glu)ETIE(pyro-Glu)EDEDDHTKMAADNKALPYPPSSSSSSSSSS	generic|775|Li_Lab_DB|LL775|Christie_Allatostatin_A-type_PRP_Cb_ETIEEDEDDHTKMAADNKALPYPPSSSSSSSSSS_3599.5454	(pyro-Glu)FTEYQPRNSAEANNNSNNRKA	generic|820|Li_Lab_DB|LL820|Christie_DH44_PRP_FTEYQPRNSAEANNNSNNRKA_2425.1245	(pyro-Glu)GPVYPQHT(Sulfation)ASPVQSQALPGE(pyro-Glu)AKQL	generic|813|Li_Lab_DB|LL813|Christie_CPRP_GPVYPQHTASPVQSQALPGEAKQL_2503.2945	GYE(pyro-Glu)DEDE(pyro-Glu)DRPFYALGLGKRPRT(Sulfation)YSFGL	generic|150|Li_Lab_DB|LL150|Allatostatin_A-type_Carcinustatin_20_GYEDEDEDRPFYALGLGKRPRTYSFGLamide_3150.5279_Cmaen_PO	KLLS(Sulfation)SSNS(Sulfation)PSST(Sulfation)PL	generic|271|Li_Lab_DB|LL271|CPRP_(CHH_precursor-related_peptide)_truncated_Hoa_CPRP-A_(SN-16)_11-24_KLLSSSNSPSSTPL_1417.76000	(pyro-Glu)GPVYPQHTASPVQSQ(pyro-Glu)ALPGEAKQ(pyro-Glu)L	generic|813|Li_Lab_DB|LL813|Christie_CPRP_GPVYPQHTASPVQSQALPGEAKQL_2503.2945	KLLSSSNS(Sulfation)PS(Sulfation)S(Sulfation)TPLG	generic|274|Li_Lab_DB|LL274|CPRP_(CHH_precursor-related_peptide)_truncated_Hoa_CPRP-A_(SN-16)_11-25_KLLSSSNSPSSTPLG_1474.78000	(pyro-Glu)ISPS(Sulfation)SMPLGFLSQDHSVN	generic|313|Li_Lab_DB|LL313|CPRP_(CHH_precursor-related_peptide)_truncated_Hoa_CPRP-C_16-33_ISPSSMPLGFLSQDHSVN_1885.93000
E(pyro-Glu)SEAATIDQHHDDHHLAVQ(pyro-Glu)QHSAAAAAAAPAGLSPHSS	generic|816|Li_Lab_DB|LL816|Christie_DH31_PRP_ESEAATIDQHHDDHHLAVQQHSAAAAAAAPAGLSPHSS_3835.7772	DEIT(Sulfation)NLE(pyro-Glu)E(pyro-Glu)PEDTTSIPYRWWWPLVSV	generic|888|Li_Lab_DB|LL888|Christie_Pyrokinin_PRP_Cb_DEITNLEEPEDTTSIPYRWWWPLVSV_3175.5264	DEIT(Sulfation)NLEE(pyro-Glu)PEDTT(Sulfation)SIPYRWWWPLVSV	generic|888|Li_Lab_DB|LL888|Christie_Pyrokinin_PRP_Cb_DEITNLEEPEDTTSIPYRWWWPLVSV_3175.5264	(pyro-Glu)GPVYPQ(pyro-Glu)HTASPVQSQALPGEAKQ(pyro-Glu)L	generic|813|Li_Lab_DB|LL813|Christie_CPRP_GPVYPQHTASPVQSQALPGEAKQL_2503.2945	EKLLS(Sulfation)S(Sulfation)IS(Sulfation)PSSTPLGFLSQDHSVN	generic|348|Li_Lab_DB|LL348|CPRP_(CHH_precursor-related_peptide)_truncated_Hoa_CPRP-B_9-33_EKLLSSISPSSTPLGFLSQDHSVN_2543.23000	(pyro-Glu)ES(Sulfation)EAATIDQHHDDHHLAVQQHSAAAAAAAPAGLSPHSS	generic|816|Li_Lab_DB|LL816|Christie_DH31_PRP_ESEAATIDQHHDDHHLAVQQHSAAAAAAAPAGLSPHSS_3835.7772	HFGSLLKS(Sulfation)PS(Sulfation)YRAIS(Sulfation)IP	generic|851|Li_Lab_DB|LL851|Christie_HIGSLYRamide_PRP_Cb_HFGSLLKSPSYRAISIPa_1872.0495	(pyro-Glu)ETIEE(pyro-Glu)DEDDHTKMAADNKALPYPPSSSSSSSSSS	generic|775|Li_Lab_DB|LL775|Christie_Allatostatin_A-type_PRP_Cb_ETIEEDEDDHTKMAADNKALPYPPSSSSSSSSSS_3599.5454	(pyro-Glu)FTEYQPRNSAEANNNSNNRKA	generic|820|Li_Lab_DB|LL820|Christie_DH44_PRP_FTEYQPRNSAEANNNSNNRKA_2425.1245	(pyro-Glu)GPVYPQHTAS(Sulfation)PVQ(pyro-Glu)SQALPGEAKQL	generic|813|Li_Lab_DB|LL813|Christie_CPRP_GPVYPQHTASPVQSQALPGEAKQL_2503.2945	GYE(pyro-Glu)DEDE(pyro-Glu)DRPFYALGLGKRPRTY(Sulfation)SFGL	generic|150|Li_Lab_DB|LL150|Allatostatin_A-type_Carcinustatin_20_GYEDEDEDRPFYALGLGKRPRTYSFGLamide_3150.5279_Cmaen_PO	KLLSS(Sulfation)S(Sulfation)NS(Sulfation)PSSTPL	generic|271|Li_Lab_DB|LL271|CPRP_(CHH_precursor-related_peptide)_truncated_Hoa_CPRP-A_(SN-16)_11-24_KLLSSSNSPSSTPL_1417.76000	(pyro-Glu)GPVYPQHTASPVQSQ(pyro-Glu)ALPGEAKQ(pyro-Glu)L	generic|813|Li_Lab_DB|LL813|Christie_CPRP_GPVYPQHTASPVQSQALPGEAKQL_2503.2945	KLLSSSNS(Sulfation)PS(Sulfation)ST(Sulfation)PLG	generic|274|Li_Lab_DB|LL274|CPRP_(CHH_precursor-related_peptide)_truncated_Hoa_CPRP-A_(SN-16)_11-25_KLLSSSNSPSSTPLG_1474.78000	(pyro-Glu)ISPSS(Sulfation)MPLGFLSQDHSVN	generic|313|Li_Lab_DB|LL313|CPRP_(CHH_precursor-related_peptide)_truncated_Hoa_CPRP-C_16-33_ISPSSMPLGFLSQDHSVN_1885.93000
E(pyro-Glu)SEAATIDQHHDDHHLAVQQ(pyro-Glu)HSAAAAAAAPAGLSPHSS	generic|816|Li_Lab_DB|LL816|Christie_DH31_PRP_ESEAATIDQHHDDHHLAVQQHSAAAAAAAPAGLSPHSS_3835.7772	DEIT(Sulfation)NLE(pyro-Glu)EPE(pyro-Glu)DTTSIPYRWWWPLVSV	generic|888|Li_Lab_DB|LL888|Christie_Pyrokinin_PRP_Cb_DEITNLEEPEDTTSIPYRWWWPLVSV_3175.5264	DEIT(Sulfation)NLEE(pyro-Glu)PEDTTS(Sulfation)IPYRWWWPLVSV	generic|888|Li_Lab_DB|LL888|Christie_Pyrokinin_PRP_Cb_DEITNLEEPEDTTSIPYRWWWPLVSV_3175.5264	(pyro-Glu)GPVYPQHT(Sulfation)ASPVQ(pyro-Glu)SQALPGEAKQL	generic|813|Li_Lab_DB|LL813|Christie_CPRP_GPVYPQHTASPVQSQALPGEAKQL_2503.2945	EKLLS(Sulfation)S(Sulfation)ISPS(Sulfation)STPLGFLSQDHSVN	generic|348|Li_Lab_DB|LL348|CPRP_(CHH_precursor-related_peptide)_truncated_Hoa_CPRP-B_9-33_EKLLSSISPSSTPLGFLSQDHSVN_2543.23000	(pyro-Glu)ESE(pyro-Glu)AATIDQHHDDHHLAVQQHSAAAAAAAPAGLSPHSS	generic|816|Li_Lab_DB|LL816|Christie_DH31_PRP_ESEAATIDQHHDDHHLAVQQHSAAAAAAAPAGLSPHSS_3835.7772	HFGSLLKS(Sulfation)PSY(Sulfation)RAIS(Sulfation)IP	generic|851|Li_Lab_DB|LL851|Christie_HIGSLYRamide_PRP_Cb_HFGSLLKSPSYRAISIPa_1872.0495	(pyro-Glu)ETIEE(pyro-Glu)DEDDHTKMAADNKALPYPPSSSSSSSSSS	generic|775|Li_Lab_DB|LL775|Christie_Allatostatin_A-type_PRP_Cb_ETIEEDEDDHTKMAADNKALPYPPSSSSSSSSSS_3599.5454	FTE(pyro-Glu)YQPRNSAEANNNSNNRKA	generic|820|Li_Lab_DB|LL820|Christie_DH44_PRP_FTEYQPRNSAEANNNSNNRKA_2425.1245	(pyro-Glu)GPVYPQHTAS(Sulfation)PVQ(pyro-Glu)SQALPGEAKQL	generic|813|Li_Lab_DB|LL813|Christie_CPRP_GPVYPQHTASPVQSQALPGEAKQL_2503.2945	GYE(pyro-Glu)DEDE(pyro-Glu)DRPFYALGLGKRPRTYS(Sulfation)FGL	generic|150|Li_Lab_DB|LL150|Allatostatin_A-type_Carcinustatin_20_GYEDEDEDRPFYALGLGKRPRTYSFGLamide_3150.5279_Cmaen_PO	KLLSS(Sulfation)S(Sulfation)NSPS(Sulfation)STPL	generic|271|Li_Lab_DB|LL271|CPRP_(CHH_precursor-related_peptide)_truncated_Hoa_CPRP-A_(SN-16)_11-24_KLLSSSNSPSSTPL_1417.76000	GPVY(Sulfation)PQHTASPVQSQALPGE(pyro-Glu)AKQ(pyro-Glu)L	generic|813|Li_Lab_DB|LL813|Christie_CPRP_GPVYPQHTASPVQSQALPGEAKQL_2503.2945	KLLSSSNS(Sulfation)PSS(Sulfation)T(Sulfation)PLG	generic|274|Li_Lab_DB|LL274|CPRP_(CHH_precursor-related_peptide)_truncated_Hoa_CPRP-A_(SN-16)_11-25_KLLSSSNSPSSTPLG_1474.78000	(pyro-Glu)ISPSS(Sulfation)MPLGFLSQDHSVN	generic|313|Li_Lab_DB|LL313|CPRP_(CHH_precursor-related_peptide)_truncated_Hoa_CPRP-C_16-33_ISPSSMPLGFLSQDHSVN_1885.93000
E(pyro-Glu)SEAATIDQHHDDHHLAVQQHS(Sulfation)AAAAAAAPAGLSPHSS	generic|816|Li_Lab_DB|LL816|Christie_DH31_PRP_ESEAATIDQHHDDHHLAVQQHSAAAAAAAPAGLSPHSS_3835.7772	DEIT(Sulfation)NLE(pyro-Glu)EPEDTTSIPYRWWWPLVS(Sulfation)V	generic|888|Li_Lab_DB|LL888|Christie_Pyrokinin_PRP_Cb_DEITNLEEPEDTTSIPYRWWWPLVSV_3175.5264	DEIT(Sulfation)NLEEPE(pyro-Glu)DT(Sulfation)TSIPYRWWWPLVSV	generic|888|Li_Lab_DB|LL888|Christie_Pyrokinin_PRP_Cb_DEITNLEEPEDTTSIPYRWWWPLVSV_3175.5264	(pyro-Glu)GPVYPQHT(Sulfation)ASPVQSQ(pyro-Glu)ALPGEAKQL	generic|813|Li_Lab_DB|LL813|Christie_CPRP_GPVYPQHTASPVQSQALPGEAKQL_2503.2945	EKLLS(Sulfation)S(Sulfation)ISPSS(Sulfation)TPLGFLSQDHSVN	generic|348|Li_Lab_DB|LL348|CPRP_(CHH_precursor-related_peptide)_truncated_Hoa_CPRP-B_9-33_EKLLSSISPSSTPLGFLSQDHSVN_2543.23000	(pyro-Glu)ESE(pyro-Glu)AATIDQHHDDHHLAVQQHSAAAAAAAPAGLSPHSS	generic|816|Li_Lab_DB|LL816|Christie_DH31_PRP_ESEAATIDQHHDDHHLAVQQHSAAAAAAAPAGLSPHSS_3835.7772	HFGSLLKSPS(Sulfation)Y(Sulfation)RAIS(Sulfation)IP	generic|851|Li_Lab_DB|LL851|Christie_HIGSLYRamide_PRP_Cb_HFGSLLKSPSYRAISIPa_1872.0495	(pyro-Glu)ETIEEDE(pyro-Glu)DDHTKMAADNKALPYPPSSSSSSSSSS	generic|775|Li_Lab_DB|LL775|Christie_Allatostatin_A-type_PRP_Cb_ETIEEDEDDHTKMAADNKALPYPPSSSSSSSSSS_3599.5454	FTE(pyro-Glu)YQPRNSAEANNNSNNRKA	generic|820|Li_Lab_DB|LL820|Christie_DH44_PRP_FTEYQPRNSAEANNNSNNRKA_2425.1245	(pyro-Glu)GPVYPQHTAS(Sulfation)PVQS(Sulfation)QALPGEAKQL	generic|813|Li_Lab_DB|LL813|Christie_CPRP_GPVYPQHTASPVQSQALPGEAKQL_2503.2945	GYEDE(pyro-Glu)DE(pyro-Glu)DRPFYALGLGKRPRT(Sulfation)YSFGL	generic|150|Li_Lab_DB|LL150|Allatostatin_A-type_Carcinustatin_20_GYEDEDEDRPFYALGLGKRPRTYSFGLamide_3150.5279_Cmaen_PO	KLLSS(Sulfation)S(Sulfation)NSPSS(Sulfation)TPL	generic|271|Li_Lab_DB|LL271|CPRP_(CHH_precursor-related_peptide)_truncated_Hoa_CPRP-A_(SN-16)_11-24_KLLSSSNSPSSTPL_1417.76000	GPVYPQ(pyro-Glu)HTASPVQ(pyro-Glu)SQALPGEAKQ(pyro-Glu)L	generic|813|Li_Lab_DB|LL813|Christie_CPRP_GPVYPQHTASPVQSQALPGEAKQL_2503.2945	KLLSSSNSPS(Sulfation)S(Sulfation)T(Sulfation)PLG	generic|274|Li_Lab_DB|LL274|CPRP_(CHH_precursor-related_peptide)_truncated_Hoa_CPRP-A_(SN-16)_11-25_KLLSSSNSPSSTPLG_1474.78000	IS(Sulfation)PSSM(Oxidation)PLGFLSQDHSVN	generic|313|Li_Lab_DB|LL313|CPRP_(CHH_precursor-related_peptide)_truncated_Hoa_CPRP-C_16-33_ISPSSMPLGFLSQDHSVN_1885.93000
ES(Sulfation)E(pyro-Glu)AATIDQHHDDHHLAVQQHSAAAAAAAPAGLSPHSS	generic|816|Li_Lab_DB|LL816|Christie_DH31_PRP_ESEAATIDQHHDDHHLAVQQHSAAAAAAAPAGLSPHSS_3835.7772	DEIT(Sulfation)NLEE(pyro-Glu)PE(pyro-Glu)DTTSIPYRWWWPLVSV	generic|888|Li_Lab_DB|LL888|Christie_Pyrokinin_PRP_Cb_DEITNLEEPEDTTSIPYRWWWPLVSV_3175.5264	DEIT(Sulfation)NLEEPE(pyro-Glu)DTT(Sulfation)SIPYRWWWPLVSV	generic|888|Li_Lab_DB|LL888|Christie_Pyrokinin_PRP_Cb_DEITNLEEPEDTTSIPYRWWWPLVSV_3175.5264	(pyro-Glu)GPVYPQHT(Sulfation)ASPVQSQALPGE(pyro-Glu)AKQL	generic|813|Li_Lab_DB|LL813|Christie_CPRP_GPVYPQHTASPVQSQALPGEAKQL_2503.2945	EKLLS(Sulfation)S(Sulfation)ISPSST(Sulfation)PLGFLSQDHSVN	generic|348|Li_Lab_DB|LL348|CPRP_(CHH_precursor-related_peptide)_truncated_Hoa_CPRP-B_9-33_EKLLSSISPSSTPLGFLSQDHSVN_2543.23000	(pyro-Glu)ESEAAT(Sulfation)IDQHHDDHHLAVQQHSAAAAAAAPAGLSPHSS	generic|816|Li_Lab_DB|LL816|Christie_DH31_PRP_ESEAATIDQHHDDHHLAVQQHSAAAAAAAPAGLSPHSS_3835.7772	HIGSIYR	generic|469|Li_Lab_DB|LL469|Others__HL_IGSL_IYRamide_844.47880__Csap_PO_br_Cmaen_Br_SG_PO_Cb_br_PO_SG_STG_CoG	(pyro-Glu)ETIEEDE(pyro-Glu)DDHTKMAADNKALPYPPSSSSSSSSSS	generic|775|Li_Lab_DB|LL775|Christie_Allatostatin_A-type_PRP_Cb_ETIEEDEDDHTKMAADNKALPYPPSSSSSSSSSS_3599.5454	FTEYQ(pyro-Glu)PRNSAEANNNSNNRKA	generic|820|Li_Lab_DB|LL820|Christie_DH44_PRP_FTEYQPRNSAEANNNSNNRKA_2425.1245	(pyro-Glu)GPVYPQHTAS(Sulfation)PVQSQ(pyro-Glu)ALPGEAKQL	generic|813|Li_Lab_DB|LL813|Christie_CPRP_GPVYPQHTASPVQSQALPGEAKQL_2503.2945	GYEDE(pyro-Glu)DE(pyro-Glu)DRPFYALGLGKRPRTY(Sulfation)SFGL	generic|150|Li_Lab_DB|LL150|Allatostatin_A-type_Carcinustatin_20_GYEDEDEDRPFYALGLGKRPRTYSFGLamide_3150.5279_Cmaen_PO	KLLSS(Sulfation)S(Sulfation)NSPSST(Sulfation)PL	generic|271|Li_Lab_DB|LL271|CPRP_(CHH_precursor-related_peptide)_truncated_Hoa_CPRP-A_(SN-16)_11-24_KLLSSSNSPSSTPL_1417.76000	GPVYPQ(pyro-Glu)HTASPVQ(pyro-Glu)SQALPGEAKQ(pyro-Glu)L	generic|813|Li_Lab_DB|LL813|Christie_CPRP_GPVYPQHTASPVQSQALPGEAKQL_2503.2945	(pyro-Glu)KLLSSSNS(Sulfation)PSSTPLGFL	generic|301|Li_Lab_DB|LL301|CPRP_(CHH_precursor-related_peptide)_truncated_Hoa_CPRP-A_(SN-16)_11-27_KLLSSSNSPSSTPLGFL_1734.98000	ISPS(Sulfation)SM(Oxidation)PLGFLSQDHSVN	generic|313|Li_Lab_DB|LL313|CPRP_(CHH_precursor-related_peptide)_truncated_Hoa_CPRP-C_16-33_ISPSSMPLGFLSQDHSVN_1885.93000
ES(Sulfation)EAATIDQ(pyro-Glu)HHDDHHLAVQQHSAAAAAAAPAGLSPHSS	generic|816|Li_Lab_DB|LL816|Christie_DH31_PRP_ESEAATIDQHHDDHHLAVQQHSAAAAAAAPAGLSPHSS_3835.7772	DEIT(Sulfation)NLEE(pyro-Glu)PEDTTSIPYRWWWPLVS(Sulfation)V	generic|888|Li_Lab_DB|LL888|Christie_Pyrokinin_PRP_Cb_DEITNLEEPEDTTSIPYRWWWPLVSV_3175.5264	DEIT(Sulfation)NLEEPE(pyro-Glu)DTTS(Sulfation)IPYRWWWPLVSV	generic|888|Li_Lab_DB|LL888|Christie_Pyrokinin_PRP_Cb_DEITNLEEPEDTTSIPYRWWWPLVSV_3175.5264	(pyro-Glu)GPVYPQHT(Sulfation)ASPVQSQALPGEAKQ(pyro-Glu)L	generic|813|Li_Lab_DB|LL813|Christie_CPRP_GPVYPQHTASPVQSQALPGEAKQL_2503.2945	EKLLS(Sulfation)S(Sulfation)ISPSSTPLGFLS(Sulfation)QDHSVN	generic|348|Li_Lab_DB|LL348|CPRP_(CHH_precursor-related_peptide)_truncated_Hoa_CPRP-B_9-33_EKLLSSISPSSTPLGFLSQDHSVN_2543.23000	(pyro-Glu)ESEAAT(Sulfation)IDQHHDDHHLAVQQHSAAAAAAAPAGLSPHSS	generic|816|Li_Lab_DB|LL816|Christie_DH31_PRP_ESEAATIDQHHDDHHLAVQQHSAAAAAAAPAGLSPHSS_3835.7772	HIGSLYRD	generic|842|Li_Lab_DB|LL842|Christie_HIGSLYRamide_Cb_HIGSLYRD_960.4903	E(pyro-Glu)TIE(pyro-Glu)EDEDDHTKMAADNKALPYPPSSSSSSSSSS	generic|775|Li_Lab_DB|LL775|Christie_Allatostatin_A-type_PRP_Cb_ETIEEDEDDHTKMAADNKALPYPPSSSSSSSSSS_3599.5454	FTEYQ(pyro-Glu)PRNSAEANNNSNNRKA	generic|820|Li_Lab_DB|LL820|Christie_DH44_PRP_FTEYQPRNSAEANNNSNNRKA_2425.1245	(pyro-Glu)GPVYPQHTAS(Sulfation)PVQSQ(pyro-Glu)ALPGEAKQL	generic|813|Li_Lab_DB|LL813|Christie_CPRP_GPVYPQHTASPVQSQALPGEAKQL_2503.2945	GYEDE(pyro-Glu)DE(pyro-Glu)DRPFYALGLGKRPRTYS(Sulfation)FGL	generic|150|Li_Lab_DB|LL150|Allatostatin_A-type_Carcinustatin_20_GYEDEDEDRPFYALGLGKRPRTYSFGLamide_3150.5279_Cmaen_PO	KLLSS(Sulfation)SNS(Sulfation)PS(Sulfation)STPL	generic|271|Li_Lab_DB|LL271|CPRP_(CHH_precursor-related_peptide)_truncated_Hoa_CPRP-A_(SN-16)_11-24_KLLSSSNSPSSTPL_1417.76000	GPVYPQ(pyro-Glu)HTASPVQSQ(pyro-Glu)ALPGEAKQ(pyro-Glu)L	generic|813|Li_Lab_DB|LL813|Christie_CPRP_GPVYPQHTASPVQSQALPGEAKQL_2503.2945	(pyro-Glu)KLLSSSNSPS(Sulfation)S(Sulfation)TPLGFL	generic|301|Li_Lab_DB|LL301|CPRP_(CHH_precursor-related_peptide)_truncated_Hoa_CPRP-A_(SN-16)_11-27_KLLSSSNSPSSTPLGFL_1734.98000	ISPSS(Sulfation)M(Oxidation)PLGFLSQDHSVN	generic|313|Li_Lab_DB|LL313|CPRP_(CHH_precursor-related_peptide)_truncated_Hoa_CPRP-C_16-33_ISPSSMPLGFLSQDHSVN_1885.93000
ES(Sulfation)EAATIDQHHDDHHLAVQ(pyro-Glu)QHSAAAAAAAPAGLSPHSS	generic|816|Li_Lab_DB|LL816|Christie_DH31_PRP_ESEAATIDQHHDDHHLAVQQHSAAAAAAAPAGLSPHSS_3835.7772	DEIT(Sulfation)NLEEPE(pyro-Glu)DTTSIPYRWWWPLVS(Sulfation)V	generic|888|Li_Lab_DB|LL888|Christie_Pyrokinin_PRP_Cb_DEITNLEEPEDTTSIPYRWWWPLVSV_3175.5264	DEIT(Sulfation)NLEEPEDT(Sulfation)T(Sulfation)SIPYRWWWPLVSV	generic|888|Li_Lab_DB|LL888|Christie_Pyrokinin_PRP_Cb_DEITNLEEPEDTTSIPYRWWWPLVSV_3175.5264	(pyro-Glu)GPVYPQHTAS(Sulfation)PVQ(pyro-Glu)SQALPGEAKQL	generic|813|Li_Lab_DB|LL813|Christie_CPRP_GPVYPQHTASPVQSQALPGEAKQL_2503.2945	EKLLS(Sulfation)S(Sulfation)ISPSSTPLGFLSQ(pyro-Glu)DHSVN	generic|348|Li_Lab_DB|LL348|CPRP_(CHH_precursor-related_peptide)_truncated_Hoa_CPRP-B_9-33_EKLLSSISPSSTPLGFLSQDHSVN_2543.23000	(pyro-Glu)ESEAATIDQ(pyro-Glu)HHDDHHLAVQQHSAAAAAAAPAGLSPHSS	generic|816|Li_Lab_DB|LL816|Christie_DH31_PRP_ESEAATIDQHHDDHHLAVQQHSAAAAAAAPAGLSPHSS_3835.7772	(pyro-Glu)HIGSLYRD	generic|842|Li_Lab_DB|LL842|Christie_HIGSLYRamide_Cb_HIGSLYRD_960.4903	E(pyro-Glu)TIEE(pyro-Glu)DEDDHTKMAADNKALPYPPSSSSSSSSSS	generic|775|Li_Lab_DB|LL775|Christie_Allatostatin_A-type_PRP_Cb_ETIEEDEDDHTKMAADNKALPYPPSSSSSSSSSS_3599.5454	FTEYQPRNSAE(pyro-Glu)ANNNSNNRKA	generic|820|Li_Lab_DB|LL820|Christie_DH44_PRP_FTEYQPRNSAEANNNSNNRKA_2425.1245	(pyro-Glu)GPVYPQHTAS(Sulfation)PVQSQALPGE(pyro-Glu)AKQL	generic|813|Li_Lab_DB|LL813|Christie_CPRP_GPVYPQHTASPVQSQALPGEAKQL_2503.2945	HFGSLLKSPSYRAISIP	generic|851|Li_Lab_DB|LL851|Christie_HIGSLYRamide_PRP_Cb_HFGSLLKSPSYRAISIPa_1872.0495	KLLSS(Sulfation)SNS(Sulfation)PSS(Sulfation)TPL	generic|271|Li_Lab_DB|LL271|CPRP_(CHH_precursor-related_peptide)_truncated_Hoa_CPRP-A_(SN-16)_11-24_KLLSSSNSPSSTPL_1417.76000	GPVYPQ(pyro-Glu)HTASPVQSQ(pyro-Glu)ALPGEAKQ(pyro-Glu)L	generic|813|Li_Lab_DB|LL813|Christie_CPRP_GPVYPQHTASPVQSQALPGEAKQL_2503.2945	(pyro-Glu)KLLSSSNSPS(Sulfation)ST(Sulfation)PLGFL	generic|301|Li_Lab_DB|LL301|CPRP_(CHH_precursor-related_peptide)_truncated_Hoa_CPRP-A_(SN-16)_11-27_KLLSSSNSPSSTPLGFL_1734.98000	(pyro-Glu)IS(Sulfation)PS(Sulfation)SMPLGFLSQDHSVN	generic|313|Li_Lab_DB|LL313|CPRP_(CHH_precursor-related_peptide)_truncated_Hoa_CPRP-C_16-33_ISPSSMPLGFLSQDHSVN_1885.93000
ES(Sulfation)EAATIDQHHDDHHLAVQQ(pyro-Glu)HSAAAAAAAPAGLSPHSS	generic|816|Li_Lab_DB|LL816|Christie_DH31_PRP_ESEAATIDQHHDDHHLAVQQHSAAAAAAAPAGLSPHSS_3835.7772	DEITNLE(pyro-Glu)E(pyro-Glu)PE(pyro-Glu)DTTSIPYRWWWPLVSV	generic|888|Li_Lab_DB|LL888|Christie_Pyrokinin_PRP_Cb_DEITNLEEPEDTTSIPYRWWWPLVSV_3175.5264	DEIT(Sulfation)NLEEPEDT(Sulfation)TS(Sulfation)IPYRWWWPLVSV	generic|888|Li_Lab_DB|LL888|Christie_Pyrokinin_PRP_Cb_DEITNLEEPEDTTSIPYRWWWPLVSV_3175.5264	(pyro-Glu)GPVYPQHTAS(Sulfation)PVQSQ(pyro-Glu)ALPGEAKQL	generic|813|Li_Lab_DB|LL813|Christie_CPRP_GPVYPQHTASPVQSQALPGEAKQL_2503.2945	EKLLS(Sulfation)S(Sulfation)ISPSSTPLGFLSQDHS(Sulfation)VN	generic|348|Li_Lab_DB|LL348|CPRP_(CHH_precursor-related_peptide)_truncated_Hoa_CPRP-B_9-33_EKLLSSISPSSTPLGFLSQDHSVN_2543.23000	(pyro-Glu)ESEAATIDQ(pyro-Glu)HHDDHHLAVQQHSAAAAAAAPAGLSPHSS	generic|816|Li_Lab_DB|LL816|Christie_DH31_PRP_ESEAATIDQHHDDHHLAVQQHSAAAAAAAPAGLSPHSS_3835.7772	(pyro-Glu)HIGSLYRD	generic|842|Li_Lab_DB|LL842|Christie_HIGSLYRamide_Cb_HIGSLYRD_960.4903	E(pyro-Glu)TIEEDE(pyro-Glu)DDHTKMAADNKALPYPPSSSSSSSSSS	generic|775|Li_Lab_DB|LL775|Christie_Allatostatin_A-type_PRP_Cb_ETIEEDEDDHTKMAADNKALPYPPSSSSSSSSSS_3599.5454	FTEYQPRNSAE(pyro-Glu)ANNNSNNRKA	generic|820|Li_Lab_DB|LL820|Christie_DH44_PRP_FTEYQPRNSAEANNNSNNRKA_2425.1245	(pyro-Glu)GPVYPQHTASPVQ(pyro-Glu)S(Sulfation)QALPGEAKQL	generic|813|Li_Lab_DB|LL813|Christie_CPRP_GPVYPQHTASPVQSQALPGEAKQL_2503.2945	HLSSLARNNAYPKDLRE	generic|847|Li_Lab_DB|LL847|Christie_HIGSLYRamide_PRP_Cb_HLSSLARNNAYPKDLRE_1984.0364	KLLSS(Sulfation)SNS(Sulfation)PSST(Sulfation)PL	generic|271|Li_Lab_DB|LL271|CPRP_(CHH_precursor-related_peptide)_truncated_Hoa_CPRP-A_(SN-16)_11-24_KLLSSSNSPSSTPL_1417.76000	GPVYPQHT(Sulfation)ASPVQSQALPGE(pyro-Glu)AKQ(pyro-Glu)L	generic|813|Li_Lab_DB|LL813|Christie_CPRP_GPVYPQHTASPVQSQALPGEAKQL_2503.2945	(pyro-Glu)KLLSSSNSPSS(Sulfation)T(Sulfation)PLGFL	generic|301|Li_Lab_DB|LL301|CPRP_(CHH_precursor-related_peptide)_truncated_Hoa_CPRP-A_(SN-16)_11-27_KLLSSSNSPSSTPLGFL_1734.98000	(pyro-Glu)IS(Sulfation)PS(Sulfation)SMPLGFLSQDHSVN	generic|313|Li_Lab_DB|LL313|CPRP_(CHH_precursor-related_peptide)_truncated_Hoa_CPRP-C_16-33_ISPSSMPLGFLSQDHSVN_1885.93000
ESE(pyro-Glu)AAT(Sulfation)IDQHHDDHHLAVQQHSAAAAAAAPAGLSPHSS	generic|816|Li_Lab_DB|LL816|Christie_DH31_PRP_ESEAATIDQHHDDHHLAVQQHSAAAAAAAPAGLSPHSS_3835.7772	DEITNLE(pyro-Glu)E(pyro-Glu)PEDT(Sulfation)TSIPYRWWWPLVSV	generic|888|Li_Lab_DB|LL888|Christie_Pyrokinin_PRP_Cb_DEITNLEEPEDTTSIPYRWWWPLVSV_3175.5264	DEIT(Sulfation)NLEEPEDT(Sulfation)TSIPY(Sulfation)RWWWPLVSV	generic|888|Li_Lab_DB|LL888|Christie_Pyrokinin_PRP_Cb_DEITNLEEPEDTTSIPYRWWWPLVSV_3175.5264	(pyro-Glu)GPVYPQHTAS(Sulfation)PVQSQALPGE(pyro-Glu)AKQL	generic|813|Li_Lab_DB|LL813|Christie_CPRP_GPVYPQHTASPVQSQALPGEAKQL_2503.2945	EKLLS(Sulfation)SIS(Sulfation)PS(Sulfation)STPLGFLSQDHSVN	generic|348|Li_Lab_DB|LL348|CPRP_(CHH_precursor-related_peptide)_truncated_Hoa_CPRP-B_9-33_EKLLSSISPSSTPLGFLSQDHSVN_2543.23000	(pyro-Glu)ESEAATIDQHHDDHHLAVQ(pyro-Glu)QHSAAAAAAAPAGLSPHSS	generic|816|Li_Lab_DB|LL816|Christie_DH31_PRP_ESEAATIDQHHDDHHLAVQQHSAAAAAAAPAGLSPHSS_3835.7772	HLSSLARNNAYPKDLRE	generic|847|Li_Lab_DB|LL847|Christie_HIGSLYRamide_PRP_Cb_HLSSLARNNAYPKDLRE_1984.0364	ETIE(pyro-Glu)E(pyro-Glu)DEDDHTKMAADNKALPYPPSSSSSSSSSS	generic|775|Li_Lab_DB|LL775|Christie_Allatostatin_A-type_PRP_Cb_ETIEEDEDDHTKMAADNKALPYPPSSSSSSSSSS_3599.5454	FYASLLKSDSPPQTAYLNSMFYRQD	generic|849|Li_Lab_DB|LL849|Christie_HIGSLYRamide_PRP_Cb_FYASLLKSDSPPQTAYLNSMFYRQD_2942.4034	(pyro-Glu)GPVYPQHTASPVQ(pyro-Glu)S(Sulfation)QALPGEAKQL	generic|813|Li_Lab_DB|LL813|Christie_CPRP_GPVYPQHTASPVQSQALPGEAKQL_2503.2945	HLSSLARNNAYPKDLRE	generic|847|Li_Lab_DB|LL847|Christie_HIGSLYRamide_PRP_Cb_HLSSLARNNAYPKDLRE_1984.0364	KLLSSS(Sulfation)NS(Sulfation)PS(Sulfation)STPL	generic|271|Li_Lab_DB|LL271|CPRP_(CHH_precursor-related_peptide)_truncated_Hoa_CPRP-A_(SN-16)_11-24_KLLSSSNSPSSTPL_1417.76000	GPVYPQHTAS(Sulfation)PVQSQALPGE(pyro-Glu)AKQ(pyro-Glu)L	generic|813|Li_Lab_DB|LL813|Christie_CPRP_GPVYPQHTASPVQSQALPGEAKQL_2503.2945	KLLSSSNSPSSTPLGFLSQDHS	generic|337|Li_Lab_DB|LL337|CPRP_(CHH_precursor-related_peptide)_truncated_Hoa_CPRP-A_(SN-16)_11-32_KLLSSSNSPSSTPLGFLSQDHS_2289.06000	(pyro-Glu)IS(Sulfation)PSS(Sulfation)MPLGFLSQDHSVN	generic|313|Li_Lab_DB|LL313|CPRP_(CHH_precursor-related_peptide)_truncated_Hoa_CPRP-C_16-33_ISPSSMPLGFLSQDHSVN_1885.93000
ESE(pyro-Glu)AATIDQ(pyro-Glu)HHDDHHLAVQQHSAAAAAAAPAGLSPHSS	generic|816|Li_Lab_DB|LL816|Christie_DH31_PRP_ESEAATIDQHHDDHHLAVQQHSAAAAAAAPAGLSPHSS_3835.7772	DEITNLE(pyro-Glu)E(pyro-Glu)PEDTT(Sulfation)SIPYRWWWPLVSV	generic|888|Li_Lab_DB|LL888|Christie_Pyrokinin_PRP_Cb_DEITNLEEPEDTTSIPYRWWWPLVSV_3175.5264	DEIT(Sulfation)NLEEPEDT(Sulfation)TSIPYRWWWPLVS(Sulfation)V	generic|888|Li_Lab_DB|LL888|Christie_Pyrokinin_PRP_Cb_DEITNLEEPEDTTSIPYRWWWPLVSV_3175.5264	(pyro-Glu)GPVYPQHTAS(Sulfation)PVQSQALPGEAKQ(pyro-Glu)L	generic|813|Li_Lab_DB|LL813|Christie_CPRP_GPVYPQHTASPVQSQALPGEAKQL_2503.2945	EKLLS(Sulfation)SIS(Sulfation)PSS(Sulfation)TPLGFLSQDHSVN	generic|348|Li_Lab_DB|LL348|CPRP_(CHH_precursor-related_peptide)_truncated_Hoa_CPRP-B_9-33_EKLLSSISPSSTPLGFLSQDHSVN_2543.23000	(pyro-Glu)ESEAATIDQHHDDHHLAVQ(pyro-Glu)QHSAAAAAAAPAGLSPHSS	generic|816|Li_Lab_DB|LL816|Christie_DH31_PRP_ESEAATIDQHHDDHHLAVQQHSAAAAAAAPAGLSPHSS_3835.7772	HLSSLARNNAYPKDLRE	generic|847|Li_Lab_DB|LL847|Christie_HIGSLYRamide_PRP_Cb_HLSSLARNNAYPKDLRE_1984.0364	ETIE(pyro-Glu)EDE(pyro-Glu)DDHTKMAADNKALPYPPSSSSSSSSSS	generic|775|Li_Lab_DB|LL775|Christie_Allatostatin_A-type_PRP_Cb_ETIEEDEDDHTKMAADNKALPYPPSSSSSSSSSS_3599.5454	FYASLLKSDSPPQTAYLNSMFYRQD	generic|849|Li_Lab_DB|LL849|Christie_HIGSLYRamide_PRP_Cb_FYASLLKSDSPPQTAYLNSMFYRQD_2942.4034	(pyro-Glu)GPVYPQHTASPVQ(pyro-Glu)SQ(pyro-Glu)ALPGEAKQL	generic|813|Li_Lab_DB|LL813|Christie_CPRP_GPVYPQHTASPVQSQALPGEAKQL_2503.2945	HYSSLLRNGPLPFIQD	generic|850|Li_Lab_DB|LL850|Christie_HIGSLYRamide_PRP_Cb_HYSSLLRNGPLPFIQD_1856.9659	KLLSSS(Sulfation)NS(Sulfation)PSS(Sulfation)TPL	generic|271|Li_Lab_DB|LL271|CPRP_(CHH_precursor-related_peptide)_truncated_Hoa_CPRP-A_(SN-16)_11-24_KLLSSSNSPSSTPL_1417.76000	GPVYPQHTASPVQS(Sulfation)QALPGE(pyro-Glu)AKQ(pyro-Glu)L	generic|813|Li_Lab_DB|LL813|Christie_CPRP_GPVYPQHTASPVQSQALPGEAKQL_2503.2945	(pyro-Glu)KLLSSSNSPS(Sulfation)S(Sulfation)TPLGFLSQDHS	generic|337|Li_Lab_DB|LL337|CPRP_(CHH_precursor-related_peptide)_truncated_Hoa_CPRP-A_(SN-16)_11-32_KLLSSSNSPSSTPLGFLSQDHS_2289.06000	(pyro-Glu)IS(Sulfation)PSS(Sulfation)MPLGFLSQDHSVN	generic|313|Li_Lab_DB|LL313|CPRP_(CHH_precursor-related_peptide)_truncated_Hoa_CPRP-C_16-33_ISPSSMPLGFLSQDHSVN_1885.93000
ESE(pyro-Glu)AATIDQHHDDHHLAVQ(pyro-Glu)QHSAAAAAAAPAGLSPHSS	generic|816|Li_Lab_DB|LL816|Christie_DH31_PRP_ESEAATIDQHHDDHHLAVQQHSAAAAAAAPAGLSPHSS_3835.7772	DEITNLE(pyro-Glu)E(pyro-Glu)PEDTTS(Sulfation)IPYRWWWPLVSV	generic|888|Li_Lab_DB|LL888|Christie_Pyrokinin_PRP_Cb_DEITNLEEPEDTTSIPYRWWWPLVSV_3175.5264	DEIT(Sulfation)NLEEPEDTT(Sulfation)S(Sulfation)IPYRWWWPLVSV	generic|888|Li_Lab_DB|LL888|Christie_Pyrokinin_PRP_Cb_DEITNLEEPEDTTSIPYRWWWPLVSV_3175.5264	(pyro-Glu)GPVYPQHTASPVQ(pyro-Glu)S(Sulfation)QALPGEAKQL	generic|813|Li_Lab_DB|LL813|Christie_CPRP_GPVYPQHTASPVQSQALPGEAKQL_2503.2945	EKLLS(Sulfation)SIS(Sulfation)PSST(Sulfation)PLGFLSQDHSVN	generic|348|Li_Lab_DB|LL348|CPRP_(CHH_precursor-related_peptide)_truncated_Hoa_CPRP-B_9-33_EKLLSSISPSSTPLGFLSQDHSVN_2543.23000	(pyro-Glu)ESEAATIDQHHDDHHLAVQQ(pyro-Glu)HSAAAAAAAPAGLSPHSS	generic|816|Li_Lab_DB|LL816|Christie_DH31_PRP_ESEAATIDQHHDDHHLAVQQHSAAAAAAAPAGLSPHSS_3835.7772	(pyro-Glu)HLSSLARNNAYPKDLRE	generic|847|Li_Lab_DB|LL847|Christie_HIGSLYRamide_PRP_Cb_HLSSLARNNAYPKDLRE_1984.0364	ETIEE(pyro-Glu)DE(pyro-Glu)DDHTKMAADNKALPYPPSSSSSSSSSS	generic|775|Li_Lab_DB|LL775|Christie_Allatostatin_A-type_PRP_Cb_ETIEEDEDDHTKMAADNKALPYPPSSSSSSSSSS_3599.5454	(pyro-Glu)FYASLLKSDSPPQTAYLNSMFYRQD	generic|849|Li_Lab_DB|LL849|Christie_HIGSLYRamide_PRP_Cb_FYASLLKSDSPPQTAYLNSMFYRQD_2942.4034	(pyro-Glu)GPVYPQHTASPVQ(pyro-Glu)SQ(pyro-Glu)ALPGEAKQL	generic|813|Li_Lab_DB|LL813|Christie_CPRP_GPVYPQHTASPVQSQALPGEAKQL_2503.2945	HYSSLLRNGPLPFIQD	generic|850|Li_Lab_DB|LL850|Christie_HIGSLYRamide_PRP_Cb_HYSSLLRNGPLPFIQD_1856.9659	KLLSSS(Sulfation)NS(Sulfation)PSST(Sulfation)PL	generic|271|Li_Lab_DB|LL271|CPRP_(CHH_precursor-related_peptide)_truncated_Hoa_CPRP-A_(SN-16)_11-24_KLLSSSNSPSSTPL_1417.76000	GYEDE(pyro-Glu)DEDRPFYALGLGKRPRTYSFGL	generic|150|Li_Lab_DB|LL150|Allatostatin_A-type_Carcinustatin_20_GYEDEDEDRPFYALGLGKRPRTYSFGLamide_3150.5279_Cmaen_PO	(pyro-Glu)KLLSSSNSPS(Sulfation)ST(Sulfation)PLGFLSQDHS	generic|337|Li_Lab_DB|LL337|CPRP_(CHH_precursor-related_peptide)_truncated_Hoa_CPRP-A_(SN-16)_11-32_KLLSSSNSPSSTPLGFLSQDHS_2289.06000	(pyro-Glu)ISPS(Sulfation)S(Sulfation)MPLGFLSQDHSVN	generic|313|Li_Lab_DB|LL313|CPRP_(CHH_precursor-related_peptide)_truncated_Hoa_CPRP-C_16-33_ISPSSMPLGFLSQDHSVN_1885.93000
ESE(pyro-Glu)AATIDQHHDDHHLAVQQ(pyro-Glu)HSAAAAAAAPAGLSPHSS	generic|816|Li_Lab_DB|LL816|Christie_DH31_PRP_ESEAATIDQHHDDHHLAVQQHSAAAAAAAPAGLSPHSS_3835.7772	DEITNLE(pyro-Glu)E(pyro-Glu)PEDTTSIPY(Sulfation)RWWWPLVSV	generic|888|Li_Lab_DB|LL888|Christie_Pyrokinin_PRP_Cb_DEITNLEEPEDTTSIPYRWWWPLVSV_3175.5264	DEIT(Sulfation)NLEEPEDTT(Sulfation)SIPY(Sulfation)RWWWPLVSV	generic|888|Li_Lab_DB|LL888|Christie_Pyrokinin_PRP_Cb_DEITNLEEPEDTTSIPYRWWWPLVSV_3175.5264	(pyro-Glu)GPVYPQHTASPVQS(Sulfation)Q(pyro-Glu)ALPGEAKQL	generic|813|Li_Lab_DB|LL813|Christie_CPRP_GPVYPQHTASPVQSQALPGEAKQL_2503.2945	EKLLS(Sulfation)SIS(Sulfation)PSSTPLGFLS(Sulfation)QDHSVN	generic|348|Li_Lab_DB|LL348|CPRP_(CHH_precursor-related_peptide)_truncated_Hoa_CPRP-B_9-33_EKLLSSISPSSTPLGFLSQDHSVN_2543.23000	(pyro-Glu)ESEAATIDQHHDDHHLAVQQ(pyro-Glu)HSAAAAAAAPAGLSPHSS	generic|816|Li_Lab_DB|LL816|Christie_DH31_PRP_ESEAATIDQHHDDHHLAVQQHSAAAAAAAPAGLSPHSS_3835.7772	(pyro-Glu)HLSSLARNNAYPKDLRE	generic|847|Li_Lab_DB|LL847|Christie_HIGSLYRamide_PRP_Cb_HLSSLARNNAYPKDLRE_1984.0364	(pyro-Glu)E(pyro-Glu)TIE(pyro-Glu)EDEDDHTKMAADNKALPYPPSSSSSSSSSS	generic|775|Li_Lab_DB|LL775|Christie_Allatostatin_A-type_PRP_Cb_ETIEEDEDDHTKMAADNKALPYPPSSSSSSSSSS_3599.5454	(pyro-Glu)FYASLLKSDSPPQTAYLNSMFYRQD	generic|849|Li_Lab_DB|LL849|Christie_HIGSLYRamide_PRP_Cb_FYASLLKSDSPPQTAYLNSMFYRQD_2942.4034	(pyro-Glu)GPVYPQHTASPVQ(pyro-Glu)SQALPGE(pyro-Glu)AKQL	generic|813|Li_Lab_DB|LL813|Christie_CPRP_GPVYPQHTASPVQSQALPGEAKQL_2503.2945	HYSSLLRNGPLPFIQ(pyro-Glu)D	generic|850|Li_Lab_DB|LL850|Christie_HIGSLYRamide_PRP_Cb_HYSSLLRNGPLPFIQD_1856.9659	KLLSSSNSPS(Sulfation)STPLGF	generic|291|Li_Lab_DB|LL291|CPRP_(CHH_precursor-related_peptide)_truncated_Hoa_CPRP-A_(SN-16)_11-26_KLLSSSNSPSSTPLGF_1621.75000	GYEDEDE(pyro-Glu)DRPFYALGLGKRPRTYSFGL	generic|150|Li_Lab_DB|LL150|Allatostatin_A-type_Carcinustatin_20_GYEDEDEDRPFYALGLGKRPRTYSFGLamide_3150.5279_Cmaen_PO	(pyro-Glu)KLLSSSNSPS(Sulfation)STPLGFLS(Sulfation)QDHS	generic|337|Li_Lab_DB|LL337|CPRP_(CHH_precursor-related_peptide)_truncated_Hoa_CPRP-A_(SN-16)_11-32_KLLSSSNSPSSTPLGFLSQDHS_2289.06000	(pyro-Glu)ISPS(Sulfation)S(Sulfation)MPLGFLSQDHSVN	generic|313|Li_Lab_DB|LL313|CPRP_(CHH_precursor-related_peptide)_truncated_Hoa_CPRP-C_16-33_ISPSSMPLGFLSQDHSVN_1885.93000
ESE(pyro-Glu)AATIDQHHDDHHLAVQQHS(Sulfation)AAAAAAAPAGLSPHSS	generic|816|Li_Lab_DB|LL816|Christie_DH31_PRP_ESEAATIDQHHDDHHLAVQQHSAAAAAAAPAGLSPHSS_3835.7772	DEITNLE(pyro-Glu)E(pyro-Glu)PEDTTSIPYRWWWPLVS(Sulfation)V	generic|888|Li_Lab_DB|LL888|Christie_Pyrokinin_PRP_Cb_DEITNLEEPEDTTSIPYRWWWPLVSV_3175.5264	DEIT(Sulfation)NLEEPEDTT(Sulfation)SIPYRWWWPLVS(Sulfation)V	generic|888|Li_Lab_DB|LL888|Christie_Pyrokinin_PRP_Cb_DEITNLEEPEDTTSIPYRWWWPLVSV_3175.5264	(pyro-Glu)GPVYPQHTASPVQS(Sulfation)QALPGE(pyro-Glu)AKQL	generic|813|Li_Lab_DB|LL813|Christie_CPRP_GPVYPQHTASPVQSQALPGEAKQL_2503.2945	EKLLS(Sulfation)SIS(Sulfation)PSSTPLGFLSQ(pyro-Glu)DHSVN	generic|348|Li_Lab_DB|LL348|CPRP_(CHH_precursor-related_peptide)_truncated_Hoa_CPRP-B_9-33_EKLLSSISPSSTPLGFLSQDHSVN_2543.23000	(pyro-Glu)ESEAATIDQHHDDHHLAVQQHS(Sulfation)AAAAAAAPAGLSPHSS	generic|816|Li_Lab_DB|LL816|Christie_DH31_PRP_ESEAATIDQHHDDHHLAVQQHSAAAAAAAPAGLSPHSS_3835.7772	(pyro-Glu)HLSSLARNNAYPKDLRE	generic|847|Li_Lab_DB|LL847|Christie_HIGSLYRamide_PRP_Cb_HLSSLARNNAYPKDLRE_1984.0364	(pyro-Glu)E(pyro-Glu)TIE(pyro-Glu)EDEDDHTKMAADNKALPYPPSSSSSSSSSS	generic|775|Li_Lab_DB|LL775|Christie_Allatostatin_A-type_PRP_Cb_ETIEEDEDDHTKMAADNKALPYPPSSSSSSSSSS_3599.5454	(pyro-Glu)FYASLLKSDSPPQTAYLNSMFYRQD	generic|849|Li_Lab_DB|LL849|Christie_HIGSLYRamide_PRP_Cb_FYASLLKSDSPPQTAYLNSMFYRQD_2942.4034	(pyro-Glu)GPVYPQHTASPVQS(Sulfation)Q(pyro-Glu)ALPGEAKQL	generic|813|Li_Lab_DB|LL813|Christie_CPRP_GPVYPQHTASPVQSQALPGEAKQL_2503.2945	HYSSLLRNGPLPFIQ(pyro-Glu)D	generic|850|Li_Lab_DB|LL850|Christie_HIGSLYRamide_PRP_Cb_HYSSLLRNGPLPFIQD_1856.9659	KLLSSSNSPSS(Sulfation)TPLGF	generic|291|Li_Lab_DB|LL291|CPRP_(CHH_precursor-related_peptide)_truncated_Hoa_CPRP-A_(SN-16)_11-26_KLLSSSNSPSSTPLGF_1621.75000	(pyro-Glu)GYEDEDEDRPFYALGLGKRPRT(Sulfation)YSFGL	generic|150|Li_Lab_DB|LL150|Allatostatin_A-type_Carcinustatin_20_GYEDEDEDRPFYALGLGKRPRTYSFGLamide_3150.5279_Cmaen_PO	(pyro-Glu)KLLSSSNSPS(Sulfation)STPLGFLSQDHS(Sulfation)	generic|337|Li_Lab_DB|LL337|CPRP_(CHH_precursor-related_peptide)_truncated_Hoa_CPRP-A_(SN-16)_11-32_KLLSSSNSPSSTPLGFLSQDHS_2289.06000	KIFEPLR	generic|395|Li_Lab_DB|LL395|Cryptocyanin_cryptocyanin_fragment_CC1_21-27__CC2_40-46_KIFEPLR_902.54580_Cmaen_VNC
ESEAAT(Sulfation)IDQ(pyro-Glu)HHDDHHLAVQQHSAAAAAAAPAGLSPHSS	generic|816|Li_Lab_DB|LL816|Christie_DH31_PRP_ESEAATIDQHHDDHHLAVQQHSAAAAAAAPAGLSPHSS_3835.7772	DEITNLE(pyro-Glu)EPE(pyro-Glu)DT(Sulfation)TSIPYRWWWPLVSV	generic|888|Li_Lab_DB|LL888|Christie_Pyrokinin_PRP_Cb_DEITNLEEPEDTTSIPYRWWWPLVSV_3175.5264	DEIT(Sulfation)NLEEPEDTTS(Sulfation)IPY(Sulfation)RWWWPLVSV	generic|888|Li_Lab_DB|LL888|Christie_Pyrokinin_PRP_Cb_DEITNLEEPEDTTSIPYRWWWPLVSV_3175.5264	(pyro-Glu)GPVYPQHTASPVQS(Sulfation)QALPGEAKQ(pyro-Glu)L	generic|813|Li_Lab_DB|LL813|Christie_CPRP_GPVYPQHTASPVQSQALPGEAKQL_2503.2945	EKLLS(Sulfation)SIS(Sulfation)PSSTPLGFLSQDHS(Sulfation)VN	generic|348|Li_Lab_DB|LL348|CPRP_(CHH_precursor-related_peptide)_truncated_Hoa_CPRP-B_9-33_EKLLSSISPSSTPLGFLSQDHSVN_2543.23000	(pyro-Glu)ESEAATIDQHHDDHHLAVQQHS(Sulfation)AAAAAAAPAGLSPHSS	generic|816|Li_Lab_DB|LL816|Christie_DH31_PRP_ESEAATIDQHHDDHHLAVQQHSAAAAAAAPAGLSPHSS_3835.7772	HLS(Sulfation)SLARNNAYPKDLRE	generic|847|Li_Lab_DB|LL847|Christie_HIGSLYRamide_PRP_Cb_HLSSLARNNAYPKDLRE_1984.0364	(pyro-Glu)E(pyro-Glu)TIEE(pyro-Glu)DEDDHTKMAADNKALPYPPSSSSSSSSSS	generic|775|Li_Lab_DB|LL775|Christie_Allatostatin_A-type_PRP_Cb_ETIEEDEDDHTKMAADNKALPYPPSSSSSSSSSS_3599.5454	FY(Sulfation)ASLLKSDSPPQTAYLNSMFYRQD	generic|849|Li_Lab_DB|LL849|Christie_HIGSLYRamide_PRP_Cb_FYASLLKSDSPPQTAYLNSMFYRQD_2942.4034	(pyro-Glu)GPVYPQHTASPVQS(Sulfation)Q(pyro-Glu)ALPGEAKQL	generic|813|Li_Lab_DB|LL813|Christie_CPRP_GPVYPQHTASPVQSQALPGEAKQL_2503.2945	IS(Sulfation)PSSMPLGFLSQDHSV	generic|304|Li_Lab_DB|LL304|CPRP_(CHH_precursor-related_peptide)_truncated_Hoa_CPRP-C_16-32_ISPSSMPLGFLSQDHSV_1771.87000	KLLSSSNSPSST(Sulfation)PLGF	generic|291|Li_Lab_DB|LL291|CPRP_(CHH_precursor-related_peptide)_truncated_Hoa_CPRP-A_(SN-16)_11-26_KLLSSSNSPSSTPLGF_1621.75000	(pyro-Glu)GYEDEDEDRPFYALGLGKRPRTY(Sulfation)SFGL	generic|150|Li_Lab_DB|LL150|Allatostatin_A-type_Carcinustatin_20_GYEDEDEDRPFYALGLGKRPRTYSFGLamide_3150.5279_Cmaen_PO	(pyro-Glu)KLLSSSNSPSS(Sulfation)T(Sulfation)PLGFLSQDHS	generic|337|Li_Lab_DB|LL337|CPRP_(CHH_precursor-related_peptide)_truncated_Hoa_CPRP-A_(SN-16)_11-32_KLLSSSNSPSSTPLGFLSQDHS_2289.06000	(pyro-Glu)KLLSSISPSSMPLGFLSQDHSVN	generic|343|Li_Lab_DB|LL343|CPRP_(CHH_precursor-related_peptide)_truncated_Hoa_CPRP-C_11-33_KLLSSISPSSMPLGFLSQDHSVN_2444.17000
ESEAAT(Sulfation)IDQHHDDHHLAVQ(pyro-Glu)QHSAAAAAAAPAGLSPHSS	generic|816|Li_Lab_DB|LL816|Christie_DH31_PRP_ESEAATIDQHHDDHHLAVQQHSAAAAAAAPAGLSPHSS_3835.7772	DEITNLE(pyro-Glu)EPE(pyro-Glu)DTT(Sulfation)SIPYRWWWPLVSV	generic|888|Li_Lab_DB|LL888|Christie_Pyrokinin_PRP_Cb_DEITNLEEPEDTTSIPYRWWWPLVSV_3175.5264	DEIT(Sulfation)NLEEPEDTTS(Sulfation)IPYRWWWPLVS(Sulfation)V	generic|888|Li_Lab_DB|LL888|Christie_Pyrokinin_PRP_Cb_DEITNLEEPEDTTSIPYRWWWPLVSV_3175.5264	GPVY(Sulfation)PQ(pyro-Glu)HTASPVQ(pyro-Glu)SQALPGEAKQL	generic|813|Li_Lab_DB|LL813|Christie_CPRP_GPVYPQHTASPVQSQALPGEAKQL_2503.2945	EKLLS(Sulfation)SISPS(Sulfation)S(Sulfation)TPLGFLSQDHSVN	generic|348|Li_Lab_DB|LL348|CPRP_(CHH_precursor-related_peptide)_truncated_Hoa_CPRP-B_9-33_EKLLSSISPSSTPLGFLSQDHSVN_2543.23000	E(pyro-Glu)S(Sulfation)EAATIDQHHDDHHLAVQQHSAAAAAAAPAGLSPHSS	generic|816|Li_Lab_DB|LL816|Christie_DH31_PRP_ESEAATIDQHHDDHHLAVQQHSAAAAAAAPAGLSPHSS_3835.7772	HLSS(Sulfation)LARNNAYPKDLRE	generic|847|Li_Lab_DB|LL847|Christie_HIGSLYRamide_PRP_Cb_HLSSLARNNAYPKDLRE_1984.0364	(pyro-Glu)E(pyro-Glu)TIEE(pyro-Glu)DEDDHTKMAADNKALPYPPSSSSSSSSSS	generic|775|Li_Lab_DB|LL775|Christie_Allatostatin_A-type_PRP_Cb_ETIEEDEDDHTKMAADNKALPYPPSSSSSSSSSS_3599.5454	FYAS(Sulfation)LLKSDSPPQTAYLNSMFYRQD	generic|849|Li_Lab_DB|LL849|Christie_HIGSLYRamide_PRP_Cb_FYASLLKSDSPPQTAYLNSMFYRQD_2942.4034	(pyro-Glu)GPVYPQHTASPVQS(Sulfation)QALPGE(pyro-Glu)AKQL	generic|813|Li_Lab_DB|LL813|Christie_CPRP_GPVYPQHTASPVQSQALPGEAKQL_2503.2945	ISPS(Sulfation)SMPLGFLSQDHSV	generic|304|Li_Lab_DB|LL304|CPRP_(CHH_precursor-related_peptide)_truncated_Hoa_CPRP-C_16-32_ISPSSMPLGFLSQDHSV_1771.87000	(pyro-Glu)KLLSSSNSPS(Sulfation)STPLGF	generic|291|Li_Lab_DB|LL291|CPRP_(CHH_precursor-related_peptide)_truncated_Hoa_CPRP-A_(SN-16)_11-26_KLLSSSNSPSSTPLGF_1621.75000	(pyro-Glu)GYEDEDEDRPFYALGLGKRPRTYS(Sulfation)FGL	generic|150|Li_Lab_DB|LL150|Allatostatin_A-type_Carcinustatin_20_GYEDEDEDRPFYALGLGKRPRTYSFGLamide_3150.5279_Cmaen_PO	(pyro-Glu)KLLSSSNSPSS(Sulfation)TPLGFLS(Sulfation)QDHS	generic|337|Li_Lab_DB|LL337|CPRP_(CHH_precursor-related_peptide)_truncated_Hoa_CPRP-A_(SN-16)_11-32_KLLSSSNSPSSTPLGFLSQDHS_2289.06000	(pyro-Glu)KLLSSISPSSMPLGFLSQDHSVN	generic|343|Li_Lab_DB|LL343|CPRP_(CHH_precursor-related_peptide)_truncated_Hoa_CPRP-C_11-33_KLLSSISPSSMPLGFLSQDHSVN_2444.17000
ESEAAT(Sulfation)IDQHHDDHHLAVQQ(pyro-Glu)HSAAAAAAAPAGLSPHSS	generic|816|Li_Lab_DB|LL816|Christie_DH31_PRP_ESEAATIDQHHDDHHLAVQQHSAAAAAAAPAGLSPHSS_3835.7772	DEITNLE(pyro-Glu)EPE(pyro-Glu)DTTS(Sulfation)IPYRWWWPLVSV	generic|888|Li_Lab_DB|LL888|Christie_Pyrokinin_PRP_Cb_DEITNLEEPEDTTSIPYRWWWPLVSV_3175.5264	DEITNLE(pyro-Glu)E(pyro-Glu)PE(pyro-Glu)DTTSIPYRWWWPLVSV	generic|888|Li_Lab_DB|LL888|Christie_Pyrokinin_PRP_Cb_DEITNLEEPEDTTSIPYRWWWPLVSV_3175.5264	GPVY(Sulfation)PQ(pyro-Glu)HTASPVQSQ(pyro-Glu)ALPGEAKQL	generic|813|Li_Lab_DB|LL813|Christie_CPRP_GPVYPQHTASPVQSQALPGEAKQL_2503.2945	EKLLS(Sulfation)SISPS(Sulfation)ST(Sulfation)PLGFLSQDHSVN	generic|348|Li_Lab_DB|LL348|CPRP_(CHH_precursor-related_peptide)_truncated_Hoa_CPRP-B_9-33_EKLLSSISPSSTPLGFLSQDHSVN_2543.23000	E(pyro-Glu)SE(pyro-Glu)AATIDQHHDDHHLAVQQHSAAAAAAAPAGLSPHSS	generic|816|Li_Lab_DB|LL816|Christie_DH31_PRP_ESEAATIDQHHDDHHLAVQQHSAAAAAAAPAGLSPHSS_3835.7772	HLSS(Sulfation)LARNNAYPKDLRE	generic|847|Li_Lab_DB|LL847|Christie_HIGSLYRamide_PRP_Cb_HLSSLARNNAYPKDLRE_1984.0364	(pyro-Glu)E(pyro-Glu)TIEEDE(pyro-Glu)DDHTKMAADNKALPYPPSSSSSSSSSS	generic|775|Li_Lab_DB|LL775|Christie_Allatostatin_A-type_PRP_Cb_ETIEEDEDDHTKMAADNKALPYPPSSSSSSSSSS_3599.5454	FYASLLKS(Sulfation)DSPPQTAYLNSMFYRQD	generic|849|Li_Lab_DB|LL849|Christie_HIGSLYRamide_PRP_Cb_FYASLLKSDSPPQTAYLNSMFYRQD_2942.4034	(pyro-Glu)GPVYPQHTASPVQSQ(pyro-Glu)ALPGE(pyro-Glu)AKQL	generic|813|Li_Lab_DB|LL813|Christie_CPRP_GPVYPQHTASPVQSQALPGEAKQL_2503.2945	ISPSS(Sulfation)MPLGFLSQDHSV	generic|304|Li_Lab_DB|LL304|CPRP_(CHH_precursor-related_peptide)_truncated_Hoa_CPRP-C_16-32_ISPSSMPLGFLSQDHSV_1771.87000	(pyro-Glu)KLLSSSNSPS(Sulfation)STPLGF	generic|291|Li_Lab_DB|LL291|CPRP_(CHH_precursor-related_peptide)_truncated_Hoa_CPRP-A_(SN-16)_11-26_KLLSSSNSPSSTPLGF_1621.75000	GY(Sulfation)EDEDEDRPFYALGLGKRPRT(Sulfation)YSFGL	generic|150|Li_Lab_DB|LL150|Allatostatin_A-type_Carcinustatin_20_GYEDEDEDRPFYALGLGKRPRTYSFGLamide_3150.5279_Cmaen_PO	(pyro-Glu)KLLSSSNSPSS(Sulfation)TPLGFLSQDHS(Sulfation)	generic|337|Li_Lab_DB|LL337|CPRP_(CHH_precursor-related_peptide)_truncated_Hoa_CPRP-A_(SN-16)_11-32_KLLSSSNSPSSTPLGFLSQDHS_2289.06000	KLLS(Sulfation)SISPSSMPLGFLSQDHSVN	generic|343|Li_Lab_DB|LL343|CPRP_(CHH_precursor-related_peptide)_truncated_Hoa_CPRP-C_11-33_KLLSSISPSSMPLGFLSQDHSVN_2444.17000
ESEAATIDQ(pyro-Glu)HHDDHHLAVQ(pyro-Glu)QHSAAAAAAAPAGLSPHSS	generic|816|Li_Lab_DB|LL816|Christie_DH31_PRP_ESEAATIDQHHDDHHLAVQQHSAAAAAAAPAGLSPHSS_3835.7772	DEITNLE(pyro-Glu)EPE(pyro-Glu)DTTSIPY(Sulfation)RWWWPLVSV	generic|888|Li_Lab_DB|LL888|Christie_Pyrokinin_PRP_Cb_DEITNLEEPEDTTSIPYRWWWPLVSV_3175.5264	DEITNLE(pyro-Glu)E(pyro-Glu)PEDT(Sulfation)TSIPYRWWWPLVSV	generic|888|Li_Lab_DB|LL888|Christie_Pyrokinin_PRP_Cb_DEITNLEEPEDTTSIPYRWWWPLVSV_3175.5264	GPVY(Sulfation)PQ(pyro-Glu)HTASPVQSQALPGE(pyro-Glu)AKQL	generic|813|Li_Lab_DB|LL813|Christie_CPRP_GPVYPQHTASPVQSQALPGEAKQL_2503.2945	EKLLS(Sulfation)SISPS(Sulfation)STPLGFLS(Sulfation)QDHSVN	generic|348|Li_Lab_DB|LL348|CPRP_(CHH_precursor-related_peptide)_truncated_Hoa_CPRP-B_9-33_EKLLSSISPSSTPLGFLSQDHSVN_2543.23000	E(pyro-Glu)SEAAT(Sulfation)IDQHHDDHHLAVQQHSAAAAAAAPAGLSPHSS	generic|816|Li_Lab_DB|LL816|Christie_DH31_PRP_ESEAATIDQHHDDHHLAVQQHSAAAAAAAPAGLSPHSS_3835.7772	HLSSLARNNAY(Sulfation)PKDLRE	generic|847|Li_Lab_DB|LL847|Christie_HIGSLYRamide_PRP_Cb_HLSSLARNNAYPKDLRE_1984.0364	(pyro-Glu)E(pyro-Glu)TIEEDE(pyro-Glu)DDHTKMAADNKALPYPPSSSSSSSSSS	generic|775|Li_Lab_DB|LL775|Christie_Allatostatin_A-type_PRP_Cb_ETIEEDEDDHTKMAADNKALPYPPSSSSSSSSSS_3599.5454	FYASLLKSDS(Sulfation)PPQTAYLNSMFYRQD	generic|849|Li_Lab_DB|LL849|Christie_HIGSLYRamide_PRP_Cb_FYASLLKSDSPPQTAYLNSMFYRQD_2942.4034	(pyro-Glu)GPVYPQHTASPVQSQALPGE(pyro-Glu)AKQ(pyro-Glu)L	generic|813|Li_Lab_DB|LL813|Christie_CPRP_GPVYPQHTASPVQSQALPGEAKQL_2503.2945	ISPSSMPLGFLS(Sulfation)QDHSV	generic|304|Li_Lab_DB|LL304|CPRP_(CHH_precursor-related_peptide)_truncated_Hoa_CPRP-C_16-32_ISPSSMPLGFLSQDHSV_1771.87000	(pyro-Glu)KLLSSSNSPSS(Sulfation)TPLGF	generic|291|Li_Lab_DB|LL291|CPRP_(CHH_precursor-related_peptide)_truncated_Hoa_CPRP-A_(SN-16)_11-26_KLLSSSNSPSSTPLGF_1621.75000	GY(Sulfation)EDEDEDRPFYALGLGKRPRTY(Sulfation)SFGL	generic|150|Li_Lab_DB|LL150|Allatostatin_A-type_Carcinustatin_20_GYEDEDEDRPFYALGLGKRPRTYSFGLamide_3150.5279_Cmaen_PO	(pyro-Glu)KLLSSSNSPSST(Sulfation)PLGFLS(Sulfation)QDHS	generic|337|Li_Lab_DB|LL337|CPRP_(CHH_precursor-related_peptide)_truncated_Hoa_CPRP-A_(SN-16)_11-32_KLLSSSNSPSSTPLGFLSQDHS_2289.06000	KLLSS(Sulfation)ISPSSMPLGFLSQDHSVN	generic|343|Li_Lab_DB|LL343|CPRP_(CHH_precursor-related_peptide)_truncated_Hoa_CPRP-C_11-33_KLLSSISPSSMPLGFLSQDHSVN_2444.17000
ESEAATIDQ(pyro-Glu)HHDDHHLAVQQ(pyro-Glu)HSAAAAAAAPAGLSPHSS	generic|816|Li_Lab_DB|LL816|Christie_DH31_PRP_ESEAATIDQHHDDHHLAVQQHSAAAAAAAPAGLSPHSS_3835.7772	DEITNLE(pyro-Glu)EPE(pyro-Glu)DTTSIPYRWWWPLVS(Sulfation)V	generic|888|Li_Lab_DB|LL888|Christie_Pyrokinin_PRP_Cb_DEITNLEEPEDTTSIPYRWWWPLVSV_3175.5264	DEITNLE(pyro-Glu)E(pyro-Glu)PEDTT(Sulfation)SIPYRWWWPLVSV	generic|888|Li_Lab_DB|LL888|Christie_Pyrokinin_PRP_Cb_DEITNLEEPEDTTSIPYRWWWPLVSV_3175.5264	GPVY(Sulfation)PQ(pyro-Glu)HTASPVQSQALPGEAKQ(pyro-Glu)L	generic|813|Li_Lab_DB|LL813|Christie_CPRP_GPVYPQHTASPVQSQALPGEAKQL_2503.2945	EKLLS(Sulfation)SISPS(Sulfation)STPLGFLSQ(pyro-Glu)DHSVN	generic|348|Li_Lab_DB|LL348|CPRP_(CHH_precursor-related_peptide)_truncated_Hoa_CPRP-B_9-33_EKLLSSISPSSTPLGFLSQDHSVN_2543.23000	E(pyro-Glu)SEAATIDQ(pyro-Glu)HHDDHHLAVQQHSAAAAAAAPAGLSPHSS	generic|816|Li_Lab_DB|LL816|Christie_DH31_PRP_ESEAATIDQHHDDHHLAVQQHSAAAAAAAPAGLSPHSS_3835.7772	HLSSLARNNAY(Sulfation)PKDLRE	generic|847|Li_Lab_DB|LL847|Christie_HIGSLYRamide_PRP_Cb_HLSSLARNNAYPKDLRE_1984.0364	(pyro-Glu)E(pyro-Glu)TIEEDEDDHTKM(Oxidation)AADNKALPYPPSSSSSSSSSS	generic|775|Li_Lab_DB|LL775|Christie_Allatostatin_A-type_PRP_Cb_ETIEEDEDDHTKMAADNKALPYPPSSSSSSSSSS_3599.5454	FYASLLKSDSPPQ(pyro-Glu)TAYLNSMFYRQD	generic|849|Li_Lab_DB|LL849|Christie_HIGSLYRamide_PRP_Cb_FYASLLKSDSPPQTAYLNSMFYRQD_2942.4034	GPVY(Sulfation)PQ(pyro-Glu)HTASPVQ(pyro-Glu)SQALPGEAKQL	generic|813|Li_Lab_DB|LL813|Christie_CPRP_GPVYPQHTASPVQSQALPGEAKQL_2503.2945	IS(Sulfation)PSSM(Oxidation)PLGFLSQDHSV	generic|304|Li_Lab_DB|LL304|CPRP_(CHH_precursor-related_peptide)_truncated_Hoa_CPRP-C_16-32_ISPSSMPLGFLSQDHSV_1771.87000	(pyro-Glu)KLLSSSNSPSS(Sulfation)TPLGF	generic|291|Li_Lab_DB|LL291|CPRP_(CHH_precursor-related_peptide)_truncated_Hoa_CPRP-A_(SN-16)_11-26_KLLSSSNSPSSTPLGF_1621.75000	GY(Sulfation)EDEDEDRPFYALGLGKRPRTYS(Sulfation)FGL	generic|150|Li_Lab_DB|LL150|Allatostatin_A-type_Carcinustatin_20_GYEDEDEDRPFYALGLGKRPRTYSFGLamide_3150.5279_Cmaen_PO	(pyro-Glu)KLLSSSNSPSST(Sulfation)PLGFLSQDHS(Sulfation)	generic|337|Li_Lab_DB|LL337|CPRP_(CHH_precursor-related_peptide)_truncated_Hoa_CPRP-A_(SN-16)_11-32_KLLSSSNSPSSTPLGFLSQDHS_2289.06000	(pyro-Glu)KLLSSIS(Sulfation)PSSMPLGFLSQDHSVN	generic|343|Li_Lab_DB|LL343|CPRP_(CHH_precursor-related_peptide)_truncated_Hoa_CPRP-C_11-33_KLLSSISPSSMPLGFLSQDHSVN_2444.17000
ESEAATIDQ(pyro-Glu)HHDDHHLAVQQHS(Sulfation)AAAAAAAPAGLSPHSS	generic|816|Li_Lab_DB|LL816|Christie_DH31_PRP_ESEAATIDQHHDDHHLAVQQHSAAAAAAAPAGLSPHSS_3835.7772	DEITNLE(pyro-Glu)EPEDT(Sulfation)T(Sulfation)SIPYRWWWPLVSV	generic|888|Li_Lab_DB|LL888|Christie_Pyrokinin_PRP_Cb_DEITNLEEPEDTTSIPYRWWWPLVSV_3175.5264	DEITNLE(pyro-Glu)E(pyro-Glu)PEDTTS(Sulfation)IPYRWWWPLVSV	generic|888|Li_Lab_DB|LL888|Christie_Pyrokinin_PRP_Cb_DEITNLEEPEDTTSIPYRWWWPLVSV_3175.5264	GPVY(Sulfation)PQHTASPVQ(pyro-Glu)SQ(pyro-Glu)ALPGEAKQL	generic|813|Li_Lab_DB|LL813|Christie_CPRP_GPVYPQHTASPVQSQALPGEAKQL_2503.2945	EKLLS(Sulfation)SISPS(Sulfation)STPLGFLSQDHS(Sulfation)VN	generic|348|Li_Lab_DB|LL348|CPRP_(CHH_precursor-related_peptide)_truncated_Hoa_CPRP-B_9-33_EKLLSSISPSSTPLGFLSQDHSVN_2543.23000	E(pyro-Glu)SEAATIDQHHDDHHLAVQ(pyro-Glu)QHSAAAAAAAPAGLSPHSS	generic|816|Li_Lab_DB|LL816|Christie_DH31_PRP_ESEAATIDQHHDDHHLAVQQHSAAAAAAAPAGLSPHSS_3835.7772	HLSSLARNNAYPKDLRE(pyro-Glu)	generic|847|Li_Lab_DB|LL847|Christie_HIGSLYRamide_PRP_Cb_HLSSLARNNAYPKDLRE_1984.0364	(pyro-Glu)E(pyro-Glu)TIEEDEDDHTKM(Oxidation)AADNKALPYPPSSSSSSSSSS	generic|775|Li_Lab_DB|LL775|Christie_Allatostatin_A-type_PRP_Cb_ETIEEDEDDHTKMAADNKALPYPPSSSSSSSSSS_3599.5454	FYASLLKSDSPPQT(Sulfation)AYLNSMFYRQD	generic|849|Li_Lab_DB|LL849|Christie_HIGSLYRamide_PRP_Cb_FYASLLKSDSPPQTAYLNSMFYRQD_2942.4034	GPVY(Sulfation)PQ(pyro-Glu)HTASPVQSQ(pyro-Glu)ALPGEAKQL	generic|813|Li_Lab_DB|LL813|Christie_CPRP_GPVYPQHTASPVQSQALPGEAKQL_2503.2945	ISPS(Sulfation)SM(Oxidation)PLGFLSQDHSV	generic|304|Li_Lab_DB|LL304|CPRP_(CHH_precursor-related_peptide)_truncated_Hoa_CPRP-C_16-32_ISPSSMPLGFLSQDHSV_1771.87000	(pyro-Glu)KLLSSSNSPSST(Sulfation)PLGF	generic|291|Li_Lab_DB|LL291|CPRP_(CHH_precursor-related_peptide)_truncated_Hoa_CPRP-A_(SN-16)_11-26_KLLSSSNSPSSTPLGF_1621.75000	GYE(pyro-Glu)DEDEDRPFYALGLGKRPRT(Sulfation)YSFGL	generic|150|Li_Lab_DB|LL150|Allatostatin_A-type_Carcinustatin_20_GYEDEDEDRPFYALGLGKRPRTYSFGLamide_3150.5279_Cmaen_PO	(pyro-Glu)KLLSSSNSPSSTPLGFLS(Sulfation)QDHS(Sulfation)	generic|337|Li_Lab_DB|LL337|CPRP_(CHH_precursor-related_peptide)_truncated_Hoa_CPRP-A_(SN-16)_11-32_KLLSSSNSPSSTPLGFLSQDHS_2289.06000	(pyro-Glu)KLLSSISPS(Sulfation)SMPLGFLSQDHSVN	generic|343|Li_Lab_DB|LL343|CPRP_(CHH_precursor-related_peptide)_truncated_Hoa_CPRP-C_11-33_KLLSSISPSSMPLGFLSQDHSVN_2444.17000
ESEAATIDQHHDDHHLAVQ(pyro-Glu)Q(pyro-Glu)HSAAAAAAAPAGLSPHSS	generic|816|Li_Lab_DB|LL816|Christie_DH31_PRP_ESEAATIDQHHDDHHLAVQQHSAAAAAAAPAGLSPHSS_3835.7772	DEITNLE(pyro-Glu)EPEDT(Sulfation)TS(Sulfation)IPYRWWWPLVSV	generic|888|Li_Lab_DB|LL888|Christie_Pyrokinin_PRP_Cb_DEITNLEEPEDTTSIPYRWWWPLVSV_3175.5264	DEITNLE(pyro-Glu)E(pyro-Glu)PEDTTSIPY(Sulfation)RWWWPLVSV	generic|888|Li_Lab_DB|LL888|Christie_Pyrokinin_PRP_Cb_DEITNLEEPEDTTSIPYRWWWPLVSV_3175.5264	GPVY(Sulfation)PQHTASPVQ(pyro-Glu)SQALPGE(pyro-Glu)AKQL	generic|813|Li_Lab_DB|LL813|Christie_CPRP_GPVYPQHTASPVQSQALPGEAKQL_2503.2945	EKLLS(Sulfation)SISPSS(Sulfation)T(Sulfation)PLGFLSQDHSVN	generic|348|Li_Lab_DB|LL348|CPRP_(CHH_precursor-related_peptide)_truncated_Hoa_CPRP-B_9-33_EKLLSSISPSSTPLGFLSQDHSVN_2543.23000	E(pyro-Glu)SEAATIDQHHDDHHLAVQQ(pyro-Glu)HSAAAAAAAPAGLSPHSS	generic|816|Li_Lab_DB|LL816|Christie_DH31_PRP_ESEAATIDQHHDDHHLAVQQHSAAAAAAAPAGLSPHSS_3835.7772	HLSSLARNNAYPKDLRE(pyro-Glu)	generic|847|Li_Lab_DB|LL847|Christie_HIGSLYRamide_PRP_Cb_HLSSLARNNAYPKDLRE_1984.0364	(pyro-Glu)ETIE(pyro-Glu)E(pyro-Glu)DEDDHTKMAADNKALPYPPSSSSSSSSSS	generic|775|Li_Lab_DB|LL775|Christie_Allatostatin_A-type_PRP_Cb_ETIEEDEDDHTKMAADNKALPYPPSSSSSSSSSS_3599.5454	FYASLLKSDSPPQTAY(Sulfation)LNSMFYRQD	generic|849|Li_Lab_DB|LL849|Christie_HIGSLYRamide_PRP_Cb_FYASLLKSDSPPQTAYLNSMFYRQD_2942.4034	GPVY(Sulfation)PQ(pyro-Glu)HTASPVQSQALPGE(pyro-Glu)AKQL	generic|813|Li_Lab_DB|LL813|Christie_CPRP_GPVYPQHTASPVQSQALPGEAKQL_2503.2945	ISPSS(Sulfation)M(Oxidation)PLGFLSQDHSV	generic|304|Li_Lab_DB|LL304|CPRP_(CHH_precursor-related_peptide)_truncated_Hoa_CPRP-C_16-32_ISPSSMPLGFLSQDHSV_1771.87000	(pyro-Glu)KLLSSSNSPSST(Sulfation)PLGF	generic|291|Li_Lab_DB|LL291|CPRP_(CHH_precursor-related_peptide)_truncated_Hoa_CPRP-A_(SN-16)_11-26_KLLSSSNSPSSTPLGF_1621.75000	GYE(pyro-Glu)DEDEDRPFYALGLGKRPRTY(Sulfation)SFGL	generic|150|Li_Lab_DB|LL150|Allatostatin_A-type_Carcinustatin_20_GYEDEDEDRPFYALGLGKRPRTYSFGLamide_3150.5279_Cmaen_PO	KLLS(Sulfation)S(Sulfation)SNSPSSTPLGFLSQDHSV	generic|341|Li_Lab_DB|LL341|CPRP_(CHH_precursor-related_peptide)_truncated_Hoa_CPRP-A_(SN-16)_11-33_KLLSSSNSPSSTPLGFLSQDHSV_2388.11000	(pyro-Glu)KLLSSISPS(Sulfation)SMPLGFLSQDHSVN	generic|343|Li_Lab_DB|LL343|CPRP_(CHH_precursor-related_peptide)_truncated_Hoa_CPRP-C_11-33_KLLSSISPSSMPLGFLSQDHSVN_2444.17000
ESEAATIDQHHDDHHLAVQ(pyro-Glu)QHS(Sulfation)AAAAAAAPAGLSPHSS	generic|816|Li_Lab_DB|LL816|Christie_DH31_PRP_ESEAATIDQHHDDHHLAVQQHSAAAAAAAPAGLSPHSS_3835.7772	DEITNLE(pyro-Glu)EPEDT(Sulfation)TSIPY(Sulfation)RWWWPLVSV	generic|888|Li_Lab_DB|LL888|Christie_Pyrokinin_PRP_Cb_DEITNLEEPEDTTSIPYRWWWPLVSV_3175.5264	DEITNLE(pyro-Glu)E(pyro-Glu)PEDTTSIPYRWWWPLVS(Sulfation)V	generic|888|Li_Lab_DB|LL888|Christie_Pyrokinin_PRP_Cb_DEITNLEEPEDTTSIPYRWWWPLVSV_3175.5264	GPVY(Sulfation)PQHTASPVQ(pyro-Glu)SQALPGEAKQ(pyro-Glu)L	generic|813|Li_Lab_DB|LL813|Christie_CPRP_GPVYPQHTASPVQSQALPGEAKQL_2503.2945	EKLLS(Sulfation)SISPSS(Sulfation)TPLGFLS(Sulfation)QDHSVN	generic|348|Li_Lab_DB|LL348|CPRP_(CHH_precursor-related_peptide)_truncated_Hoa_CPRP-B_9-33_EKLLSSISPSSTPLGFLSQDHSVN_2543.23000	E(pyro-Glu)SEAATIDQHHDDHHLAVQQHS(Sulfation)AAAAAAAPAGLSPHSS	generic|816|Li_Lab_DB|LL816|Christie_DH31_PRP_ESEAATIDQHHDDHHLAVQQHSAAAAAAAPAGLSPHSS_3835.7772	(pyro-Glu)HLS(Sulfation)SLARNNAYPKDLRE	generic|847|Li_Lab_DB|LL847|Christie_HIGSLYRamide_PRP_Cb_HLSSLARNNAYPKDLRE_1984.0364	(pyro-Glu)ETIE(pyro-Glu)E(pyro-Glu)DEDDHTKMAADNKALPYPPSSSSSSSSSS	generic|775|Li_Lab_DB|LL775|Christie_Allatostatin_A-type_PRP_Cb_ETIEEDEDDHTKMAADNKALPYPPSSSSSSSSSS_3599.5454	FYASLLKSDSPPQTAYLNS(Sulfation)MFYRQD	generic|849|Li_Lab_DB|LL849|Christie_HIGSLYRamide_PRP_Cb_FYASLLKSDSPPQTAYLNSMFYRQD_2942.4034	GPVY(Sulfation)PQ(pyro-Glu)HTASPVQSQALPGEAKQ(pyro-Glu)L	generic|813|Li_Lab_DB|LL813|Christie_CPRP_GPVYPQHTASPVQSQALPGEAKQL_2503.2945	ISPSSM(Oxidation)PLGFLS(Sulfation)QDHSV	generic|304|Li_Lab_DB|LL304|CPRP_(CHH_precursor-related_peptide)_truncated_Hoa_CPRP-C_16-32_ISPSSMPLGFLSQDHSV_1771.87000	KLLS(Sulfation)SSNSPSSTPLGFLSQDHS	generic|337|Li_Lab_DB|LL337|CPRP_(CHH_precursor-related_peptide)_truncated_Hoa_CPRP-A_(SN-16)_11-32_KLLSSSNSPSSTPLGFLSQDHS_2289.06000	GYE(pyro-Glu)DEDEDRPFYALGLGKRPRTYS(Sulfation)FGL	generic|150|Li_Lab_DB|LL150|Allatostatin_A-type_Carcinustatin_20_GYEDEDEDRPFYALGLGKRPRTYSFGLamide_3150.5279_Cmaen_PO	KLLS(Sulfation)SS(Sulfation)NSPSSTPLGFLSQDHSV	generic|341|Li_Lab_DB|LL341|CPRP_(CHH_precursor-related_peptide)_truncated_Hoa_CPRP-A_(SN-16)_11-33_KLLSSSNSPSSTPLGFLSQDHSV_2388.11000	(pyro-Glu)KLLSSISPSS(Sulfation)MPLGFLSQDHSVN	generic|343|Li_Lab_DB|LL343|CPRP_(CHH_precursor-related_peptide)_truncated_Hoa_CPRP-C_11-33_KLLSSISPSSMPLGFLSQDHSVN_2444.17000
ESEAATIDQHHDDHHLAVQQ(pyro-Glu)HS(Sulfation)AAAAAAAPAGLSPHSS	generic|816|Li_Lab_DB|LL816|Christie_DH31_PRP_ESEAATIDQHHDDHHLAVQQHSAAAAAAAPAGLSPHSS_3835.7772	DEITNLE(pyro-Glu)EPEDT(Sulfation)TSIPYRWWWPLVS(Sulfation)V	generic|888|Li_Lab_DB|LL888|Christie_Pyrokinin_PRP_Cb_DEITNLEEPEDTTSIPYRWWWPLVSV_3175.5264	DEITNLE(pyro-Glu)EPE(pyro-Glu)DT(Sulfation)TSIPYRWWWPLVSV	generic|888|Li_Lab_DB|LL888|Christie_Pyrokinin_PRP_Cb_DEITNLEEPEDTTSIPYRWWWPLVSV_3175.5264	GPVY(Sulfation)PQHTASPVQSQ(pyro-Glu)ALPGE(pyro-Glu)AKQL	generic|813|Li_Lab_DB|LL813|Christie_CPRP_GPVYPQHTASPVQSQALPGEAKQL_2503.2945	EKLLS(Sulfation)SISPSS(Sulfation)TPLGFLSQ(pyro-Glu)DHSVN	generic|348|Li_Lab_DB|LL348|CPRP_(CHH_precursor-related_peptide)_truncated_Hoa_CPRP-B_9-33_EKLLSSISPSSTPLGFLSQDHSVN_2543.23000	ES(Sulfation)E(pyro-Glu)AATIDQHHDDHHLAVQQHSAAAAAAAPAGLSPHSS	generic|816|Li_Lab_DB|LL816|Christie_DH31_PRP_ESEAATIDQHHDDHHLAVQQHSAAAAAAAPAGLSPHSS_3835.7772	(pyro-Glu)HLS(Sulfation)SLARNNAYPKDLRE	generic|847|Li_Lab_DB|LL847|Christie_HIGSLYRamide_PRP_Cb_HLSSLARNNAYPKDLRE_1984.0364	(pyro-Glu)ETIE(pyro-Glu)EDE(pyro-Glu)DDHTKMAADNKALPYPPSSSSSSSSSS	generic|775|Li_Lab_DB|LL775|Christie_Allatostatin_A-type_PRP_Cb_ETIEEDEDDHTKMAADNKALPYPPSSSSSSSSSS_3599.5454	FYASLLKSDSPPQTAYLNSM(Oxidation)FYRQD	generic|849|Li_Lab_DB|LL849|Christie_HIGSLYRamide_PRP_Cb_FYASLLKSDSPPQTAYLNSMFYRQD_2942.4034	GPVY(Sulfation)PQHT(Sulfation)AS(Sulfation)PVQSQALPGEAKQL	generic|813|Li_Lab_DB|LL813|Christie_CPRP_GPVYPQHTASPVQSQALPGEAKQL_2503.2945	(pyro-Glu)IS(Sulfation)PSSM(Oxidation)PLGFLSQDHSV	generic|304|Li_Lab_DB|LL304|CPRP_(CHH_precursor-related_peptide)_truncated_Hoa_CPRP-C_16-32_ISPSSMPLGFLSQDHSV_1771.87000	KLLSS(Sulfation)SNSPSSTPLGFLSQDHS	generic|337|Li_Lab_DB|LL337|CPRP_(CHH_precursor-related_peptide)_truncated_Hoa_CPRP-A_(SN-16)_11-32_KLLSSSNSPSSTPLGFLSQDHS_2289.06000	GYEDE(pyro-Glu)DEDRPFYALGLGKRPRT(Sulfation)YSFGL	generic|150|Li_Lab_DB|LL150|Allatostatin_A-type_Carcinustatin_20_GYEDEDEDRPFYALGLGKRPRTYSFGLamide_3150.5279_Cmaen_PO	KLLS(Sulfation)SSNS(Sulfation)PSSTPLGFLSQDHSV	generic|341|Li_Lab_DB|LL341|CPRP_(CHH_precursor-related_peptide)_truncated_Hoa_CPRP-A_(SN-16)_11-33_KLLSSSNSPSSTPLGFLSQDHSV_2388.11000	(pyro-Glu)KLLSSISPSS(Sulfation)MPLGFLSQDHSVN	generic|343|Li_Lab_DB|LL343|CPRP_(CHH_precursor-related_peptide)_truncated_Hoa_CPRP-C_11-33_KLLSSISPSSMPLGFLSQDHSVN_2444.17000
(pyro-Glu)E(pyro-Glu)S(Sulfation)EAATIDQHHDDHHLAVQQHSAAAAAAAPAGLSPHSS	generic|816|Li_Lab_DB|LL816|Christie_DH31_PRP_ESEAATIDQHHDDHHLAVQQHSAAAAAAAPAGLSPHSS_3835.7772	DEITNLE(pyro-Glu)EPEDTT(Sulfation)S(Sulfation)IPYRWWWPLVSV	generic|888|Li_Lab_DB|LL888|Christie_Pyrokinin_PRP_Cb_DEITNLEEPEDTTSIPYRWWWPLVSV_3175.5264	DEITNLE(pyro-Glu)EPE(pyro-Glu)DTT(Sulfation)SIPYRWWWPLVSV	generic|888|Li_Lab_DB|LL888|Christie_Pyrokinin_PRP_Cb_DEITNLEEPEDTTSIPYRWWWPLVSV_3175.5264	GPVY(Sulfation)PQHTASPVQSQ(pyro-Glu)ALPGEAKQ(pyro-Glu)L	generic|813|Li_Lab_DB|LL813|Christie_CPRP_GPVYPQHTASPVQSQALPGEAKQL_2503.2945	EKLLS(Sulfation)SISPSS(Sulfation)TPLGFLSQDHS(Sulfation)VN	generic|348|Li_Lab_DB|LL348|CPRP_(CHH_precursor-related_peptide)_truncated_Hoa_CPRP-B_9-33_EKLLSSISPSSTPLGFLSQDHSVN_2543.23000	ES(Sulfation)EAATIDQ(pyro-Glu)HHDDHHLAVQQHSAAAAAAAPAGLSPHSS	generic|816|Li_Lab_DB|LL816|Christie_DH31_PRP_ESEAATIDQHHDDHHLAVQQHSAAAAAAAPAGLSPHSS_3835.7772	(pyro-Glu)HLS(Sulfation)SLARNNAYPKDLRE	generic|847|Li_Lab_DB|LL847|Christie_HIGSLYRamide_PRP_Cb_HLSSLARNNAYPKDLRE_1984.0364	(pyro-Glu)ETIE(pyro-Glu)EDE(pyro-Glu)DDHTKMAADNKALPYPPSSSSSSSSSS	generic|775|Li_Lab_DB|LL775|Christie_Allatostatin_A-type_PRP_Cb_ETIEEDEDDHTKMAADNKALPYPPSSSSSSSSSS_3599.5454	(pyro-Glu)FY(Sulfation)ASLLKSDSPPQTAYLNSMFYRQD	generic|849|Li_Lab_DB|LL849|Christie_HIGSLYRamide_PRP_Cb_FYASLLKSDSPPQTAYLNSMFYRQD_2942.4034	GPVY(Sulfation)PQHT(Sulfation)AS(Sulfation)PVQSQALPGEAKQL	generic|813|Li_Lab_DB|LL813|Christie_CPRP_GPVYPQHTASPVQSQALPGEAKQL_2503.2945	(pyro-Glu)IS(Sulfation)PSSM(Oxidation)PLGFLSQDHSV	generic|304|Li_Lab_DB|LL304|CPRP_(CHH_precursor-related_peptide)_truncated_Hoa_CPRP-C_16-32_ISPSSMPLGFLSQDHSV_1771.87000	KLLSSS(Sulfation)NSPSSTPLGFLSQDHS	generic|337|Li_Lab_DB|LL337|CPRP_(CHH_precursor-related_peptide)_truncated_Hoa_CPRP-A_(SN-16)_11-32_KLLSSSNSPSSTPLGFLSQDHS_2289.06000	GYEDE(pyro-Glu)DEDRPFYALGLGKRPRTY(Sulfation)SFGL	generic|150|Li_Lab_DB|LL150|Allatostatin_A-type_Carcinustatin_20_GYEDEDEDRPFYALGLGKRPRTYSFGLamide_3150.5279_Cmaen_PO	KLLS(Sulfation)SSNSPS(Sulfation)STPLGFLSQDHSV	generic|341|Li_Lab_DB|LL341|CPRP_(CHH_precursor-related_peptide)_truncated_Hoa_CPRP-A_(SN-16)_11-33_KLLSSSNSPSSTPLGFLSQDHSV_2388.11000	KLLS(Sulfation)SISPS(Sulfation)SMPLGFLSQDHSVN	generic|343|Li_Lab_DB|LL343|CPRP_(CHH_precursor-related_peptide)_truncated_Hoa_CPRP-C_11-33_KLLSSISPSSMPLGFLSQDHSVN_2444.17000
(pyro-Glu)E(pyro-Glu)S(Sulfation)EAATIDQHHDDHHLAVQQHSAAAAAAAPAGLSPHSS	generic|816|Li_Lab_DB|LL816|Christie_DH31_PRP_ESEAATIDQHHDDHHLAVQQHSAAAAAAAPAGLSPHSS_3835.7772	DEITNLE(pyro-Glu)EPEDTT(Sulfation)SIPY(Sulfation)RWWWPLVSV	generic|888|Li_Lab_DB|LL888|Christie_Pyrokinin_PRP_Cb_DEITNLEEPEDTTSIPYRWWWPLVSV_3175.5264	DEITNLE(pyro-Glu)EPE(pyro-Glu)DTTS(Sulfation)IPYRWWWPLVSV	generic|888|Li_Lab_DB|LL888|Christie_Pyrokinin_PRP_Cb_DEITNLEEPEDTTSIPYRWWWPLVSV_3175.5264	GPVYPQ(pyro-Glu)HT(Sulfation)ASPVQ(pyro-Glu)SQALPGEAKQL	generic|813|Li_Lab_DB|LL813|Christie_CPRP_GPVYPQHTASPVQSQALPGEAKQL_2503.2945	EKLLS(Sulfation)SISPSST(Sulfation)PLGFLS(Sulfation)QDHSVN	generic|348|Li_Lab_DB|LL348|CPRP_(CHH_precursor-related_peptide)_truncated_Hoa_CPRP-B_9-33_EKLLSSISPSSTPLGFLSQDHSVN_2543.23000	ES(Sulfation)EAATIDQHHDDHHLAVQ(pyro-Glu)QHSAAAAAAAPAGLSPHSS	generic|816|Li_Lab_DB|LL816|Christie_DH31_PRP_ESEAATIDQHHDDHHLAVQQHSAAAAAAAPAGLSPHSS_3835.7772	(pyro-Glu)HLSS(Sulfation)LARNNAYPKDLRE	generic|847|Li_Lab_DB|LL847|Christie_HIGSLYRamide_PRP_Cb_HLSSLARNNAYPKDLRE_1984.0364	(pyro-Glu)ETIE(pyro-Glu)EDEDDHTKM(Oxidation)AADNKALPYPPSSSSSSSSSS	generic|775|Li_Lab_DB|LL775|Christie_Allatostatin_A-type_PRP_Cb_ETIEEDEDDHTKMAADNKALPYPPSSSSSSSSSS_3599.5454	(pyro-Glu)FY(Sulfation)ASLLKSDSPPQTAYLNSMFYRQD	generic|849|Li_Lab_DB|LL849|Christie_HIGSLYRamide_PRP_Cb_FYASLLKSDSPPQTAYLNSMFYRQD_2942.4034	GPVY(Sulfation)PQHT(Sulfation)ASPVQS(Sulfation)QALPGEAKQL	generic|813|Li_Lab_DB|LL813|Christie_CPRP_GPVYPQHTASPVQSQALPGEAKQL_2503.2945	(pyro-Glu)ISPS(Sulfation)SM(Oxidation)PLGFLSQDHSV	generic|304|Li_Lab_DB|LL304|CPRP_(CHH_precursor-related_peptide)_truncated_Hoa_CPRP-C_16-32_ISPSSMPLGFLSQDHSV_1771.87000	(pyro-Glu)KLLS(Sulfation)SSNSPSSTPLGFLSQDHS	generic|337|Li_Lab_DB|LL337|CPRP_(CHH_precursor-related_peptide)_truncated_Hoa_CPRP-A_(SN-16)_11-32_KLLSSSNSPSSTPLGFLSQDHS_2289.06000	GYEDE(pyro-Glu)DEDRPFYALGLGKRPRTYS(Sulfation)FGL	generic|150|Li_Lab_DB|LL150|Allatostatin_A-type_Carcinustatin_20_GYEDEDEDRPFYALGLGKRPRTYSFGLamide_3150.5279_Cmaen_PO	KLLS(Sulfation)SSNSPSS(Sulfation)TPLGFLSQDHSV	generic|341|Li_Lab_DB|LL341|CPRP_(CHH_precursor-related_peptide)_truncated_Hoa_CPRP-A_(SN-16)_11-33_KLLSSSNSPSSTPLGFLSQDHSV_2388.11000	KLLS(Sulfation)SISPSS(Sulfation)MPLGFLSQDHSVN	generic|343|Li_Lab_DB|LL343|CPRP_(CHH_precursor-related_peptide)_truncated_Hoa_CPRP-C_11-33_KLLSSISPSSMPLGFLSQDHSVN_2444.17000
(pyro-Glu)E(pyro-Glu)SE(pyro-Glu)AATIDQHHDDHHLAVQQHSAAAAAAAPAGLSPHSS	generic|816|Li_Lab_DB|LL816|Christie_DH31_PRP_ESEAATIDQHHDDHHLAVQQHSAAAAAAAPAGLSPHSS_3835.7772	DEITNLE(pyro-Glu)EPEDTT(Sulfation)SIPYRWWWPLVS(Sulfation)V	generic|888|Li_Lab_DB|LL888|Christie_Pyrokinin_PRP_Cb_DEITNLEEPEDTTSIPYRWWWPLVSV_3175.5264	DEITNLE(pyro-Glu)EPE(pyro-Glu)DTTSIPY(Sulfation)RWWWPLVSV	generic|888|Li_Lab_DB|LL888|Christie_Pyrokinin_PRP_Cb_DEITNLEEPEDTTSIPYRWWWPLVSV_3175.5264	GPVYPQ(pyro-Glu)HT(Sulfation)ASPVQSQ(pyro-Glu)ALPGEAKQL	generic|813|Li_Lab_DB|LL813|Christie_CPRP_GPVYPQHTASPVQSQALPGEAKQL_2503.2945	EKLLS(Sulfation)SISPSST(Sulfation)PLGFLSQ(pyro-Glu)DHSVN	generic|348|Li_Lab_DB|LL348|CPRP_(CHH_precursor-related_peptide)_truncated_Hoa_CPRP-B_9-33_EKLLSSISPSSTPLGFLSQDHSVN_2543.23000	ES(Sulfation)EAATIDQHHDDHHLAVQQ(pyro-Glu)HSAAAAAAAPAGLSPHSS	generic|816|Li_Lab_DB|LL816|Christie_DH31_PRP_ESEAATIDQHHDDHHLAVQQHSAAAAAAAPAGLSPHSS_3835.7772	(pyro-Glu)HLSS(Sulfation)LARNNAYPKDLRE	generic|847|Li_Lab_DB|LL847|Christie_HIGSLYRamide_PRP_Cb_HLSSLARNNAYPKDLRE_1984.0364	(pyro-Glu)ETIE(pyro-Glu)EDEDDHTKM(Oxidation)AADNKALPYPPSSSSSSSSSS	generic|775|Li_Lab_DB|LL775|Christie_Allatostatin_A-type_PRP_Cb_ETIEEDEDDHTKMAADNKALPYPPSSSSSSSSSS_3599.5454	(pyro-Glu)FYAS(Sulfation)LLKSDSPPQTAYLNSMFYRQD	generic|849|Li_Lab_DB|LL849|Christie_HIGSLYRamide_PRP_Cb_FYASLLKSDSPPQTAYLNSMFYRQD_2942.4034	GPVY(Sulfation)PQHT(Sulfation)ASPVQS(Sulfation)QALPGEAKQL	generic|813|Li_Lab_DB|LL813|Christie_CPRP_GPVYPQHTASPVQSQALPGEAKQL_2503.2945	(pyro-Glu)ISPS(Sulfation)SM(Oxidation)PLGFLSQDHSV	generic|304|Li_Lab_DB|LL304|CPRP_(CHH_precursor-related_peptide)_truncated_Hoa_CPRP-C_16-32_ISPSSMPLGFLSQDHSV_1771.87000	(pyro-Glu)KLLS(Sulfation)SSNSPSSTPLGFLSQDHS	generic|337|Li_Lab_DB|LL337|CPRP_(CHH_precursor-related_peptide)_truncated_Hoa_CPRP-A_(SN-16)_11-32_KLLSSSNSPSSTPLGFLSQDHS_2289.06000	GYEDEDE(pyro-Glu)DRPFYALGLGKRPRT(Sulfation)YSFGL	generic|150|Li_Lab_DB|LL150|Allatostatin_A-type_Carcinustatin_20_GYEDEDEDRPFYALGLGKRPRTYSFGLamide_3150.5279_Cmaen_PO	KLLS(Sulfation)SSNSPSST(Sulfation)PLGFLSQDHSV	generic|341|Li_Lab_DB|LL341|CPRP_(CHH_precursor-related_peptide)_truncated_Hoa_CPRP-A_(SN-16)_11-33_KLLSSSNSPSSTPLGFLSQDHSV_2388.11000	KLLS(Sulfation)SISPSSMPLGFLSQDHS(Sulfation)VN	generic|343|Li_Lab_DB|LL343|CPRP_(CHH_precursor-related_peptide)_truncated_Hoa_CPRP-C_11-33_KLLSSISPSSMPLGFLSQDHSVN_2444.17000
(pyro-Glu)E(pyro-Glu)SE(pyro-Glu)AATIDQHHDDHHLAVQQHSAAAAAAAPAGLSPHSS	generic|816|Li_Lab_DB|LL816|Christie_DH31_PRP_ESEAATIDQHHDDHHLAVQQHSAAAAAAAPAGLSPHSS_3835.7772	DEITNLE(pyro-Glu)EPEDTTS(Sulfation)IPY(Sulfation)RWWWPLVSV	generic|888|Li_Lab_DB|LL888|Christie_Pyrokinin_PRP_Cb_DEITNLEEPEDTTSIPYRWWWPLVSV_3175.5264	DEITNLE(pyro-Glu)EPE(pyro-Glu)DTTSIPYRWWWPLVS(Sulfation)V	generic|888|Li_Lab_DB|LL888|Christie_Pyrokinin_PRP_Cb_DEITNLEEPEDTTSIPYRWWWPLVSV_3175.5264	GPVYPQ(pyro-Glu)HT(Sulfation)ASPVQSQALPGE(pyro-Glu)AKQL	generic|813|Li_Lab_DB|LL813|Christie_CPRP_GPVYPQHTASPVQSQALPGEAKQL_2503.2945	EKLLS(Sulfation)SISPSST(Sulfation)PLGFLSQDHS(Sulfation)VN	generic|348|Li_Lab_DB|LL348|CPRP_(CHH_precursor-related_peptide)_truncated_Hoa_CPRP-B_9-33_EKLLSSISPSSTPLGFLSQDHSVN_2543.23000	ESE(pyro-Glu)AAT(Sulfation)IDQHHDDHHLAVQQHSAAAAAAAPAGLSPHSS	generic|816|Li_Lab_DB|LL816|Christie_DH31_PRP_ESEAATIDQHHDDHHLAVQQHSAAAAAAAPAGLSPHSS_3835.7772	(pyro-Glu)HLSS(Sulfation)LARNNAYPKDLRE	generic|847|Li_Lab_DB|LL847|Christie_HIGSLYRamide_PRP_Cb_HLSSLARNNAYPKDLRE_1984.0364	(pyro-Glu)ETIEE(pyro-Glu)DE(pyro-Glu)DDHTKMAADNKALPYPPSSSSSSSSSS	generic|775|Li_Lab_DB|LL775|Christie_Allatostatin_A-type_PRP_Cb_ETIEEDEDDHTKMAADNKALPYPPSSSSSSSSSS_3599.5454	(pyro-Glu)FYAS(Sulfation)LLKSDSPPQTAYLNSMFYRQD	generic|849|Li_Lab_DB|LL849|Christie_HIGSLYRamide_PRP_Cb_FYASLLKSDSPPQTAYLNSMFYRQD_2942.4034	GPVY(Sulfation)PQHT(Sulfation)ASPVQSQALPGEAKQ(pyro-Glu)L	generic|813|Li_Lab_DB|LL813|Christie_CPRP_GPVYPQHTASPVQSQALPGEAKQL_2503.2945	(pyro-Glu)ISPSS(Sulfation)M(Oxidation)PLGFLSQDHSV	generic|304|Li_Lab_DB|LL304|CPRP_(CHH_precursor-related_peptide)_truncated_Hoa_CPRP-C_16-32_ISPSSMPLGFLSQDHSV_1771.87000	(pyro-Glu)KLLSS(Sulfation)SNSPSSTPLGFLSQDHS	generic|337|Li_Lab_DB|LL337|CPRP_(CHH_precursor-related_peptide)_truncated_Hoa_CPRP-A_(SN-16)_11-32_KLLSSSNSPSSTPLGFLSQDHS_2289.06000	GYEDEDE(pyro-Glu)DRPFYALGLGKRPRTY(Sulfation)SFGL	generic|150|Li_Lab_DB|LL150|Allatostatin_A-type_Carcinustatin_20_GYEDEDEDRPFYALGLGKRPRTYSFGLamide_3150.5279_Cmaen_PO	KLLSS(Sulfation)S(Sulfation)NSPSSTPLGFLSQDHSV	generic|341|Li_Lab_DB|LL341|CPRP_(CHH_precursor-related_peptide)_truncated_Hoa_CPRP-A_(SN-16)_11-33_KLLSSSNSPSSTPLGFLSQDHSV_2388.11000	KLLSS(Sulfation)ISPS(Sulfation)SMPLGFLSQDHSVN	generic|343|Li_Lab_DB|LL343|CPRP_(CHH_precursor-related_peptide)_truncated_Hoa_CPRP-C_11-33_KLLSSISPSSMPLGFLSQDHSVN_2444.17000
(pyro-Glu)E(pyro-Glu)SEAAT(Sulfation)IDQHHDDHHLAVQQHSAAAAAAAPAGLSPHSS	generic|816|Li_Lab_DB|LL816|Christie_DH31_PRP_ESEAATIDQHHDDHHLAVQQHSAAAAAAAPAGLSPHSS_3835.7772	DEITNLE(pyro-Glu)EPEDTTS(Sulfation)IPYRWWWPLVS(Sulfation)V	generic|888|Li_Lab_DB|LL888|Christie_Pyrokinin_PRP_Cb_DEITNLEEPEDTTSIPYRWWWPLVSV_3175.5264	DEITNLE(pyro-Glu)EPEDT(Sulfation)T(Sulfation)SIPYRWWWPLVSV	generic|888|Li_Lab_DB|LL888|Christie_Pyrokinin_PRP_Cb_DEITNLEEPEDTTSIPYRWWWPLVSV_3175.5264	GPVYPQ(pyro-Glu)HT(Sulfation)ASPVQSQALPGEAKQ(pyro-Glu)L	generic|813|Li_Lab_DB|LL813|Christie_CPRP_GPVYPQHTASPVQSQALPGEAKQL_2503.2945	EKLLSS(Sulfation)IS(Sulfation)PS(Sulfation)STPLGFLSQDHSVN	generic|348|Li_Lab_DB|LL348|CPRP_(CHH_precursor-related_peptide)_truncated_Hoa_CPRP-B_9-33_EKLLSSISPSSTPLGFLSQDHSVN_2543.23000	ESE(pyro-Glu)AATIDQ(pyro-Glu)HHDDHHLAVQQHSAAAAAAAPAGLSPHSS	generic|816|Li_Lab_DB|LL816|Christie_DH31_PRP_ESEAATIDQHHDDHHLAVQQHSAAAAAAAPAGLSPHSS_3835.7772	(pyro-Glu)HLSSLARNNAY(Sulfation)PKDLRE	generic|847|Li_Lab_DB|LL847|Christie_HIGSLYRamide_PRP_Cb_HLSSLARNNAYPKDLRE_1984.0364	(pyro-Glu)ETIEE(pyro-Glu)DE(pyro-Glu)DDHTKMAADNKALPYPPSSSSSSSSSS	generic|775|Li_Lab_DB|LL775|Christie_Allatostatin_A-type_PRP_Cb_ETIEEDEDDHTKMAADNKALPYPPSSSSSSSSSS_3599.5454	(pyro-Glu)FYASLLKS(Sulfation)DSPPQTAYLNSMFYRQD	generic|849|Li_Lab_DB|LL849|Christie_HIGSLYRamide_PRP_Cb_FYASLLKSDSPPQTAYLNSMFYRQD_2942.4034	GPVY(Sulfation)PQHTAS(Sulfation)PVQS(Sulfation)QALPGEAKQL	generic|813|Li_Lab_DB|LL813|Christie_CPRP_GPVYPQHTASPVQSQALPGEAKQL_2503.2945	(pyro-Glu)ISPSS(Sulfation)M(Oxidation)PLGFLSQDHSV	generic|304|Li_Lab_DB|LL304|CPRP_(CHH_precursor-related_peptide)_truncated_Hoa_CPRP-C_16-32_ISPSSMPLGFLSQDHSV_1771.87000	(pyro-Glu)KLLSS(Sulfation)SNSPSSTPLGFLSQDHS	generic|337|Li_Lab_DB|LL337|CPRP_(CHH_precursor-related_peptide)_truncated_Hoa_CPRP-A_(SN-16)_11-32_KLLSSSNSPSSTPLGFLSQDHS_2289.06000	GYEDEDE(pyro-Glu)DRPFYALGLGKRPRTYS(Sulfation)FGL	generic|150|Li_Lab_DB|LL150|Allatostatin_A-type_Carcinustatin_20_GYEDEDEDRPFYALGLGKRPRTYSFGLamide_3150.5279_Cmaen_PO	KLLSS(Sulfation)SNS(Sulfation)PSSTPLGFLSQDHSV	generic|341|Li_Lab_DB|LL341|CPRP_(CHH_precursor-related_peptide)_truncated_Hoa_CPRP-A_(SN-16)_11-33_KLLSSSNSPSSTPLGFLSQDHSV_2388.11000	KLLSS(Sulfation)ISPSS(Sulfation)MPLGFLSQDHSVN	generic|343|Li_Lab_DB|LL343|CPRP_(CHH_precursor-related_peptide)_truncated_Hoa_CPRP-C_11-33_KLLSSISPSSMPLGFLSQDHSVN_2444.17000
(pyro-Glu)E(pyro-Glu)SEAAT(Sulfation)IDQHHDDHHLAVQQHSAAAAAAAPAGLSPHSS	generic|816|Li_Lab_DB|LL816|Christie_DH31_PRP_ESEAATIDQHHDDHHLAVQQHSAAAAAAAPAGLSPHSS_3835.7772	DEITNLE(pyro-Glu)EPEDTTSIPY(Sulfation)RWWWPLVS(Sulfation)V	generic|888|Li_Lab_DB|LL888|Christie_Pyrokinin_PRP_Cb_DEITNLEEPEDTTSIPYRWWWPLVSV_3175.5264	DEITNLE(pyro-Glu)EPEDT(Sulfation)TS(Sulfation)IPYRWWWPLVSV	generic|888|Li_Lab_DB|LL888|Christie_Pyrokinin_PRP_Cb_DEITNLEEPEDTTSIPYRWWWPLVSV_3175.5264	GPVYPQ(pyro-Glu)HTAS(Sulfation)PVQ(pyro-Glu)SQALPGEAKQL	generic|813|Li_Lab_DB|LL813|Christie_CPRP_GPVYPQHTASPVQSQALPGEAKQL_2503.2945	EKLLSS(Sulfation)IS(Sulfation)PSS(Sulfation)TPLGFLSQDHSVN	generic|348|Li_Lab_DB|LL348|CPRP_(CHH_precursor-related_peptide)_truncated_Hoa_CPRP-B_9-33_EKLLSSISPSSTPLGFLSQDHSVN_2543.23000	ESE(pyro-Glu)AATIDQHHDDHHLAVQ(pyro-Glu)QHSAAAAAAAPAGLSPHSS	generic|816|Li_Lab_DB|LL816|Christie_DH31_PRP_ESEAATIDQHHDDHHLAVQQHSAAAAAAAPAGLSPHSS_3835.7772	(pyro-Glu)HLSSLARNNAY(Sulfation)PKDLRE	generic|847|Li_Lab_DB|LL847|Christie_HIGSLYRamide_PRP_Cb_HLSSLARNNAYPKDLRE_1984.0364	(pyro-Glu)ETIEE(pyro-Glu)DEDDHTKM(Oxidation)AADNKALPYPPSSSSSSSSSS	generic|775|Li_Lab_DB|LL775|Christie_Allatostatin_A-type_PRP_Cb_ETIEEDEDDHTKMAADNKALPYPPSSSSSSSSSS_3599.5454	(pyro-Glu)FYASLLKS(Sulfation)DSPPQTAYLNSMFYRQD	generic|849|Li_Lab_DB|LL849|Christie_HIGSLYRamide_PRP_Cb_FYASLLKSDSPPQTAYLNSMFYRQD_2942.4034	GPVY(Sulfation)PQHTAS(Sulfation)PVQS(Sulfation)QALPGEAKQL	generic|813|Li_Lab_DB|LL813|Christie_CPRP_GPVYPQHTASPVQSQALPGEAKQL_2503.2945	(pyro-Glu)ISPSSM(Oxidation)PLGFLS(Sulfation)QDHSV	generic|304|Li_Lab_DB|LL304|CPRP_(CHH_precursor-related_peptide)_truncated_Hoa_CPRP-C_16-32_ISPSSMPLGFLSQDHSV_1771.87000	(pyro-Glu)KLLSSS(Sulfation)NSPSSTPLGFLSQDHS	generic|337|Li_Lab_DB|LL337|CPRP_(CHH_precursor-related_peptide)_truncated_Hoa_CPRP-A_(SN-16)_11-32_KLLSSSNSPSSTPLGFLSQDHS_2289.06000	(pyro-Glu)GY(Sulfation)EDEDEDRPFYALGLGKRPRT(Sulfation)YSFGL	generic|150|Li_Lab_DB|LL150|Allatostatin_A-type_Carcinustatin_20_GYEDEDEDRPFYALGLGKRPRTYSFGLamide_3150.5279_Cmaen_PO	KLLSS(Sulfation)SNSPS(Sulfation)STPLGFLSQDHSV	generic|341|Li_Lab_DB|LL341|CPRP_(CHH_precursor-related_peptide)_truncated_Hoa_CPRP-A_(SN-16)_11-33_KLLSSSNSPSSTPLGFLSQDHSV_2388.11000	KLLSS(Sulfation)ISPSSMPLGFLSQDHS(Sulfation)VN	generic|343|Li_Lab_DB|LL343|CPRP_(CHH_precursor-related_peptide)_truncated_Hoa_CPRP-C_11-33_KLLSSISPSSMPLGFLSQDHSVN_2444.17000
(pyro-Glu)E(pyro-Glu)SEAATIDQ(pyro-Glu)HHDDHHLAVQQHSAAAAAAAPAGLSPHSS	generic|816|Li_Lab_DB|LL816|Christie_DH31_PRP_ESEAATIDQHHDDHHLAVQQHSAAAAAAAPAGLSPHSS_3835.7772	DEITNLEE(pyro-Glu)PE(pyro-Glu)DT(Sulfation)TSIPYRWWWPLVSV	generic|888|Li_Lab_DB|LL888|Christie_Pyrokinin_PRP_Cb_DEITNLEEPEDTTSIPYRWWWPLVSV_3175.5264	DEITNLE(pyro-Glu)EPEDT(Sulfation)TSIPY(Sulfation)RWWWPLVSV	generic|888|Li_Lab_DB|LL888|Christie_Pyrokinin_PRP_Cb_DEITNLEEPEDTTSIPYRWWWPLVSV_3175.5264	GPVYPQ(pyro-Glu)HTAS(Sulfation)PVQSQ(pyro-Glu)ALPGEAKQL	generic|813|Li_Lab_DB|LL813|Christie_CPRP_GPVYPQHTASPVQSQALPGEAKQL_2503.2945	EKLLSS(Sulfation)IS(Sulfation)PSST(Sulfation)PLGFLSQDHSVN	generic|348|Li_Lab_DB|LL348|CPRP_(CHH_precursor-related_peptide)_truncated_Hoa_CPRP-B_9-33_EKLLSSISPSSTPLGFLSQDHSVN_2543.23000	ESE(pyro-Glu)AATIDQHHDDHHLAVQQ(pyro-Glu)HSAAAAAAAPAGLSPHSS	generic|816|Li_Lab_DB|LL816|Christie_DH31_PRP_ESEAATIDQHHDDHHLAVQQHSAAAAAAAPAGLSPHSS_3835.7772	(pyro-Glu)HLSSLARNNAY(Sulfation)PKDLRE	generic|847|Li_Lab_DB|LL847|Christie_HIGSLYRamide_PRP_Cb_HLSSLARNNAYPKDLRE_1984.0364	(pyro-Glu)ETIEE(pyro-Glu)DEDDHTKM(Oxidation)AADNKALPYPPSSSSSSSSSS	generic|775|Li_Lab_DB|LL775|Christie_Allatostatin_A-type_PRP_Cb_ETIEEDEDDHTKMAADNKALPYPPSSSSSSSSSS_3599.5454	(pyro-Glu)FYASLLKSDS(Sulfation)PPQTAYLNSMFYRQD	generic|849|Li_Lab_DB|LL849|Christie_HIGSLYRamide_PRP_Cb_FYASLLKSDSPPQTAYLNSMFYRQD_2942.4034	GPVY(Sulfation)PQHTAS(Sulfation)PVQSQALPGEAKQ(pyro-Glu)L	generic|813|Li_Lab_DB|LL813|Christie_CPRP_GPVYPQHTASPVQSQALPGEAKQL_2503.2945	(pyro-Glu)ISPSSM(Oxidation)PLGFLS(Sulfation)QDHSV	generic|304|Li_Lab_DB|LL304|CPRP_(CHH_precursor-related_peptide)_truncated_Hoa_CPRP-C_16-32_ISPSSMPLGFLSQDHSV_1771.87000	(pyro-Glu)KLLSSS(Sulfation)NSPSSTPLGFLSQDHS	generic|337|Li_Lab_DB|LL337|CPRP_(CHH_precursor-related_peptide)_truncated_Hoa_CPRP-A_(SN-16)_11-32_KLLSSSNSPSSTPLGFLSQDHS_2289.06000	(pyro-Glu)GY(Sulfation)EDEDEDRPFYALGLGKRPRT(Sulfation)YSFGL	generic|150|Li_Lab_DB|LL150|Allatostatin_A-type_Carcinustatin_20_GYEDEDEDRPFYALGLGKRPRTYSFGLamide_3150.5279_Cmaen_PO	KLLSS(Sulfation)SNSPSS(Sulfation)TPLGFLSQDHSV	generic|341|Li_Lab_DB|LL341|CPRP_(CHH_precursor-related_peptide)_truncated_Hoa_CPRP-A_(SN-16)_11-33_KLLSSSNSPSSTPLGFLSQDHSV_2388.11000	KLLSSIS(Sulfation)PS(Sulfation)SMPLGFLSQDHSVN	generic|343|Li_Lab_DB|LL343|CPRP_(CHH_precursor-related_peptide)_truncated_Hoa_CPRP-C_11-33_KLLSSISPSSMPLGFLSQDHSVN_2444.17000
(pyro-Glu)E(pyro-Glu)SEAATIDQ(pyro-Glu)HHDDHHLAVQQHSAAAAAAAPAGLSPHSS	generic|816|Li_Lab_DB|LL816|Christie_DH31_PRP_ESEAATIDQHHDDHHLAVQQHSAAAAAAAPAGLSPHSS_3835.7772	DEITNLEE(pyro-Glu)PE(pyro-Glu)DTT(Sulfation)SIPYRWWWPLVSV	generic|888|Li_Lab_DB|LL888|Christie_Pyrokinin_PRP_Cb_DEITNLEEPEDTTSIPYRWWWPLVSV_3175.5264	DEITNLE(pyro-Glu)EPEDT(Sulfation)TSIPYRWWWPLVS(Sulfation)V	generic|888|Li_Lab_DB|LL888|Christie_Pyrokinin_PRP_Cb_DEITNLEEPEDTTSIPYRWWWPLVSV_3175.5264	GPVYPQ(pyro-Glu)HTAS(Sulfation)PVQSQALPGE(pyro-Glu)AKQL	generic|813|Li_Lab_DB|LL813|Christie_CPRP_GPVYPQHTASPVQSQALPGEAKQL_2503.2945	EKLLSS(Sulfation)IS(Sulfation)PSSTPLGFLS(Sulfation)QDHSVN	generic|348|Li_Lab_DB|LL348|CPRP_(CHH_precursor-related_peptide)_truncated_Hoa_CPRP-B_9-33_EKLLSSISPSSTPLGFLSQDHSVN_2543.23000	ESE(pyro-Glu)AATIDQHHDDHHLAVQQHS(Sulfation)AAAAAAAPAGLSPHSS	generic|816|Li_Lab_DB|LL816|Christie_DH31_PRP_ESEAATIDQHHDDHHLAVQQHSAAAAAAAPAGLSPHSS_3835.7772	(pyro-Glu)HLSSLARNNAY(Sulfation)PKDLRE	generic|847|Li_Lab_DB|LL847|Christie_HIGSLYRamide_PRP_Cb_HLSSLARNNAYPKDLRE_1984.0364	(pyro-Glu)ETIEEDE(pyro-Glu)DDHTKM(Oxidation)AADNKALPYPPSSSSSSSSSS	generic|775|Li_Lab_DB|LL775|Christie_Allatostatin_A-type_PRP_Cb_ETIEEDEDDHTKMAADNKALPYPPSSSSSSSSSS_3599.5454	(pyro-Glu)FYASLLKSDS(Sulfation)PPQTAYLNSMFYRQD	generic|849|Li_Lab_DB|LL849|Christie_HIGSLYRamide_PRP_Cb_FYASLLKSDSPPQTAYLNSMFYRQD_2942.4034	GPVY(Sulfation)PQHTASPVQ(pyro-Glu)SQ(pyro-Glu)ALPGEAKQL	generic|813|Li_Lab_DB|LL813|Christie_CPRP_GPVYPQHTASPVQSQALPGEAKQL_2503.2945	IS(Sulfation)PS(Sulfation)SM(Oxidation)PLGFLSQDHSV	generic|304|Li_Lab_DB|LL304|CPRP_(CHH_precursor-related_peptide)_truncated_Hoa_CPRP-C_16-32_ISPSSMPLGFLSQDHSV_1771.87000	(pyro-Glu)KLLSSSNS(Sulfation)PSSTPLGFLSQDHS	generic|337|Li_Lab_DB|LL337|CPRP_(CHH_precursor-related_peptide)_truncated_Hoa_CPRP-A_(SN-16)_11-32_KLLSSSNSPSSTPLGFLSQDHS_2289.06000	(pyro-Glu)GY(Sulfation)EDEDEDRPFYALGLGKRPRTY(Sulfation)SFGL	generic|150|Li_Lab_DB|LL150|Allatostatin_A-type_Carcinustatin_20_GYEDEDEDRPFYALGLGKRPRTYSFGLamide_3150.5279_Cmaen_PO	KLLSS(Sulfation)SNSPSST(Sulfation)PLGFLSQDHSV	generic|341|Li_Lab_DB|LL341|CPRP_(CHH_precursor-related_peptide)_truncated_Hoa_CPRP-A_(SN-16)_11-33_KLLSSSNSPSSTPLGFLSQDHSV_2388.11000	KLLSSIS(Sulfation)PSS(Sulfation)MPLGFLSQDHSVN	generic|343|Li_Lab_DB|LL343|CPRP_(CHH_precursor-related_peptide)_truncated_Hoa_CPRP-C_11-33_KLLSSISPSSMPLGFLSQDHSVN_2444.17000
(pyro-Glu)E(pyro-Glu)SEAATIDQHHDDHHLAVQ(pyro-Glu)QHSAAAAAAAPAGLSPHSS	generic|816|Li_Lab_DB|LL816|Christie_DH31_PRP_ESEAATIDQHHDDHHLAVQQHSAAAAAAAPAGLSPHSS_3835.7772	DEITNLEE(pyro-Glu)PE(pyro-Glu)DTTS(Sulfation)IPYRWWWPLVSV	generic|888|Li_Lab_DB|LL888|Christie_Pyrokinin_PRP_Cb_DEITNLEEPEDTTSIPYRWWWPLVSV_3175.5264	DEITNLE(pyro-Glu)EPEDTT(Sulfation)S(Sulfation)IPYRWWWPLVSV	generic|888|Li_Lab_DB|LL888|Christie_Pyrokinin_PRP_Cb_DEITNLEEPEDTTSIPYRWWWPLVSV_3175.5264	GPVYPQ(pyro-Glu)HTAS(Sulfation)PVQSQALPGEAKQ(pyro-Glu)L	generic|813|Li_Lab_DB|LL813|Christie_CPRP_GPVYPQHTASPVQSQALPGEAKQL_2503.2945	EKLLSS(Sulfation)IS(Sulfation)PSSTPLGFLSQ(pyro-Glu)DHSVN	generic|348|Li_Lab_DB|LL348|CPRP_(CHH_precursor-related_peptide)_truncated_Hoa_CPRP-B_9-33_EKLLSSISPSSTPLGFLSQDHSVN_2543.23000	ESEAAT(Sulfation)IDQ(pyro-Glu)HHDDHHLAVQQHSAAAAAAAPAGLSPHSS	generic|816|Li_Lab_DB|LL816|Christie_DH31_PRP_ESEAATIDQHHDDHHLAVQQHSAAAAAAAPAGLSPHSS_3835.7772	(pyro-Glu)HLSSLARNNAYPKDLRE(pyro-Glu)	generic|847|Li_Lab_DB|LL847|Christie_HIGSLYRamide_PRP_Cb_HLSSLARNNAYPKDLRE_1984.0364	(pyro-Glu)ETIEEDE(pyro-Glu)DDHTKM(Oxidation)AADNKALPYPPSSSSSSSSSS	generic|775|Li_Lab_DB|LL775|Christie_Allatostatin_A-type_PRP_Cb_ETIEEDEDDHTKMAADNKALPYPPSSSSSSSSSS_3599.5454	(pyro-Glu)FYASLLKSDSPPQT(Sulfation)AYLNSMFYRQD	generic|849|Li_Lab_DB|LL849|Christie_HIGSLYRamide_PRP_Cb_FYASLLKSDSPPQTAYLNSMFYRQD_2942.4034	GPVY(Sulfation)PQHTASPVQ(pyro-Glu)SQALPGE(pyro-Glu)AKQL	generic|813|Li_Lab_DB|LL813|Christie_CPRP_GPVYPQHTASPVQSQALPGEAKQL_2503.2945	IS(Sulfation)PSS(Sulfation)M(Oxidation)PLGFLSQDHSV	generic|304|Li_Lab_DB|LL304|CPRP_(CHH_precursor-related_peptide)_truncated_Hoa_CPRP-C_16-32_ISPSSMPLGFLSQDHSV_1771.87000	(pyro-Glu)KLLSSSNS(Sulfation)PSSTPLGFLSQDHS	generic|337|Li_Lab_DB|LL337|CPRP_(CHH_precursor-related_peptide)_truncated_Hoa_CPRP-A_(SN-16)_11-32_KLLSSSNSPSSTPLGFLSQDHS_2289.06000	(pyro-Glu)GY(Sulfation)EDEDEDRPFYALGLGKRPRTY(Sulfation)SFGL	generic|150|Li_Lab_DB|LL150|Allatostatin_A-type_Carcinustatin_20_GYEDEDEDRPFYALGLGKRPRTYSFGLamide_3150.5279_Cmaen_PO	KLLSSS(Sulfation)NS(Sulfation)PSSTPLGFLSQDHSV	generic|341|Li_Lab_DB|LL341|CPRP_(CHH_precursor-related_peptide)_truncated_Hoa_CPRP-A_(SN-16)_11-33_KLLSSSNSPSSTPLGFLSQDHSV_2388.11000	KLLSSIS(Sulfation)PSSM(Oxidation)PLGFLSQDHSVN	generic|343|Li_Lab_DB|LL343|CPRP_(CHH_precursor-related_peptide)_truncated_Hoa_CPRP-C_11-33_KLLSSISPSSMPLGFLSQDHSVN_2444.17000
(pyro-Glu)E(pyro-Glu)SEAATIDQHHDDHHLAVQ(pyro-Glu)QHSAAAAAAAPAGLSPHSS	generic|816|Li_Lab_DB|LL816|Christie_DH31_PRP_ESEAATIDQHHDDHHLAVQQHSAAAAAAAPAGLSPHSS_3835.7772	DEITNLEE(pyro-Glu)PE(pyro-Glu)DTTSIPY(Sulfation)RWWWPLVSV	generic|888|Li_Lab_DB|LL888|Christie_Pyrokinin_PRP_Cb_DEITNLEEPEDTTSIPYRWWWPLVSV_3175.5264	DEITNLE(pyro-Glu)EPEDTT(Sulfation)SIPY(Sulfation)RWWWPLVSV	generic|888|Li_Lab_DB|LL888|Christie_Pyrokinin_PRP_Cb_DEITNLEEPEDTTSIPYRWWWPLVSV_3175.5264	GPVYPQ(pyro-Glu)HTASPVQ(pyro-Glu)S(Sulfation)QALPGEAKQL	generic|813|Li_Lab_DB|LL813|Christie_CPRP_GPVYPQHTASPVQSQALPGEAKQL_2503.2945	EKLLSS(Sulfation)IS(Sulfation)PSSTPLGFLSQDHS(Sulfation)VN	generic|348|Li_Lab_DB|LL348|CPRP_(CHH_precursor-related_peptide)_truncated_Hoa_CPRP-B_9-33_EKLLSSISPSSTPLGFLSQDHSVN_2543.23000	ESEAAT(Sulfation)IDQHHDDHHLAVQ(pyro-Glu)QHSAAAAAAAPAGLSPHSS	generic|816|Li_Lab_DB|LL816|Christie_DH31_PRP_ESEAATIDQHHDDHHLAVQQHSAAAAAAAPAGLSPHSS_3835.7772	HLS(Sulfation)S(Sulfation)LARNNAY(Sulfation)PKDLRE	generic|847|Li_Lab_DB|LL847|Christie_HIGSLYRamide_PRP_Cb_HLSSLARNNAYPKDLRE_1984.0364	E(pyro-Glu)TIE(pyro-Glu)E(pyro-Glu)DEDDHTKMAADNKALPYPPSSSSSSSSSS	generic|775|Li_Lab_DB|LL775|Christie_Allatostatin_A-type_PRP_Cb_ETIEEDEDDHTKMAADNKALPYPPSSSSSSSSSS_3599.5454	(pyro-Glu)FYASLLKSDSPPQT(Sulfation)AYLNSMFYRQD	generic|849|Li_Lab_DB|LL849|Christie_HIGSLYRamide_PRP_Cb_FYASLLKSDSPPQTAYLNSMFYRQD_2942.4034	GPVY(Sulfation)PQHTASPVQ(pyro-Glu)SQALPGEAKQ(pyro-Glu)L	generic|813|Li_Lab_DB|LL813|Christie_CPRP_GPVYPQHTASPVQSQALPGEAKQL_2503.2945	IS(Sulfation)PSSM(Oxidation)PLGFLSQ(pyro-Glu)DHSV	generic|304|Li_Lab_DB|LL304|CPRP_(CHH_precursor-related_peptide)_truncated_Hoa_CPRP-C_16-32_ISPSSMPLGFLSQDHSV_1771.87000	(pyro-Glu)KLLSSSNSPS(Sulfation)STPLGFLSQDHS	generic|337|Li_Lab_DB|LL337|CPRP_(CHH_precursor-related_peptide)_truncated_Hoa_CPRP-A_(SN-16)_11-32_KLLSSSNSPSSTPLGFLSQDHS_2289.06000	(pyro-Glu)GY(Sulfation)EDEDEDRPFYALGLGKRPRTYS(Sulfation)FGL	generic|150|Li_Lab_DB|LL150|Allatostatin_A-type_Carcinustatin_20_GYEDEDEDRPFYALGLGKRPRTYSFGLamide_3150.5279_Cmaen_PO	KLLSSS(Sulfation)NSPS(Sulfation)STPLGFLSQDHSV	generic|341|Li_Lab_DB|LL341|CPRP_(CHH_precursor-related_peptide)_truncated_Hoa_CPRP-A_(SN-16)_11-33_KLLSSSNSPSSTPLGFLSQDHSV_2388.11000	(pyro-Glu)KLLS(Sulfation)SISPS(Sulfation)SMPLGFLSQDHSVN	generic|343|Li_Lab_DB|LL343|CPRP_(CHH_precursor-related_peptide)_truncated_Hoa_CPRP-C_11-33_KLLSSISPSSMPLGFLSQDHSVN_2444.17000
(pyro-Glu)E(pyro-Glu)SEAATIDQHHDDHHLAVQQ(pyro-Glu)HSAAAAAAAPAGLSPHSS	generic|816|Li_Lab_DB|LL816|Christie_DH31_PRP_ESEAATIDQHHDDHHLAVQQHSAAAAAAAPAGLSPHSS_3835.7772	DEITNLEE(pyro-Glu)PE(pyro-Glu)DTTSIPYRWWWPLVS(Sulfation)V	generic|888|Li_Lab_DB|LL888|Christie_Pyrokinin_PRP_Cb_DEITNLEEPEDTTSIPYRWWWPLVSV_3175.5264	DEITNLE(pyro-Glu)EPEDTT(Sulfation)SIPYRWWWPLVS(Sulfation)V	generic|888|Li_Lab_DB|LL888|Christie_Pyrokinin_PRP_Cb_DEITNLEEPEDTTSIPYRWWWPLVSV_3175.5264	GPVYPQ(pyro-Glu)HTASPVQS(Sulfation)Q(pyro-Glu)ALPGEAKQL	generic|813|Li_Lab_DB|LL813|Christie_CPRP_GPVYPQHTASPVQSQALPGEAKQL_2503.2945	EKLLSS(Sulfation)ISPS(Sulfation)S(Sulfation)TPLGFLSQDHSVN	generic|348|Li_Lab_DB|LL348|CPRP_(CHH_precursor-related_peptide)_truncated_Hoa_CPRP-B_9-33_EKLLSSISPSSTPLGFLSQDHSVN_2543.23000	ESEAAT(Sulfation)IDQHHDDHHLAVQQ(pyro-Glu)HSAAAAAAAPAGLSPHSS	generic|816|Li_Lab_DB|LL816|Christie_DH31_PRP_ESEAATIDQHHDDHHLAVQQHSAAAAAAAPAGLSPHSS_3835.7772	HYSSLLR	generic|843|Li_Lab_DB|LL843|Christie_HIGSLYRamide_Cb_HYSSLLRa_874.4899	E(pyro-Glu)TIE(pyro-Glu)EDE(pyro-Glu)DDHTKMAADNKALPYPPSSSSSSSSSS	generic|775|Li_Lab_DB|LL775|Christie_Allatostatin_A-type_PRP_Cb_ETIEEDEDDHTKMAADNKALPYPPSSSSSSSSSS_3599.5454	(pyro-Glu)FYASLLKSDSPPQTAY(Sulfation)LNSMFYRQD	generic|849|Li_Lab_DB|LL849|Christie_HIGSLYRamide_PRP_Cb_FYASLLKSDSPPQTAYLNSMFYRQD_2942.4034	GPVY(Sulfation)PQHTASPVQS(Sulfation)QALPGEAKQ(pyro-Glu)L	generic|813|Li_Lab_DB|LL813|Christie_CPRP_GPVYPQHTASPVQSQALPGEAKQL_2503.2945	ISPS(Sulfation)S(Sulfation)M(Oxidation)PLGFLSQDHSV	generic|304|Li_Lab_DB|LL304|CPRP_(CHH_precursor-related_peptide)_truncated_Hoa_CPRP-C_16-32_ISPSSMPLGFLSQDHSV_1771.87000	(pyro-Glu)KLLSSSNSPS(Sulfation)STPLGFLSQDHS	generic|337|Li_Lab_DB|LL337|CPRP_(CHH_precursor-related_peptide)_truncated_Hoa_CPRP-A_(SN-16)_11-32_KLLSSSNSPSSTPLGFLSQDHS_2289.06000	(pyro-Glu)GY(Sulfation)EDEDEDRPFYALGLGKRPRTYS(Sulfation)FGL	generic|150|Li_Lab_DB|LL150|Allatostatin_A-type_Carcinustatin_20_GYEDEDEDRPFYALGLGKRPRTYSFGLamide_3150.5279_Cmaen_PO	KLLSSS(Sulfation)NSPSS(Sulfation)TPLGFLSQDHSV	generic|341|Li_Lab_DB|LL341|CPRP_(CHH_precursor-related_peptide)_truncated_Hoa_CPRP-A_(SN-16)_11-33_KLLSSSNSPSSTPLGFLSQDHSV_2388.11000	(pyro-Glu)KLLS(Sulfation)SISPS(Sulfation)SMPLGFLSQDHSVN	generic|343|Li_Lab_DB|LL343|CPRP_(CHH_precursor-related_peptide)_truncated_Hoa_CPRP-C_11-33_KLLSSISPSSMPLGFLSQDHSVN_2444.17000
(pyro-Glu)E(pyro-Glu)SEAATIDQHHDDHHLAVQQ(pyro-Glu)HSAAAAAAAPAGLSPHSS	generic|816|Li_Lab_DB|LL816|Christie_DH31_PRP_ESEAATIDQHHDDHHLAVQQHSAAAAAAAPAGLSPHSS_3835.7772	DEITNLEE(pyro-Glu)PEDT(Sulfation)T(Sulfation)SIPYRWWWPLVSV	generic|888|Li_Lab_DB|LL888|Christie_Pyrokinin_PRP_Cb_DEITNLEEPEDTTSIPYRWWWPLVSV_3175.5264	DEITNLE(pyro-Glu)EPEDTTS(Sulfation)IPY(Sulfation)RWWWPLVSV	generic|888|Li_Lab_DB|LL888|Christie_Pyrokinin_PRP_Cb_DEITNLEEPEDTTSIPYRWWWPLVSV_3175.5264	GPVYPQ(pyro-Glu)HTASPVQS(Sulfation)QALPGE(pyro-Glu)AKQL	generic|813|Li_Lab_DB|LL813|Christie_CPRP_GPVYPQHTASPVQSQALPGEAKQL_2503.2945	EKLLSS(Sulfation)ISPS(Sulfation)ST(Sulfation)PLGFLSQDHSVN	generic|348|Li_Lab_DB|LL348|CPRP_(CHH_precursor-related_peptide)_truncated_Hoa_CPRP-B_9-33_EKLLSSISPSSTPLGFLSQDHSVN_2543.23000	ESEAATIDQ(pyro-Glu)HHDDHHLAVQ(pyro-Glu)QHSAAAAAAAPAGLSPHSS	generic|816|Li_Lab_DB|LL816|Christie_DH31_PRP_ESEAATIDQHHDDHHLAVQQHSAAAAAAAPAGLSPHSS_3835.7772	HYSSLLRNGPLPFIQD	generic|850|Li_Lab_DB|LL850|Christie_HIGSLYRamide_PRP_Cb_HYSSLLRNGPLPFIQD_1856.9659	E(pyro-Glu)TIE(pyro-Glu)EDEDDHTKM(Oxidation)AADNKALPYPPSSSSSSSSSS	generic|775|Li_Lab_DB|LL775|Christie_Allatostatin_A-type_PRP_Cb_ETIEEDEDDHTKMAADNKALPYPPSSSSSSSSSS_3599.5454	(pyro-Glu)FYASLLKSDSPPQTAY(Sulfation)LNSMFYRQD	generic|849|Li_Lab_DB|LL849|Christie_HIGSLYRamide_PRP_Cb_FYASLLKSDSPPQTAYLNSMFYRQD_2942.4034	GPVY(Sulfation)PQHTASPVQSQ(pyro-Glu)ALPGE(pyro-Glu)AKQL	generic|813|Li_Lab_DB|LL813|Christie_CPRP_GPVYPQHTASPVQSQALPGEAKQL_2503.2945	ISPS(Sulfation)SM(Oxidation)PLGFLSQ(pyro-Glu)DHSV	generic|304|Li_Lab_DB|LL304|CPRP_(CHH_precursor-related_peptide)_truncated_Hoa_CPRP-C_16-32_ISPSSMPLGFLSQDHSV_1771.87000	(pyro-Glu)KLLSSSNSPSS(Sulfation)TPLGFLSQDHS	generic|337|Li_Lab_DB|LL337|CPRP_(CHH_precursor-related_peptide)_truncated_Hoa_CPRP-A_(SN-16)_11-32_KLLSSSNSPSSTPLGFLSQDHS_2289.06000	(pyro-Glu)GYE(pyro-Glu)DEDEDRPFYALGLGKRPRT(Sulfation)YSFGL	generic|150|Li_Lab_DB|LL150|Allatostatin_A-type_Carcinustatin_20_GYEDEDEDRPFYALGLGKRPRTYSFGLamide_3150.5279_Cmaen_PO	KLLSSS(Sulfation)NSPSST(Sulfation)PLGFLSQDHSV	generic|341|Li_Lab_DB|LL341|CPRP_(CHH_precursor-related_peptide)_truncated_Hoa_CPRP-A_(SN-16)_11-33_KLLSSSNSPSSTPLGFLSQDHSV_2388.11000	(pyro-Glu)KLLS(Sulfation)SISPSS(Sulfation)MPLGFLSQDHSVN	generic|343|Li_Lab_DB|LL343|CPRP_(CHH_precursor-related_peptide)_truncated_Hoa_CPRP-C_11-33_KLLSSISPSSMPLGFLSQDHSVN_2444.17000
(pyro-Glu)E(pyro-Glu)SEAATIDQHHDDHHLAVQQHS(Sulfation)AAAAAAAPAGLSPHSS	generic|816|Li_Lab_DB|LL816|Christie_DH31_PRP_ESEAATIDQHHDDHHLAVQQHSAAAAAAAPAGLSPHSS_3835.7772	DEITNLEE(pyro-Glu)PEDT(Sulfation)TS(Sulfation)IPYRWWWPLVSV	generic|888|Li_Lab_DB|LL888|Christie_Pyrokinin_PRP_Cb_DEITNLEEPEDTTSIPYRWWWPLVSV_3175.5264	DEITNLE(pyro-Glu)EPEDTTS(Sulfation)IPYRWWWPLVS(Sulfation)V	generic|888|Li_Lab_DB|LL888|Christie_Pyrokinin_PRP_Cb_DEITNLEEPEDTTSIPYRWWWPLVSV_3175.5264	GPVYPQ(pyro-Glu)HTASPVQS(Sulfation)QALPGEAKQ(pyro-Glu)L	generic|813|Li_Lab_DB|LL813|Christie_CPRP_GPVYPQHTASPVQSQALPGEAKQL_2503.2945	EKLLSS(Sulfation)ISPS(Sulfation)STPLGFLS(Sulfation)QDHSVN	generic|348|Li_Lab_DB|LL348|CPRP_(CHH_precursor-related_peptide)_truncated_Hoa_CPRP-B_9-33_EKLLSSISPSSTPLGFLSQDHSVN_2543.23000	ESEAATIDQ(pyro-Glu)HHDDHHLAVQQ(pyro-Glu)HSAAAAAAAPAGLSPHSS	generic|816|Li_Lab_DB|LL816|Christie_DH31_PRP_ESEAATIDQHHDDHHLAVQQHSAAAAAAAPAGLSPHSS_3835.7772	HYSSLLRNGPLPFIQD	generic|850|Li_Lab_DB|LL850|Christie_HIGSLYRamide_PRP_Cb_HYSSLLRNGPLPFIQD_1856.9659	E(pyro-Glu)TIEE(pyro-Glu)DE(pyro-Glu)DDHTKMAADNKALPYPPSSSSSSSSSS	generic|775|Li_Lab_DB|LL775|Christie_Allatostatin_A-type_PRP_Cb_ETIEEDEDDHTKMAADNKALPYPPSSSSSSSSSS_3599.5454	(pyro-Glu)FYASLLKSDSPPQTAYLNS(Sulfation)MFYRQD	generic|849|Li_Lab_DB|LL849|Christie_HIGSLYRamide_PRP_Cb_FYASLLKSDSPPQTAYLNSMFYRQD_2942.4034	GPVY(Sulfation)PQHTASPVQSQ(pyro-Glu)ALPGEAKQ(pyro-Glu)L	generic|813|Li_Lab_DB|LL813|Christie_CPRP_GPVYPQHTASPVQSQALPGEAKQL_2503.2945	ISPSS(Sulfation)M(Oxidation)PLGFLSQ(pyro-Glu)DHSV	generic|304|Li_Lab_DB|LL304|CPRP_(CHH_precursor-related_peptide)_truncated_Hoa_CPRP-C_16-32_ISPSSMPLGFLSQDHSV_1771.87000	(pyro-Glu)KLLSSSNSPSS(Sulfation)TPLGFLSQDHS	generic|337|Li_Lab_DB|LL337|CPRP_(CHH_precursor-related_peptide)_truncated_Hoa_CPRP-A_(SN-16)_11-32_KLLSSSNSPSSTPLGFLSQDHS_2289.06000	(pyro-Glu)GYE(pyro-Glu)DEDEDRPFYALGLGKRPRT(Sulfation)YSFGL	generic|150|Li_Lab_DB|LL150|Allatostatin_A-type_Carcinustatin_20_GYEDEDEDRPFYALGLGKRPRTYSFGLamide_3150.5279_Cmaen_PO	KLLSSSNS(Sulfation)PS(Sulfation)STPLGFLSQDHSV	generic|341|Li_Lab_DB|LL341|CPRP_(CHH_precursor-related_peptide)_truncated_Hoa_CPRP-A_(SN-16)_11-33_KLLSSSNSPSSTPLGFLSQDHSV_2388.11000	(pyro-Glu)KLLS(Sulfation)SISPSS(Sulfation)MPLGFLSQDHSVN	generic|343|Li_Lab_DB|LL343|CPRP_(CHH_precursor-related_peptide)_truncated_Hoa_CPRP-C_11-33_KLLSSISPSSMPLGFLSQDHSVN_2444.17000
(pyro-Glu)E(pyro-Glu)SEAATIDQHHDDHHLAVQQHS(Sulfation)AAAAAAAPAGLSPHSS	generic|816|Li_Lab_DB|LL816|Christie_DH31_PRP_ESEAATIDQHHDDHHLAVQQHSAAAAAAAPAGLSPHSS_3835.7772	DEITNLEE(pyro-Glu)PEDT(Sulfation)TSIPY(Sulfation)RWWWPLVSV	generic|888|Li_Lab_DB|LL888|Christie_Pyrokinin_PRP_Cb_DEITNLEEPEDTTSIPYRWWWPLVSV_3175.5264	DEITNLE(pyro-Glu)EPEDTTSIPY(Sulfation)RWWWPLVS(Sulfation)V	generic|888|Li_Lab_DB|LL888|Christie_Pyrokinin_PRP_Cb_DEITNLEEPEDTTSIPYRWWWPLVSV_3175.5264	GPVYPQHT(Sulfation)ASPVQ(pyro-Glu)SQ(pyro-Glu)ALPGEAKQL	generic|813|Li_Lab_DB|LL813|Christie_CPRP_GPVYPQHTASPVQSQALPGEAKQL_2503.2945	EKLLSS(Sulfation)ISPS(Sulfation)STPLGFLSQ(pyro-Glu)DHSVN	generic|348|Li_Lab_DB|LL348|CPRP_(CHH_precursor-related_peptide)_truncated_Hoa_CPRP-B_9-33_EKLLSSISPSSTPLGFLSQDHSVN_2543.23000	ESEAATIDQ(pyro-Glu)HHDDHHLAVQQHS(Sulfation)AAAAAAAPAGLSPHSS	generic|816|Li_Lab_DB|LL816|Christie_DH31_PRP_ESEAATIDQHHDDHHLAVQQHSAAAAAAAPAGLSPHSS_3835.7772	HYSSLLRNGPLPFIQD	generic|850|Li_Lab_DB|LL850|Christie_HIGSLYRamide_PRP_Cb_HYSSLLRNGPLPFIQD_1856.9659	E(pyro-Glu)TIEE(pyro-Glu)DEDDHTKM(Oxidation)AADNKALPYPPSSSSSSSSSS	generic|775|Li_Lab_DB|LL775|Christie_Allatostatin_A-type_PRP_Cb_ETIEEDEDDHTKMAADNKALPYPPSSSSSSSSSS_3599.5454	(pyro-Glu)FYASLLKSDSPPQTAYLNS(Sulfation)MFYRQD	generic|849|Li_Lab_DB|LL849|Christie_HIGSLYRamide_PRP_Cb_FYASLLKSDSPPQTAYLNSMFYRQD_2942.4034	GPVYPQ(pyro-Glu)HT(Sulfation)ASPVQ(pyro-Glu)SQALPGEAKQL	generic|813|Li_Lab_DB|LL813|Christie_CPRP_GPVYPQHTASPVQSQALPGEAKQL_2503.2945	ISPSSM(Oxidation)PLGFLS(Sulfation)Q(pyro-Glu)DHSV	generic|304|Li_Lab_DB|LL304|CPRP_(CHH_precursor-related_peptide)_truncated_Hoa_CPRP-C_16-32_ISPSSMPLGFLSQDHSV_1771.87000	(pyro-Glu)KLLSSSNSPSST(Sulfation)PLGFLSQDHS	generic|337|Li_Lab_DB|LL337|CPRP_(CHH_precursor-related_peptide)_truncated_Hoa_CPRP-A_(SN-16)_11-32_KLLSSSNSPSSTPLGFLSQDHS_2289.06000	(pyro-Glu)GYE(pyro-Glu)DEDEDRPFYALGLGKRPRTY(Sulfation)SFGL	generic|150|Li_Lab_DB|LL150|Allatostatin_A-type_Carcinustatin_20_GYEDEDEDRPFYALGLGKRPRTYSFGLamide_3150.5279_Cmaen_PO	KLLSSSNS(Sulfation)PSS(Sulfation)TPLGFLSQDHSV	generic|341|Li_Lab_DB|LL341|CPRP_(CHH_precursor-related_peptide)_truncated_Hoa_CPRP-A_(SN-16)_11-33_KLLSSSNSPSSTPLGFLSQDHSV_2388.11000	(pyro-Glu)KLLS(Sulfation)SISPSSMPLGFLSQ(pyro-Glu)DHSVN	generic|343|Li_Lab_DB|LL343|CPRP_(CHH_precursor-related_peptide)_truncated_Hoa_CPRP-C_11-33_KLLSSISPSSMPLGFLSQDHSVN_2444.17000
(pyro-Glu)ES(Sulfation)E(pyro-Glu)AATIDQHHDDHHLAVQQHSAAAAAAAPAGLSPHSS	generic|816|Li_Lab_DB|LL816|Christie_DH31_PRP_ESEAATIDQHHDDHHLAVQQHSAAAAAAAPAGLSPHSS_3835.7772	DEITNLEE(pyro-Glu)PEDT(Sulfation)TSIPYRWWWPLVS(Sulfation)V	generic|888|Li_Lab_DB|LL888|Christie_Pyrokinin_PRP_Cb_DEITNLEEPEDTTSIPYRWWWPLVSV_3175.5264	DEITNLEE(pyro-Glu)PE(pyro-Glu)DT(Sulfation)TSIPYRWWWPLVSV	generic|888|Li_Lab_DB|LL888|Christie_Pyrokinin_PRP_Cb_DEITNLEEPEDTTSIPYRWWWPLVSV_3175.5264	GPVYPQHT(Sulfation)ASPVQ(pyro-Glu)SQALPGE(pyro-Glu)AKQL	generic|813|Li_Lab_DB|LL813|Christie_CPRP_GPVYPQHTASPVQSQALPGEAKQL_2503.2945	EKLLSS(Sulfation)ISPS(Sulfation)STPLGFLSQDHS(Sulfation)VN	generic|348|Li_Lab_DB|LL348|CPRP_(CHH_precursor-related_peptide)_truncated_Hoa_CPRP-B_9-33_EKLLSSISPSSTPLGFLSQDHSVN_2543.23000	ESEAATIDQHHDDHHLAVQ(pyro-Glu)Q(pyro-Glu)HSAAAAAAAPAGLSPHSS	generic|816|Li_Lab_DB|LL816|Christie_DH31_PRP_ESEAATIDQHHDDHHLAVQQHSAAAAAAAPAGLSPHSS_3835.7772	(pyro-Glu)HYSSLLRNGPLPFIQD	generic|850|Li_Lab_DB|LL850|Christie_HIGSLYRamide_PRP_Cb_HYSSLLRNGPLPFIQD_1856.9659	E(pyro-Glu)TIEEDE(pyro-Glu)DDHTKM(Oxidation)AADNKALPYPPSSSSSSSSSS	generic|775|Li_Lab_DB|LL775|Christie_Allatostatin_A-type_PRP_Cb_ETIEEDEDDHTKMAADNKALPYPPSSSSSSSSSS_3599.5454	(pyro-Glu)FYASLLKSDSPPQTAYLNSM(Oxidation)FYRQD	generic|849|Li_Lab_DB|LL849|Christie_HIGSLYRamide_PRP_Cb_FYASLLKSDSPPQTAYLNSMFYRQD_2942.4034	GPVYPQ(pyro-Glu)HT(Sulfation)ASPVQSQ(pyro-Glu)ALPGEAKQL	generic|813|Li_Lab_DB|LL813|Christie_CPRP_GPVYPQHTASPVQSQALPGEAKQL_2503.2945	(pyro-Glu)KLLSSIS(Sulfation)PS(Sulfation)STPL	generic|257|Li_Lab_DB|LL257|CPRP_(CHH_precursor-related_peptide)_truncated_Hoa_CPRP-B_11-23_KLLSSISPSSTPL_1329.71000	(pyro-Glu)KLLSSSNSPSST(Sulfation)PLGFLSQDHS	generic|337|Li_Lab_DB|LL337|CPRP_(CHH_precursor-related_peptide)_truncated_Hoa_CPRP-A_(SN-16)_11-32_KLLSSSNSPSSTPLGFLSQDHS_2289.06000	(pyro-Glu)GYE(pyro-Glu)DEDEDRPFYALGLGKRPRTY(Sulfation)SFGL	generic|150|Li_Lab_DB|LL150|Allatostatin_A-type_Carcinustatin_20_GYEDEDEDRPFYALGLGKRPRTYSFGLamide_3150.5279_Cmaen_PO	KLLSSSNS(Sulfation)PSST(Sulfation)PLGFLSQDHSV	generic|341|Li_Lab_DB|LL341|CPRP_(CHH_precursor-related_peptide)_truncated_Hoa_CPRP-A_(SN-16)_11-33_KLLSSSNSPSSTPLGFLSQDHSV_2388.11000	(pyro-Glu)KLLSS(Sulfation)ISPS(Sulfation)SMPLGFLSQDHSVN	generic|343|Li_Lab_DB|LL343|CPRP_(CHH_precursor-related_peptide)_truncated_Hoa_CPRP-C_11-33_KLLSSISPSSMPLGFLSQDHSVN_2444.17000
(pyro-Glu)ES(Sulfation)E(pyro-Glu)AATIDQHHDDHHLAVQQHSAAAAAAAPAGLSPHSS	generic|816|Li_Lab_DB|LL816|Christie_DH31_PRP_ESEAATIDQHHDDHHLAVQQHSAAAAAAAPAGLSPHSS_3835.7772	DEITNLEE(pyro-Glu)PEDTT(Sulfation)S(Sulfation)IPYRWWWPLVSV	generic|888|Li_Lab_DB|LL888|Christie_Pyrokinin_PRP_Cb_DEITNLEEPEDTTSIPYRWWWPLVSV_3175.5264	DEITNLEE(pyro-Glu)PE(pyro-Glu)DTT(Sulfation)SIPYRWWWPLVSV	generic|888|Li_Lab_DB|LL888|Christie_Pyrokinin_PRP_Cb_DEITNLEEPEDTTSIPYRWWWPLVSV_3175.5264	GPVYPQHT(Sulfation)ASPVQ(pyro-Glu)SQALPGEAKQ(pyro-Glu)L	generic|813|Li_Lab_DB|LL813|Christie_CPRP_GPVYPQHTASPVQSQALPGEAKQL_2503.2945	EKLLSS(Sulfation)ISPSS(Sulfation)T(Sulfation)PLGFLSQDHSVN	generic|348|Li_Lab_DB|LL348|CPRP_(CHH_precursor-related_peptide)_truncated_Hoa_CPRP-B_9-33_EKLLSSISPSSTPLGFLSQDHSVN_2543.23000	ESEAATIDQHHDDHHLAVQ(pyro-Glu)QHS(Sulfation)AAAAAAAPAGLSPHSS	generic|816|Li_Lab_DB|LL816|Christie_DH31_PRP_ESEAATIDQHHDDHHLAVQQHSAAAAAAAPAGLSPHSS_3835.7772	(pyro-Glu)HYSSLLRNGPLPFIQD	generic|850|Li_Lab_DB|LL850|Christie_HIGSLYRamide_PRP_Cb_HYSSLLRNGPLPFIQD_1856.9659	ETIE(pyro-Glu)E(pyro-Glu)DE(pyro-Glu)DDHTKMAADNKALPYPPSSSSSSSSSS	generic|775|Li_Lab_DB|LL775|Christie_Allatostatin_A-type_PRP_Cb_ETIEEDEDDHTKMAADNKALPYPPSSSSSSSSSS_3599.5454	(pyro-Glu)FYASLLKSDSPPQTAYLNSM(Oxidation)FYRQD	generic|849|Li_Lab_DB|LL849|Christie_HIGSLYRamide_PRP_Cb_FYASLLKSDSPPQTAYLNSMFYRQD_2942.4034	GPVYPQ(pyro-Glu)HT(Sulfation)ASPVQSQALPGE(pyro-Glu)AKQL	generic|813|Li_Lab_DB|LL813|Christie_CPRP_GPVYPQHTASPVQSQALPGEAKQL_2503.2945	(pyro-Glu)KLLSSIS(Sulfation)PSS(Sulfation)TPL	generic|257|Li_Lab_DB|LL257|CPRP_(CHH_precursor-related_peptide)_truncated_Hoa_CPRP-B_11-23_KLLSSISPSSTPL_1329.71000	KLLS(Sulfation)SSNSPSSTPLGFLS(Sulfation)QDHS	generic|337|Li_Lab_DB|LL337|CPRP_(CHH_precursor-related_peptide)_truncated_Hoa_CPRP-A_(SN-16)_11-32_KLLSSSNSPSSTPLGFLSQDHS_2289.06000	(pyro-Glu)GYE(pyro-Glu)DEDEDRPFYALGLGKRPRTYS(Sulfation)FGL	generic|150|Li_Lab_DB|LL150|Allatostatin_A-type_Carcinustatin_20_GYEDEDEDRPFYALGLGKRPRTYSFGLamide_3150.5279_Cmaen_PO	KLLSSSNSPS(Sulfation)S(Sulfation)TPLGFLSQDHSV	generic|341|Li_Lab_DB|LL341|CPRP_(CHH_precursor-related_peptide)_truncated_Hoa_CPRP-A_(SN-16)_11-33_KLLSSSNSPSSTPLGFLSQDHSV_2388.11000	(pyro-Glu)KLLSS(Sulfation)ISPS(Sulfation)SMPLGFLSQDHSVN	generic|343|Li_Lab_DB|LL343|CPRP_(CHH_precursor-related_peptide)_truncated_Hoa_CPRP-C_11-33_KLLSSISPSSMPLGFLSQDHSVN_2444.17000
(pyro-Glu)ES(Sulfation)EAATIDQ(pyro-Glu)HHDDHHLAVQQHSAAAAAAAPAGLSPHSS	generic|816|Li_Lab_DB|LL816|Christie_DH31_PRP_ESEAATIDQHHDDHHLAVQQHSAAAAAAAPAGLSPHSS_3835.7772	DEITNLEE(pyro-Glu)PEDTT(Sulfation)SIPY(Sulfation)RWWWPLVSV	generic|888|Li_Lab_DB|LL888|Christie_Pyrokinin_PRP_Cb_DEITNLEEPEDTTSIPYRWWWPLVSV_3175.5264	DEITNLEE(pyro-Glu)PE(pyro-Glu)DTTS(Sulfation)IPYRWWWPLVSV	generic|888|Li_Lab_DB|LL888|Christie_Pyrokinin_PRP_Cb_DEITNLEEPEDTTSIPYRWWWPLVSV_3175.5264	GPVYPQHT(Sulfation)ASPVQSQ(pyro-Glu)ALPGE(pyro-Glu)AKQL	generic|813|Li_Lab_DB|LL813|Christie_CPRP_GPVYPQHTASPVQSQALPGEAKQL_2503.2945	EKLLSS(Sulfation)ISPSS(Sulfation)TPLGFLS(Sulfation)QDHSVN	generic|348|Li_Lab_DB|LL348|CPRP_(CHH_precursor-related_peptide)_truncated_Hoa_CPRP-B_9-33_EKLLSSISPSSTPLGFLSQDHSVN_2543.23000	ESEAATIDQHHDDHHLAVQQ(pyro-Glu)HS(Sulfation)AAAAAAAPAGLSPHSS	generic|816|Li_Lab_DB|LL816|Christie_DH31_PRP_ESEAATIDQHHDDHHLAVQQHSAAAAAAAPAGLSPHSS_3835.7772	HYSSLLRNGPLPFIQ(pyro-Glu)D	generic|850|Li_Lab_DB|LL850|Christie_HIGSLYRamide_PRP_Cb_HYSSLLRNGPLPFIQD_1856.9659	ETIE(pyro-Glu)E(pyro-Glu)DEDDHTKM(Oxidation)AADNKALPYPPSSSSSSSSSS	generic|775|Li_Lab_DB|LL775|Christie_Allatostatin_A-type_PRP_Cb_ETIEEDEDDHTKMAADNKALPYPPSSSSSSSSSS_3599.5454	FY(Sulfation)ASLLKSDSPPQ(pyro-Glu)TAYLNSMFYRQD	generic|849|Li_Lab_DB|LL849|Christie_HIGSLYRamide_PRP_Cb_FYASLLKSDSPPQTAYLNSMFYRQD_2942.4034	GPVYPQ(pyro-Glu)HT(Sulfation)ASPVQSQALPGEAKQ(pyro-Glu)L	generic|813|Li_Lab_DB|LL813|Christie_CPRP_GPVYPQHTASPVQSQALPGEAKQL_2503.2945	(pyro-Glu)KLLSSIS(Sulfation)PSST(Sulfation)PL	generic|257|Li_Lab_DB|LL257|CPRP_(CHH_precursor-related_peptide)_truncated_Hoa_CPRP-B_11-23_KLLSSISPSSTPL_1329.71000	KLLS(Sulfation)SSNSPSSTPLGFLSQDHS(Sulfation)	generic|337|Li_Lab_DB|LL337|CPRP_(CHH_precursor-related_peptide)_truncated_Hoa_CPRP-A_(SN-16)_11-32_KLLSSSNSPSSTPLGFLSQDHS_2289.06000	(pyro-Glu)GYE(pyro-Glu)DEDEDRPFYALGLGKRPRTYS(Sulfation)FGL	generic|150|Li_Lab_DB|LL150|Allatostatin_A-type_Carcinustatin_20_GYEDEDEDRPFYALGLGKRPRTYSFGLamide_3150.5279_Cmaen_PO	KLLSSSNSPS(Sulfation)ST(Sulfation)PLGFLSQDHSV	generic|341|Li_Lab_DB|LL341|CPRP_(CHH_precursor-related_peptide)_truncated_Hoa_CPRP-A_(SN-16)_11-33_KLLSSSNSPSSTPLGFLSQDHSV_2388.11000	(pyro-Glu)KLLSS(Sulfation)ISPSS(Sulfation)MPLGFLSQDHSVN	generic|343|Li_Lab_DB|LL343|CPRP_(CHH_precursor-related_peptide)_truncated_Hoa_CPRP-C_11-33_KLLSSISPSSMPLGFLSQDHSVN_2444.17000
(pyro-Glu)ES(Sulfation)EAATIDQ(pyro-Glu)HHDDHHLAVQQHSAAAAAAAPAGLSPHSS	generic|816|Li_Lab_DB|LL816|Christie_DH31_PRP_ESEAATIDQHHDDHHLAVQQHSAAAAAAAPAGLSPHSS_3835.7772	DEITNLEE(pyro-Glu)PEDTT(Sulfation)SIPYRWWWPLVS(Sulfation)V	generic|888|Li_Lab_DB|LL888|Christie_Pyrokinin_PRP_Cb_DEITNLEEPEDTTSIPYRWWWPLVSV_3175.5264	DEITNLEE(pyro-Glu)PE(pyro-Glu)DTTSIPY(Sulfation)RWWWPLVSV	generic|888|Li_Lab_DB|LL888|Christie_Pyrokinin_PRP_Cb_DEITNLEEPEDTTSIPYRWWWPLVSV_3175.5264	GPVYPQHT(Sulfation)ASPVQSQ(pyro-Glu)ALPGEAKQ(pyro-Glu)L	generic|813|Li_Lab_DB|LL813|Christie_CPRP_GPVYPQHTASPVQSQALPGEAKQL_2503.2945	EKLLSS(Sulfation)ISPSS(Sulfation)TPLGFLSQ(pyro-Glu)DHSVN	generic|348|Li_Lab_DB|LL348|CPRP_(CHH_precursor-related_peptide)_truncated_Hoa_CPRP-B_9-33_EKLLSSISPSSTPLGFLSQDHSVN_2543.23000	(pyro-Glu)E(pyro-Glu)S(Sulfation)EAATIDQHHDDHHLAVQQHSAAAAAAAPAGLSPHSS	generic|816|Li_Lab_DB|LL816|Christie_DH31_PRP_ESEAATIDQHHDDHHLAVQQHSAAAAAAAPAGLSPHSS_3835.7772	HYSSLLRNGPLPFIQ(pyro-Glu)D	generic|850|Li_Lab_DB|LL850|Christie_HIGSLYRamide_PRP_Cb_HYSSLLRNGPLPFIQD_1856.9659	ETIE(pyro-Glu)EDE(pyro-Glu)DDHTKM(Oxidation)AADNKALPYPPSSSSSSSSSS	generic|775|Li_Lab_DB|LL775|Christie_Allatostatin_A-type_PRP_Cb_ETIEEDEDDHTKMAADNKALPYPPSSSSSSSSSS_3599.5454	FY(Sulfation)ASLLKSDSPPQTAYLNSMFYRQ(pyro-Glu)D	generic|849|Li_Lab_DB|LL849|Christie_HIGSLYRamide_PRP_Cb_FYASLLKSDSPPQTAYLNSMFYRQD_2942.4034	GPVYPQ(pyro-Glu)HTAS(Sulfation)PVQ(pyro-Glu)SQALPGEAKQL	generic|813|Li_Lab_DB|LL813|Christie_CPRP_GPVYPQHTASPVQSQALPGEAKQL_2503.2945	KLLS(Sulfation)S(Sulfation)IS(Sulfation)PSSTPL	generic|257|Li_Lab_DB|LL257|CPRP_(CHH_precursor-related_peptide)_truncated_Hoa_CPRP-B_11-23_KLLSSISPSSTPL_1329.71000	KLLSS(Sulfation)SNSPSSTPLGFLS(Sulfation)QDHS	generic|337|Li_Lab_DB|LL337|CPRP_(CHH_precursor-related_peptide)_truncated_Hoa_CPRP-A_(SN-16)_11-32_KLLSSSNSPSSTPLGFLSQDHS_2289.06000	(pyro-Glu)GYEDE(pyro-Glu)DEDRPFYALGLGKRPRT(Sulfation)YSFGL	generic|150|Li_Lab_DB|LL150|Allatostatin_A-type_Carcinustatin_20_GYEDEDEDRPFYALGLGKRPRTYSFGLamide_3150.5279_Cmaen_PO	KLLSSSNSPSS(Sulfation)T(Sulfation)PLGFLSQDHSV	generic|341|Li_Lab_DB|LL341|CPRP_(CHH_precursor-related_peptide)_truncated_Hoa_CPRP-A_(SN-16)_11-33_KLLSSSNSPSSTPLGFLSQDHSV_2388.11000	(pyro-Glu)KLLSS(Sulfation)ISPSS(Sulfation)MPLGFLSQDHSVN	generic|343|Li_Lab_DB|LL343|CPRP_(CHH_precursor-related_peptide)_truncated_Hoa_CPRP-C_11-33_KLLSSISPSSMPLGFLSQDHSVN_2444.17000
(pyro-Glu)ES(Sulfation)EAATIDQHHDDHHLAVQ(pyro-Glu)QHSAAAAAAAPAGLSPHSS	generic|816|Li_Lab_DB|LL816|Christie_DH31_PRP_ESEAATIDQHHDDHHLAVQQHSAAAAAAAPAGLSPHSS_3835.7772	DEITNLEE(pyro-Glu)PEDTTS(Sulfation)IPY(Sulfation)RWWWPLVSV	generic|888|Li_Lab_DB|LL888|Christie_Pyrokinin_PRP_Cb_DEITNLEEPEDTTSIPYRWWWPLVSV_3175.5264	DEITNLEE(pyro-Glu)PE(pyro-Glu)DTTSIPYRWWWPLVS(Sulfation)V	generic|888|Li_Lab_DB|LL888|Christie_Pyrokinin_PRP_Cb_DEITNLEEPEDTTSIPYRWWWPLVSV_3175.5264	GPVYPQHTAS(Sulfation)PVQ(pyro-Glu)SQ(pyro-Glu)ALPGEAKQL	generic|813|Li_Lab_DB|LL813|Christie_CPRP_GPVYPQHTASPVQSQALPGEAKQL_2503.2945	EKLLSS(Sulfation)ISPSS(Sulfation)TPLGFLSQDHS(Sulfation)VN	generic|348|Li_Lab_DB|LL348|CPRP_(CHH_precursor-related_peptide)_truncated_Hoa_CPRP-B_9-33_EKLLSSISPSSTPLGFLSQDHSVN_2543.23000	(pyro-Glu)E(pyro-Glu)S(Sulfation)EAATIDQHHDDHHLAVQQHSAAAAAAAPAGLSPHSS	generic|816|Li_Lab_DB|LL816|Christie_DH31_PRP_ESEAATIDQHHDDHHLAVQQHSAAAAAAAPAGLSPHSS_3835.7772	HYSSLLRNGPLPFIQ(pyro-Glu)D	generic|850|Li_Lab_DB|LL850|Christie_HIGSLYRamide_PRP_Cb_HYSSLLRNGPLPFIQD_1856.9659	ETIEE(pyro-Glu)DE(pyro-Glu)DDHTKM(Oxidation)AADNKALPYPPSSSSSSSSSS	generic|775|Li_Lab_DB|LL775|Christie_Allatostatin_A-type_PRP_Cb_ETIEEDEDDHTKMAADNKALPYPPSSSSSSSSSS_3599.5454	FYAS(Sulfation)LLKSDSPPQ(pyro-Glu)TAYLNSMFYRQD	generic|849|Li_Lab_DB|LL849|Christie_HIGSLYRamide_PRP_Cb_FYASLLKSDSPPQTAYLNSMFYRQD_2942.4034	GPVYPQ(pyro-Glu)HTAS(Sulfation)PVQSQ(pyro-Glu)ALPGEAKQL	generic|813|Li_Lab_DB|LL813|Christie_CPRP_GPVYPQHTASPVQSQALPGEAKQL_2503.2945	KLLS(Sulfation)S(Sulfation)ISPSSTPLGFL	generic|295|Li_Lab_DB|LL295|CPRP_(CHH_precursor-related_peptide)_truncated_Hoa_CPRP-B_11-26_KLLSSISPSSTPLGFL_1646.78000	KLLSS(Sulfation)SNSPSSTPLGFLSQDHS(Sulfation)	generic|337|Li_Lab_DB|LL337|CPRP_(CHH_precursor-related_peptide)_truncated_Hoa_CPRP-A_(SN-16)_11-32_KLLSSSNSPSSTPLGFLSQDHS_2289.06000	(pyro-Glu)GYEDE(pyro-Glu)DEDRPFYALGLGKRPRT(Sulfation)YSFGL	generic|150|Li_Lab_DB|LL150|Allatostatin_A-type_Carcinustatin_20_GYEDEDEDRPFYALGLGKRPRTYSFGLamide_3150.5279_Cmaen_PO	(pyro-Glu)KLLS(Sulfation)S(Sulfation)SNSPSSTPLGFLSQDHSV	generic|341|Li_Lab_DB|LL341|CPRP_(CHH_precursor-related_peptide)_truncated_Hoa_CPRP-A_(SN-16)_11-33_KLLSSSNSPSSTPLGFLSQDHSV_2388.11000	(pyro-Glu)KLLSS(Sulfation)ISPSSMPLGFLSQ(pyro-Glu)DHSVN	generic|343|Li_Lab_DB|LL343|CPRP_(CHH_precursor-related_peptide)_truncated_Hoa_CPRP-C_11-33_KLLSSISPSSMPLGFLSQDHSVN_2444.17000
(pyro-Glu)ES(Sulfation)EAATIDQHHDDHHLAVQ(pyro-Glu)QHSAAAAAAAPAGLSPHSS	generic|816|Li_Lab_DB|LL816|Christie_DH31_PRP_ESEAATIDQHHDDHHLAVQQHSAAAAAAAPAGLSPHSS_3835.7772	DEITNLEE(pyro-Glu)PEDTTS(Sulfation)IPYRWWWPLVS(Sulfation)V	generic|888|Li_Lab_DB|LL888|Christie_Pyrokinin_PRP_Cb_DEITNLEEPEDTTSIPYRWWWPLVSV_3175.5264	DEITNLEE(pyro-Glu)PEDT(Sulfation)T(Sulfation)SIPYRWWWPLVSV	generic|888|Li_Lab_DB|LL888|Christie_Pyrokinin_PRP_Cb_DEITNLEEPEDTTSIPYRWWWPLVSV_3175.5264	GPVYPQHTAS(Sulfation)PVQ(pyro-Glu)SQALPGE(pyro-Glu)AKQL	generic|813|Li_Lab_DB|LL813|Christie_CPRP_GPVYPQHTASPVQSQALPGEAKQL_2503.2945	EKLLSS(Sulfation)ISPSST(Sulfation)PLGFLS(Sulfation)QDHSVN	generic|348|Li_Lab_DB|LL348|CPRP_(CHH_precursor-related_peptide)_truncated_Hoa_CPRP-B_9-33_EKLLSSISPSSTPLGFLSQDHSVN_2543.23000	(pyro-Glu)E(pyro-Glu)SE(pyro-Glu)AATIDQHHDDHHLAVQQHSAAAAAAAPAGLSPHSS	generic|816|Li_Lab_DB|LL816|Christie_DH31_PRP_ESEAATIDQHHDDHHLAVQQHSAAAAAAAPAGLSPHSS_3835.7772	INNDCQNFIGNR	generic|727|Li_Lab_DB|LL727|Arthropod_CHH_MIH_GIH_VIH_hormone_MOIH3-14]_Cb_INNDCQNFIGNR	FDAFTTGFGHS	generic|465|Li_Lab_DB|LL465|Orcomyotropin__FDAFTTGFGHS_1186.51636__Csap_PO_SG_br_Cmaen_Br_VNC_SG_PO_Cb_br_PO_SG_STG_CoG	FYAS(Sulfation)LLKSDSPPQTAYLNSMFYRQ(pyro-Glu)D	generic|849|Li_Lab_DB|LL849|Christie_HIGSLYRamide_PRP_Cb_FYASLLKSDSPPQTAYLNSMFYRQD_2942.4034	GPVYPQ(pyro-Glu)HTAS(Sulfation)PVQSQALPGE(pyro-Glu)AKQL	generic|813|Li_Lab_DB|LL813|Christie_CPRP_GPVYPQHTASPVQSQALPGEAKQL_2503.2945	KLLS(Sulfation)SIS(Sulfation)PSSTPLGFL	generic|295|Li_Lab_DB|LL295|CPRP_(CHH_precursor-related_peptide)_truncated_Hoa_CPRP-B_11-26_KLLSSISPSSTPLGFL_1646.78000	KLLSSS(Sulfation)NSPSSTPLGFLS(Sulfation)QDHS	generic|337|Li_Lab_DB|LL337|CPRP_(CHH_precursor-related_peptide)_truncated_Hoa_CPRP-A_(SN-16)_11-32_KLLSSSNSPSSTPLGFLSQDHS_2289.06000	(pyro-Glu)GYEDE(pyro-Glu)DEDRPFYALGLGKRPRTY(Sulfation)SFGL	generic|150|Li_Lab_DB|LL150|Allatostatin_A-type_Carcinustatin_20_GYEDEDEDRPFYALGLGKRPRTYSFGLamide_3150.5279_Cmaen_PO	(pyro-Glu)KLLS(Sulfation)S(Sulfation)SNSPSSTPLGFLSQDHSV	generic|341|Li_Lab_DB|LL341|CPRP_(CHH_precursor-related_peptide)_truncated_Hoa_CPRP-A_(SN-16)_11-33_KLLSSSNSPSSTPLGFLSQDHSV_2388.11000	(pyro-Glu)KLLSSIS(Sulfation)PS(Sulfation)SMPLGFLSQDHSVN	generic|343|Li_Lab_DB|LL343|CPRP_(CHH_precursor-related_peptide)_truncated_Hoa_CPRP-C_11-33_KLLSSISPSSMPLGFLSQDHSVN_2444.17000
(pyro-Glu)ES(Sulfation)EAATIDQHHDDHHLAVQQ(pyro-Glu)HSAAAAAAAPAGLSPHSS	generic|816|Li_Lab_DB|LL816|Christie_DH31_PRP_ESEAATIDQHHDDHHLAVQQHSAAAAAAAPAGLSPHSS_3835.7772	DEITNLEE(pyro-Glu)PEDTTSIPY(Sulfation)RWWWPLVS(Sulfation)V	generic|888|Li_Lab_DB|LL888|Christie_Pyrokinin_PRP_Cb_DEITNLEEPEDTTSIPYRWWWPLVSV_3175.5264	DEITNLEE(pyro-Glu)PEDT(Sulfation)TS(Sulfation)IPYRWWWPLVSV	generic|888|Li_Lab_DB|LL888|Christie_Pyrokinin_PRP_Cb_DEITNLEEPEDTTSIPYRWWWPLVSV_3175.5264	GPVYPQHTAS(Sulfation)PVQ(pyro-Glu)SQALPGEAKQ(pyro-Glu)L	generic|813|Li_Lab_DB|LL813|Christie_CPRP_GPVYPQHTASPVQSQALPGEAKQL_2503.2945	EKLLSS(Sulfation)ISPSST(Sulfation)PLGFLSQ(pyro-Glu)DHSVN	generic|348|Li_Lab_DB|LL348|CPRP_(CHH_precursor-related_peptide)_truncated_Hoa_CPRP-B_9-33_EKLLSSISPSSTPLGFLSQDHSVN_2543.23000	(pyro-Glu)E(pyro-Glu)SEAAT(Sulfation)IDQHHDDHHLAVQQHSAAAAAAAPAGLSPHSS	generic|816|Li_Lab_DB|LL816|Christie_DH31_PRP_ESEAATIDQHHDDHHLAVQQHSAAAAAAAPAGLSPHSS_3835.7772	(pyro-Glu)INNDCQNFIGNR	generic|727|Li_Lab_DB|LL727|Arthropod_CHH_MIH_GIH_VIH_hormone_MOIH3-14]_Cb_INNDCQNFIGNR	(pyro-Glu)FDAFTTGFGHS	generic|465|Li_Lab_DB|LL465|Orcomyotropin__FDAFTTGFGHS_1186.51636__Csap_PO_SG_br_Cmaen_Br_VNC_SG_PO_Cb_br_PO_SG_STG_CoG	FYASLLKS(Sulfation)DSPPQ(pyro-Glu)TAYLNSMFYRQD	generic|849|Li_Lab_DB|LL849|Christie_HIGSLYRamide_PRP_Cb_FYASLLKSDSPPQTAYLNSMFYRQD_2942.4034	GPVYPQ(pyro-Glu)HTAS(Sulfation)PVQSQALPGEAKQ(pyro-Glu)L	generic|813|Li_Lab_DB|LL813|Christie_CPRP_GPVYPQHTASPVQSQALPGEAKQL_2503.2945	KLLSS(Sulfation)IS(Sulfation)PSSTPLGFL	generic|295|Li_Lab_DB|LL295|CPRP_(CHH_precursor-related_peptide)_truncated_Hoa_CPRP-B_11-26_KLLSSISPSSTPLGFL_1646.78000	KLLSSS(Sulfation)NSPSSTPLGFLSQDHS(Sulfation)	generic|337|Li_Lab_DB|LL337|CPRP_(CHH_precursor-related_peptide)_truncated_Hoa_CPRP-A_(SN-16)_11-32_KLLSSSNSPSSTPLGFLSQDHS_2289.06000	(pyro-Glu)GYEDE(pyro-Glu)DEDRPFYALGLGKRPRTY(Sulfation)SFGL	generic|150|Li_Lab_DB|LL150|Allatostatin_A-type_Carcinustatin_20_GYEDEDEDRPFYALGLGKRPRTYSFGLamide_3150.5279_Cmaen_PO	(pyro-Glu)KLLS(Sulfation)SS(Sulfation)NSPSSTPLGFLSQDHSV	generic|341|Li_Lab_DB|LL341|CPRP_(CHH_precursor-related_peptide)_truncated_Hoa_CPRP-A_(SN-16)_11-33_KLLSSSNSPSSTPLGFLSQDHSV_2388.11000	(pyro-Glu)KLLSSIS(Sulfation)PS(Sulfation)SMPLGFLSQDHSVN	generic|343|Li_Lab_DB|LL343|CPRP_(CHH_precursor-related_peptide)_truncated_Hoa_CPRP-C_11-33_KLLSSISPSSMPLGFLSQDHSVN_2444.17000
(pyro-Glu)ES(Sulfation)EAATIDQHHDDHHLAVQQ(pyro-Glu)HSAAAAAAAPAGLSPHSS	generic|816|Li_Lab_DB|LL816|Christie_DH31_PRP_ESEAATIDQHHDDHHLAVQQHSAAAAAAAPAGLSPHSS_3835.7772	DEITNLEEPE(pyro-Glu)DT(Sulfation)T(Sulfation)SIPYRWWWPLVSV	generic|888|Li_Lab_DB|LL888|Christie_Pyrokinin_PRP_Cb_DEITNLEEPEDTTSIPYRWWWPLVSV_3175.5264	DEITNLEE(pyro-Glu)PEDT(Sulfation)TSIPY(Sulfation)RWWWPLVSV	generic|888|Li_Lab_DB|LL888|Christie_Pyrokinin_PRP_Cb_DEITNLEEPEDTTSIPYRWWWPLVSV_3175.5264	GPVYPQHTAS(Sulfation)PVQSQ(pyro-Glu)ALPGE(pyro-Glu)AKQL	generic|813|Li_Lab_DB|LL813|Christie_CPRP_GPVYPQHTASPVQSQALPGEAKQL_2503.2945	EKLLSS(Sulfation)ISPSST(Sulfation)PLGFLSQDHS(Sulfation)VN	generic|348|Li_Lab_DB|LL348|CPRP_(CHH_precursor-related_peptide)_truncated_Hoa_CPRP-B_9-33_EKLLSSISPSSTPLGFLSQDHSVN_2543.23000	(pyro-Glu)E(pyro-Glu)SEAAT(Sulfation)IDQHHDDHHLAVQQHSAAAAAAAPAGLSPHSS	generic|816|Li_Lab_DB|LL816|Christie_DH31_PRP_ESEAATIDQHHDDHHLAVQQHSAAAAAAAPAGLSPHSS_3835.7772	(pyro-Glu)INNDCQNFIGNR	generic|727|Li_Lab_DB|LL727|Arthropod_CHH_MIH_GIH_VIH_hormone_MOIH3-14]_Cb_INNDCQNFIGNR	(pyro-Glu)FDAFTTGFGHS	generic|465|Li_Lab_DB|LL465|Orcomyotropin__FDAFTTGFGHS_1186.51636__Csap_PO_SG_br_Cmaen_Br_VNC_SG_PO_Cb_br_PO_SG_STG_CoG	FYASLLKS(Sulfation)DSPPQTAYLNSMFYRQ(pyro-Glu)D	generic|849|Li_Lab_DB|LL849|Christie_HIGSLYRamide_PRP_Cb_FYASLLKSDSPPQTAYLNSMFYRQD_2942.4034	GPVYPQ(pyro-Glu)HTASPVQ(pyro-Glu)S(Sulfation)QALPGEAKQL	generic|813|Li_Lab_DB|LL813|Christie_CPRP_GPVYPQHTASPVQSQALPGEAKQL_2503.2945	KLLSSIS(Sulfation)PS(Sulfation)STPLGFL	generic|295|Li_Lab_DB|LL295|CPRP_(CHH_precursor-related_peptide)_truncated_Hoa_CPRP-B_11-26_KLLSSISPSSTPLGFL_1646.78000	KLLSSSNS(Sulfation)PSSTPLGFLS(Sulfation)QDHS	generic|337|Li_Lab_DB|LL337|CPRP_(CHH_precursor-related_peptide)_truncated_Hoa_CPRP-A_(SN-16)_11-32_KLLSSSNSPSSTPLGFLSQDHS_2289.06000	(pyro-Glu)GYEDE(pyro-Glu)DEDRPFYALGLGKRPRTYS(Sulfation)FGL	generic|150|Li_Lab_DB|LL150|Allatostatin_A-type_Carcinustatin_20_GYEDEDEDRPFYALGLGKRPRTYSFGLamide_3150.5279_Cmaen_PO	(pyro-Glu)KLLS(Sulfation)SS(Sulfation)NSPSSTPLGFLSQDHSV	generic|341|Li_Lab_DB|LL341|CPRP_(CHH_precursor-related_peptide)_truncated_Hoa_CPRP-A_(SN-16)_11-33_KLLSSSNSPSSTPLGFLSQDHSV_2388.11000	(pyro-Glu)KLLSSIS(Sulfation)PSS(Sulfation)MPLGFLSQDHSVN	generic|343|Li_Lab_DB|LL343|CPRP_(CHH_precursor-related_peptide)_truncated_Hoa_CPRP-C_11-33_KLLSSISPSSMPLGFLSQDHSVN_2444.17000
(pyro-Glu)ESE(pyro-Glu)AAT(Sulfation)IDQHHDDHHLAVQQHSAAAAAAAPAGLSPHSS	generic|816|Li_Lab_DB|LL816|Christie_DH31_PRP_ESEAATIDQHHDDHHLAVQQHSAAAAAAAPAGLSPHSS_3835.7772	DEITNLEEPE(pyro-Glu)DT(Sulfation)TS(Sulfation)IPYRWWWPLVSV	generic|888|Li_Lab_DB|LL888|Christie_Pyrokinin_PRP_Cb_DEITNLEEPEDTTSIPYRWWWPLVSV_3175.5264	DEITNLEE(pyro-Glu)PEDT(Sulfation)TSIPYRWWWPLVS(Sulfation)V	generic|888|Li_Lab_DB|LL888|Christie_Pyrokinin_PRP_Cb_DEITNLEEPEDTTSIPYRWWWPLVSV_3175.5264	GPVYPQHTAS(Sulfation)PVQSQ(pyro-Glu)ALPGEAKQ(pyro-Glu)L	generic|813|Li_Lab_DB|LL813|Christie_CPRP_GPVYPQHTASPVQSQALPGEAKQL_2503.2945	EKLLSSIS(Sulfation)PS(Sulfation)S(Sulfation)TPLGFLSQDHSVN	generic|348|Li_Lab_DB|LL348|CPRP_(CHH_precursor-related_peptide)_truncated_Hoa_CPRP-B_9-33_EKLLSSISPSSTPLGFLSQDHSVN_2543.23000	(pyro-Glu)E(pyro-Glu)SEAATIDQ(pyro-Glu)HHDDHHLAVQQHSAAAAAAAPAGLSPHSS	generic|816|Li_Lab_DB|LL816|Christie_DH31_PRP_ESEAATIDQHHDDHHLAVQQHSAAAAAAAPAGLSPHSS_3835.7772	(pyro-Glu)INNDCQNFIGNR	generic|727|Li_Lab_DB|LL727|Arthropod_CHH_MIH_GIH_VIH_hormone_MOIH3-14]_Cb_INNDCQNFIGNR	FDAFT(Sulfation)TGFGHS	generic|465|Li_Lab_DB|LL465|Orcomyotropin__FDAFTTGFGHS_1186.51636__Csap_PO_SG_br_Cmaen_Br_VNC_SG_PO_Cb_br_PO_SG_STG_CoG	FYASLLKSDS(Sulfation)PPQ(pyro-Glu)TAYLNSMFYRQD	generic|849|Li_Lab_DB|LL849|Christie_HIGSLYRamide_PRP_Cb_FYASLLKSDSPPQTAYLNSMFYRQD_2942.4034	GPVYPQ(pyro-Glu)HTASPVQ(pyro-Glu)SQ(pyro-Glu)ALPGEAKQL	generic|813|Li_Lab_DB|LL813|Christie_CPRP_GPVYPQHTASPVQSQALPGEAKQL_2503.2945	KLLSSIS(Sulfation)PSS(Sulfation)TPLGFL	generic|295|Li_Lab_DB|LL295|CPRP_(CHH_precursor-related_peptide)_truncated_Hoa_CPRP-B_11-26_KLLSSISPSSTPLGFL_1646.78000	KLLSSSNS(Sulfation)PSSTPLGFLSQDHS(Sulfation)	generic|337|Li_Lab_DB|LL337|CPRP_(CHH_precursor-related_peptide)_truncated_Hoa_CPRP-A_(SN-16)_11-32_KLLSSSNSPSSTPLGFLSQDHS_2289.06000	(pyro-Glu)GYEDE(pyro-Glu)DEDRPFYALGLGKRPRTYS(Sulfation)FGL	generic|150|Li_Lab_DB|LL150|Allatostatin_A-type_Carcinustatin_20_GYEDEDEDRPFYALGLGKRPRTYSFGLamide_3150.5279_Cmaen_PO	(pyro-Glu)KLLS(Sulfation)SSNS(Sulfation)PSSTPLGFLSQDHSV	generic|341|Li_Lab_DB|LL341|CPRP_(CHH_precursor-related_peptide)_truncated_Hoa_CPRP-A_(SN-16)_11-33_KLLSSSNSPSSTPLGFLSQDHSV_2388.11000	(pyro-Glu)KLLSSIS(Sulfation)PSS(Sulfation)MPLGFLSQDHSVN	generic|343|Li_Lab_DB|LL343|CPRP_(CHH_precursor-related_peptide)_truncated_Hoa_CPRP-C_11-33_KLLSSISPSSMPLGFLSQDHSVN_2444.17000
(pyro-Glu)ESE(pyro-Glu)AAT(Sulfation)IDQHHDDHHLAVQQHSAAAAAAAPAGLSPHSS	generic|816|Li_Lab_DB|LL816|Christie_DH31_PRP_ESEAATIDQHHDDHHLAVQQHSAAAAAAAPAGLSPHSS_3835.7772	DEITNLEEPE(pyro-Glu)DT(Sulfation)TSIPY(Sulfation)RWWWPLVSV	generic|888|Li_Lab_DB|LL888|Christie_Pyrokinin_PRP_Cb_DEITNLEEPEDTTSIPYRWWWPLVSV_3175.5264	DEITNLEE(pyro-Glu)PEDTT(Sulfation)S(Sulfation)IPYRWWWPLVSV	generic|888|Li_Lab_DB|LL888|Christie_Pyrokinin_PRP_Cb_DEITNLEEPEDTTSIPYRWWWPLVSV_3175.5264	GPVYPQHTASPVQ(pyro-Glu)S(Sulfation)Q(pyro-Glu)ALPGEAKQL	generic|813|Li_Lab_DB|LL813|Christie_CPRP_GPVYPQHTASPVQSQALPGEAKQL_2503.2945	EKLLSSIS(Sulfation)PS(Sulfation)ST(Sulfation)PLGFLSQDHSVN	generic|348|Li_Lab_DB|LL348|CPRP_(CHH_precursor-related_peptide)_truncated_Hoa_CPRP-B_9-33_EKLLSSISPSSTPLGFLSQDHSVN_2543.23000	(pyro-Glu)E(pyro-Glu)SEAATIDQ(pyro-Glu)HHDDHHLAVQQHSAAAAAAAPAGLSPHSS	generic|816|Li_Lab_DB|LL816|Christie_DH31_PRP_ESEAATIDQHHDDHHLAVQQHSAAAAAAAPAGLSPHSS_3835.7772	(pyro-Glu)INNDCQNFIGNR	generic|727|Li_Lab_DB|LL727|Arthropod_CHH_MIH_GIH_VIH_hormone_MOIH3-14]_Cb_INNDCQNFIGNR	FDAFTT(Sulfation)GFGHS	generic|465|Li_Lab_DB|LL465|Orcomyotropin__FDAFTTGFGHS_1186.51636__Csap_PO_SG_br_Cmaen_Br_VNC_SG_PO_Cb_br_PO_SG_STG_CoG	FYASLLKSDS(Sulfation)PPQTAYLNSMFYRQ(pyro-Glu)D	generic|849|Li_Lab_DB|LL849|Christie_HIGSLYRamide_PRP_Cb_FYASLLKSDSPPQTAYLNSMFYRQD_2942.4034	GPVYPQ(pyro-Glu)HTASPVQ(pyro-Glu)SQALPGE(pyro-Glu)AKQL	generic|813|Li_Lab_DB|LL813|Christie_CPRP_GPVYPQHTASPVQSQALPGEAKQL_2503.2945	KLLSSIS(Sulfation)PSST(Sulfation)PLGFL	generic|295|Li_Lab_DB|LL295|CPRP_(CHH_precursor-related_peptide)_truncated_Hoa_CPRP-B_11-26_KLLSSISPSSTPLGFL_1646.78000	KLLSSSNSPS(Sulfation)STPLGFLS(Sulfation)QDHS	generic|337|Li_Lab_DB|LL337|CPRP_(CHH_precursor-related_peptide)_truncated_Hoa_CPRP-A_(SN-16)_11-32_KLLSSSNSPSSTPLGFLSQDHS_2289.06000	(pyro-Glu)GYEDEDE(pyro-Glu)DRPFYALGLGKRPRT(Sulfation)YSFGL	generic|150|Li_Lab_DB|LL150|Allatostatin_A-type_Carcinustatin_20_GYEDEDEDRPFYALGLGKRPRTYSFGLamide_3150.5279_Cmaen_PO	(pyro-Glu)KLLS(Sulfation)SSNS(Sulfation)PSSTPLGFLSQDHSV	generic|341|Li_Lab_DB|LL341|CPRP_(CHH_precursor-related_peptide)_truncated_Hoa_CPRP-A_(SN-16)_11-33_KLLSSSNSPSSTPLGFLSQDHSV_2388.11000	KLLS(Sulfation)SISPS(Sulfation)SM(Oxidation)PLGFLSQDHSVN	generic|343|Li_Lab_DB|LL343|CPRP_(CHH_precursor-related_peptide)_truncated_Hoa_CPRP-C_11-33_KLLSSISPSSMPLGFLSQDHSVN_2444.17000
(pyro-Glu)ESE(pyro-Glu)AATIDQ(pyro-Glu)HHDDHHLAVQQHSAAAAAAAPAGLSPHSS	generic|816|Li_Lab_DB|LL816|Christie_DH31_PRP_ESEAATIDQHHDDHHLAVQQHSAAAAAAAPAGLSPHSS_3835.7772	DEITNLEEPE(pyro-Glu)DT(Sulfation)TSIPYRWWWPLVS(Sulfation)V	generic|888|Li_Lab_DB|LL888|Christie_Pyrokinin_PRP_Cb_DEITNLEEPEDTTSIPYRWWWPLVSV_3175.5264	DEITNLEE(pyro-Glu)PEDTT(Sulfation)SIPY(Sulfation)RWWWPLVSV	generic|888|Li_Lab_DB|LL888|Christie_Pyrokinin_PRP_Cb_DEITNLEEPEDTTSIPYRWWWPLVSV_3175.5264	GPVYPQHTASPVQ(pyro-Glu)S(Sulfation)QALPGE(pyro-Glu)AKQL	generic|813|Li_Lab_DB|LL813|Christie_CPRP_GPVYPQHTASPVQSQALPGEAKQL_2503.2945	EKLLSSIS(Sulfation)PS(Sulfation)STPLGFLS(Sulfation)QDHSVN	generic|348|Li_Lab_DB|LL348|CPRP_(CHH_precursor-related_peptide)_truncated_Hoa_CPRP-B_9-33_EKLLSSISPSSTPLGFLSQDHSVN_2543.23000	(pyro-Glu)E(pyro-Glu)SEAATIDQHHDDHHLAVQ(pyro-Glu)QHSAAAAAAAPAGLSPHSS	generic|816|Li_Lab_DB|LL816|Christie_DH31_PRP_ESEAATIDQHHDDHHLAVQQHSAAAAAAAPAGLSPHSS_3835.7772	INNDCQ(pyro-Glu)NFIGNR	generic|727|Li_Lab_DB|LL727|Arthropod_CHH_MIH_GIH_VIH_hormone_MOIH3-14]_Cb_INNDCQNFIGNR	(pyro-Glu)FDAFT(Sulfation)TGFGHS	generic|465|Li_Lab_DB|LL465|Orcomyotropin__FDAFTTGFGHS_1186.51636__Csap_PO_SG_br_Cmaen_Br_VNC_SG_PO_Cb_br_PO_SG_STG_CoG	FYASLLKSDSPPQ(pyro-Glu)T(Sulfation)AYLNSMFYRQD	generic|849|Li_Lab_DB|LL849|Christie_HIGSLYRamide_PRP_Cb_FYASLLKSDSPPQTAYLNSMFYRQD_2942.4034	GPVYPQ(pyro-Glu)HTASPVQS(Sulfation)Q(pyro-Glu)ALPGEAKQL	generic|813|Li_Lab_DB|LL813|Christie_CPRP_GPVYPQHTASPVQSQALPGEAKQL_2503.2945	KLLSSISPS(Sulfation)S(Sulfation)TPLGFL	generic|295|Li_Lab_DB|LL295|CPRP_(CHH_precursor-related_peptide)_truncated_Hoa_CPRP-B_11-26_KLLSSISPSSTPLGFL_1646.78000	KLLSSSNSPS(Sulfation)STPLGFLSQDHS(Sulfation)	generic|337|Li_Lab_DB|LL337|CPRP_(CHH_precursor-related_peptide)_truncated_Hoa_CPRP-A_(SN-16)_11-32_KLLSSSNSPSSTPLGFLSQDHS_2289.06000	(pyro-Glu)GYEDEDE(pyro-Glu)DRPFYALGLGKRPRT(Sulfation)YSFGL	generic|150|Li_Lab_DB|LL150|Allatostatin_A-type_Carcinustatin_20_GYEDEDEDRPFYALGLGKRPRTYSFGLamide_3150.5279_Cmaen_PO	(pyro-Glu)KLLS(Sulfation)SSNSPS(Sulfation)STPLGFLSQDHSV	generic|341|Li_Lab_DB|LL341|CPRP_(CHH_precursor-related_peptide)_truncated_Hoa_CPRP-A_(SN-16)_11-33_KLLSSSNSPSSTPLGFLSQDHSV_2388.11000	KLLS(Sulfation)SISPS(Sulfation)SMPLGFLS(Sulfation)QDHSVN	generic|343|Li_Lab_DB|LL343|CPRP_(CHH_precursor-related_peptide)_truncated_Hoa_CPRP-C_11-33_KLLSSISPSSMPLGFLSQDHSVN_2444.17000
(pyro-Glu)ESE(pyro-Glu)AATIDQ(pyro-Glu)HHDDHHLAVQQHSAAAAAAAPAGLSPHSS	generic|816|Li_Lab_DB|LL816|Christie_DH31_PRP_ESEAATIDQHHDDHHLAVQQHSAAAAAAAPAGLSPHSS_3835.7772	DEITNLEEPE(pyro-Glu)DTT(Sulfation)S(Sulfation)IPYRWWWPLVSV	generic|888|Li_Lab_DB|LL888|Christie_Pyrokinin_PRP_Cb_DEITNLEEPEDTTSIPYRWWWPLVSV_3175.5264	DEITNLEE(pyro-Glu)PEDTT(Sulfation)SIPYRWWWPLVS(Sulfation)V	generic|888|Li_Lab_DB|LL888|Christie_Pyrokinin_PRP_Cb_DEITNLEEPEDTTSIPYRWWWPLVSV_3175.5264	GPVYPQHTASPVQ(pyro-Glu)S(Sulfation)QALPGEAKQ(pyro-Glu)L	generic|813|Li_Lab_DB|LL813|Christie_CPRP_GPVYPQHTASPVQSQALPGEAKQL_2503.2945	EKLLSSIS(Sulfation)PS(Sulfation)STPLGFLSQDHS(Sulfation)VN	generic|348|Li_Lab_DB|LL348|CPRP_(CHH_precursor-related_peptide)_truncated_Hoa_CPRP-B_9-33_EKLLSSISPSSTPLGFLSQDHSVN_2543.23000	(pyro-Glu)E(pyro-Glu)SEAATIDQHHDDHHLAVQ(pyro-Glu)QHSAAAAAAAPAGLSPHSS	generic|816|Li_Lab_DB|LL816|Christie_DH31_PRP_ESEAATIDQHHDDHHLAVQQHSAAAAAAAPAGLSPHSS_3835.7772	INNDCQ(pyro-Glu)NFIGNR	generic|727|Li_Lab_DB|LL727|Arthropod_CHH_MIH_GIH_VIH_hormone_MOIH3-14]_Cb_INNDCQNFIGNR	(pyro-Glu)FDAFT(Sulfation)TGFGHS	generic|465|Li_Lab_DB|LL465|Orcomyotropin__FDAFTTGFGHS_1186.51636__Csap_PO_SG_br_Cmaen_Br_VNC_SG_PO_Cb_br_PO_SG_STG_CoG	FYASLLKSDSPPQ(pyro-Glu)TAY(Sulfation)LNSMFYRQD	generic|849|Li_Lab_DB|LL849|Christie_HIGSLYRamide_PRP_Cb_FYASLLKSDSPPQTAYLNSMFYRQD_2942.4034	GPVYPQ(pyro-Glu)HTASPVQS(Sulfation)QALPGE(pyro-Glu)AKQL	generic|813|Li_Lab_DB|LL813|Christie_CPRP_GPVYPQHTASPVQSQALPGEAKQL_2503.2945	KLLSSISPS(Sulfation)ST(Sulfation)PLGFL	generic|295|Li_Lab_DB|LL295|CPRP_(CHH_precursor-related_peptide)_truncated_Hoa_CPRP-B_11-26_KLLSSISPSSTPLGFL_1646.78000	KLLSSSNSPSS(Sulfation)TPLGFLS(Sulfation)QDHS	generic|337|Li_Lab_DB|LL337|CPRP_(CHH_precursor-related_peptide)_truncated_Hoa_CPRP-A_(SN-16)_11-32_KLLSSSNSPSSTPLGFLSQDHS_2289.06000	(pyro-Glu)GYEDEDE(pyro-Glu)DRPFYALGLGKRPRTY(Sulfation)SFGL	generic|150|Li_Lab_DB|LL150|Allatostatin_A-type_Carcinustatin_20_GYEDEDEDRPFYALGLGKRPRTYSFGLamide_3150.5279_Cmaen_PO	(pyro-Glu)KLLS(Sulfation)SSNSPS(Sulfation)STPLGFLSQDHSV	generic|341|Li_Lab_DB|LL341|CPRP_(CHH_precursor-related_peptide)_truncated_Hoa_CPRP-A_(SN-16)_11-33_KLLSSSNSPSSTPLGFLSQDHSV_2388.11000	KLLS(Sulfation)SISPS(Sulfation)SMPLGFLSQ(pyro-Glu)DHSVN	generic|343|Li_Lab_DB|LL343|CPRP_(CHH_precursor-related_peptide)_truncated_Hoa_CPRP-C_11-33_KLLSSISPSSMPLGFLSQDHSVN_2444.17000
(pyro-Glu)ESE(pyro-Glu)AATIDQHHDDHHLAVQ(pyro-Glu)QHSAAAAAAAPAGLSPHSS	generic|816|Li_Lab_DB|LL816|Christie_DH31_PRP_ESEAATIDQHHDDHHLAVQQHSAAAAAAAPAGLSPHSS_3835.7772	DEITNLEEPE(pyro-Glu)DTT(Sulfation)SIPY(Sulfation)RWWWPLVSV	generic|888|Li_Lab_DB|LL888|Christie_Pyrokinin_PRP_Cb_DEITNLEEPEDTTSIPYRWWWPLVSV_3175.5264	DEITNLEE(pyro-Glu)PEDTTS(Sulfation)IPY(Sulfation)RWWWPLVSV	generic|888|Li_Lab_DB|LL888|Christie_Pyrokinin_PRP_Cb_DEITNLEEPEDTTSIPYRWWWPLVSV_3175.5264	GPVYPQHTASPVQS(Sulfation)Q(pyro-Glu)ALPGE(pyro-Glu)AKQL	generic|813|Li_Lab_DB|LL813|Christie_CPRP_GPVYPQHTASPVQSQALPGEAKQL_2503.2945	EKLLSSIS(Sulfation)PSS(Sulfation)T(Sulfation)PLGFLSQDHSVN	generic|348|Li_Lab_DB|LL348|CPRP_(CHH_precursor-related_peptide)_truncated_Hoa_CPRP-B_9-33_EKLLSSISPSSTPLGFLSQDHSVN_2543.23000	(pyro-Glu)E(pyro-Glu)SEAATIDQHHDDHHLAVQQ(pyro-Glu)HSAAAAAAAPAGLSPHSS	generic|816|Li_Lab_DB|LL816|Christie_DH31_PRP_ESEAATIDQHHDDHHLAVQQHSAAAAAAAPAGLSPHSS_3835.7772	(pyro-Glu)ISPSSMPLGFLSQDHSV	generic|304|Li_Lab_DB|LL304|CPRP_(CHH_precursor-related_peptide)_truncated_Hoa_CPRP-C_16-32_ISPSSMPLGFLSQDHSV_1771.87000	(pyro-Glu)FDAFTT(Sulfation)GFGHS	generic|465|Li_Lab_DB|LL465|Orcomyotropin__FDAFTTGFGHS_1186.51636__Csap_PO_SG_br_Cmaen_Br_VNC_SG_PO_Cb_br_PO_SG_STG_CoG	FYASLLKSDSPPQ(pyro-Glu)TAYLNS(Sulfation)MFYRQD	generic|849|Li_Lab_DB|LL849|Christie_HIGSLYRamide_PRP_Cb_FYASLLKSDSPPQTAYLNSMFYRQD_2942.4034	GPVYPQ(pyro-Glu)HTASPVQS(Sulfation)QALPGEAKQ(pyro-Glu)L	generic|813|Li_Lab_DB|LL813|Christie_CPRP_GPVYPQHTASPVQSQALPGEAKQL_2503.2945	KLLSSISPSS(Sulfation)T(Sulfation)PLGFL	generic|295|Li_Lab_DB|LL295|CPRP_(CHH_precursor-related_peptide)_truncated_Hoa_CPRP-B_11-26_KLLSSISPSSTPLGFL_1646.78000	KLLSSSNSPSS(Sulfation)TPLGFLSQDHS(Sulfation)	generic|337|Li_Lab_DB|LL337|CPRP_(CHH_precursor-related_peptide)_truncated_Hoa_CPRP-A_(SN-16)_11-32_KLLSSSNSPSSTPLGFLSQDHS_2289.06000	(pyro-Glu)GYEDEDE(pyro-Glu)DRPFYALGLGKRPRTY(Sulfation)SFGL	generic|150|Li_Lab_DB|LL150|Allatostatin_A-type_Carcinustatin_20_GYEDEDEDRPFYALGLGKRPRTYSFGLamide_3150.5279_Cmaen_PO	(pyro-Glu)KLLS(Sulfation)SSNSPSS(Sulfation)TPLGFLSQDHSV	generic|341|Li_Lab_DB|LL341|CPRP_(CHH_precursor-related_peptide)_truncated_Hoa_CPRP-A_(SN-16)_11-33_KLLSSSNSPSSTPLGFLSQDHSV_2388.11000	KLLS(Sulfation)SISPS(Sulfation)SMPLGFLSQDHS(Sulfation)VN	generic|343|Li_Lab_DB|LL343|CPRP_(CHH_precursor-related_peptide)_truncated_Hoa_CPRP-C_11-33_KLLSSISPSSMPLGFLSQDHSVN_2444.17000
(pyro-Glu)ESE(pyro-Glu)AATIDQHHDDHHLAVQ(pyro-Glu)QHSAAAAAAAPAGLSPHSS	generic|816|Li_Lab_DB|LL816|Christie_DH31_PRP_ESEAATIDQHHDDHHLAVQQHSAAAAAAAPAGLSPHSS_3835.7772	DEITNLEEPE(pyro-Glu)DTT(Sulfation)SIPYRWWWPLVS(Sulfation)V	generic|888|Li_Lab_DB|LL888|Christie_Pyrokinin_PRP_Cb_DEITNLEEPEDTTSIPYRWWWPLVSV_3175.5264	DEITNLEE(pyro-Glu)PEDTTS(Sulfation)IPYRWWWPLVS(Sulfation)V	generic|888|Li_Lab_DB|LL888|Christie_Pyrokinin_PRP_Cb_DEITNLEEPEDTTSIPYRWWWPLVSV_3175.5264	GPVYPQHTASPVQS(Sulfation)Q(pyro-Glu)ALPGEAKQ(pyro-Glu)L	generic|813|Li_Lab_DB|LL813|Christie_CPRP_GPVYPQHTASPVQSQALPGEAKQL_2503.2945	EKLLSSIS(Sulfation)PSS(Sulfation)TPLGFLS(Sulfation)QDHSVN	generic|348|Li_Lab_DB|LL348|CPRP_(CHH_precursor-related_peptide)_truncated_Hoa_CPRP-B_9-33_EKLLSSISPSSTPLGFLSQDHSVN_2543.23000	(pyro-Glu)E(pyro-Glu)SEAATIDQHHDDHHLAVQQ(pyro-Glu)HSAAAAAAAPAGLSPHSS	generic|816|Li_Lab_DB|LL816|Christie_DH31_PRP_ESEAATIDQHHDDHHLAVQQHSAAAAAAAPAGLSPHSS_3835.7772	(pyro-Glu)ISPSSMPLGFLSQDHSV	generic|304|Li_Lab_DB|LL304|CPRP_(CHH_precursor-related_peptide)_truncated_Hoa_CPRP-C_16-32_ISPSSMPLGFLSQDHSV_1771.87000	(pyro-Glu)FDAFTT(Sulfation)GFGHS	generic|465|Li_Lab_DB|LL465|Orcomyotropin__FDAFTTGFGHS_1186.51636__Csap_PO_SG_br_Cmaen_Br_VNC_SG_PO_Cb_br_PO_SG_STG_CoG	FYASLLKSDSPPQ(pyro-Glu)TAYLNSM(Oxidation)FYRQD	generic|849|Li_Lab_DB|LL849|Christie_HIGSLYRamide_PRP_Cb_FYASLLKSDSPPQTAYLNSMFYRQD_2942.4034	GPVYPQ(pyro-Glu)HTASPVQSQ(pyro-Glu)ALPGE(pyro-Glu)AKQL	generic|813|Li_Lab_DB|LL813|Christie_CPRP_GPVYPQHTASPVQSQALPGEAKQL_2503.2945	KLLS(Sulfation)S(Sulfation)ISPSSTPLGFLSQ	generic|312|Li_Lab_DB|LL312|CPRP_(CHH_precursor-related_peptide)_truncated_Hoa_CPRP-B_11-28_KLLSSISPSSTPLGFLSQ_1861.98000	KLLSSSNSPSST(Sulfation)PLGFLS(Sulfation)QDHS	generic|337|Li_Lab_DB|LL337|CPRP_(CHH_precursor-related_peptide)_truncated_Hoa_CPRP-A_(SN-16)_11-32_KLLSSSNSPSSTPLGFLSQDHS_2289.06000	(pyro-Glu)GYEDEDE(pyro-Glu)DRPFYALGLGKRPRTYS(Sulfation)FGL	generic|150|Li_Lab_DB|LL150|Allatostatin_A-type_Carcinustatin_20_GYEDEDEDRPFYALGLGKRPRTYSFGLamide_3150.5279_Cmaen_PO	(pyro-Glu)KLLS(Sulfation)SSNSPSS(Sulfation)TPLGFLSQDHSV	generic|341|Li_Lab_DB|LL341|CPRP_(CHH_precursor-related_peptide)_truncated_Hoa_CPRP-A_(SN-16)_11-33_KLLSSSNSPSSTPLGFLSQDHSV_2388.11000	KLLS(Sulfation)SISPSS(Sulfation)M(Oxidation)PLGFLSQDHSVN	generic|343|Li_Lab_DB|LL343|CPRP_(CHH_precursor-related_peptide)_truncated_Hoa_CPRP-C_11-33_KLLSSISPSSMPLGFLSQDHSVN_2444.17000
(pyro-Glu)ESE(pyro-Glu)AATIDQHHDDHHLAVQQ(pyro-Glu)HSAAAAAAAPAGLSPHSS	generic|816|Li_Lab_DB|LL816|Christie_DH31_PRP_ESEAATIDQHHDDHHLAVQQHSAAAAAAAPAGLSPHSS_3835.7772	DEITNLEEPE(pyro-Glu)DTTS(Sulfation)IPY(Sulfation)RWWWPLVSV	generic|888|Li_Lab_DB|LL888|Christie_Pyrokinin_PRP_Cb_DEITNLEEPEDTTSIPYRWWWPLVSV_3175.5264	DEITNLEE(pyro-Glu)PEDTTSIPY(Sulfation)RWWWPLVS(Sulfation)V	generic|888|Li_Lab_DB|LL888|Christie_Pyrokinin_PRP_Cb_DEITNLEEPEDTTSIPYRWWWPLVSV_3175.5264	GPYEFGL	generic|017|Li_Lab_DB|LL017|Allatostatin_A-type_Penaeustatin_23_GPYEFGLamide_781.38790	EKLLSSIS(Sulfation)PSS(Sulfation)TPLGFLSQDHS(Sulfation)VN	generic|348|Li_Lab_DB|LL348|CPRP_(CHH_precursor-related_peptide)_truncated_Hoa_CPRP-B_9-33_EKLLSSISPSSTPLGFLSQDHSVN_2543.23000	(pyro-Glu)E(pyro-Glu)SEAATIDQHHDDHHLAVQQHS(Sulfation)AAAAAAAPAGLSPHSS	generic|816|Li_Lab_DB|LL816|Christie_DH31_PRP_ESEAATIDQHHDDHHLAVQQHSAAAAAAAPAGLSPHSS_3835.7772	KIFE(pyro-Glu)PLR	generic|395|Li_Lab_DB|LL395|Cryptocyanin_cryptocyanin_fragment_CC1_21-27__CC2_40-46_KIFEPLR_902.54580_Cmaen_VNC	FDEIDRSGFG	generic|423|Li_Lab_DB|LL423|Orcokinin__FDEIDRSGFG_1142.51130_Csap_SG	FYASLLKSDSPPQT(Sulfation)AYLNSMFYRQ(pyro-Glu)D	generic|849|Li_Lab_DB|LL849|Christie_HIGSLYRamide_PRP_Cb_FYASLLKSDSPPQTAYLNSMFYRQD_2942.4034	GPVYPQ(pyro-Glu)HTASPVQSQALPGE(pyro-Glu)AKQ(pyro-Glu)L	generic|813|Li_Lab_DB|LL813|Christie_CPRP_GPVYPQHTASPVQSQALPGEAKQL_2503.2945	KLLS(Sulfation)SIS(Sulfation)PSSTPLGFLSQ	generic|312|Li_Lab_DB|LL312|CPRP_(CHH_precursor-related_peptide)_truncated_Hoa_CPRP-B_11-28_KLLSSISPSSTPLGFLSQ_1861.98000	KLLSSSNSPSST(Sulfation)PLGFLSQDHS(Sulfation)	generic|337|Li_Lab_DB|LL337|CPRP_(CHH_precursor-related_peptide)_truncated_Hoa_CPRP-A_(SN-16)_11-32_KLLSSSNSPSSTPLGFLSQDHS_2289.06000	(pyro-Glu)GYEDEDE(pyro-Glu)DRPFYALGLGKRPRTYS(Sulfation)FGL	generic|150|Li_Lab_DB|LL150|Allatostatin_A-type_Carcinustatin_20_GYEDEDEDRPFYALGLGKRPRTYSFGLamide_3150.5279_Cmaen_PO	(pyro-Glu)KLLS(Sulfation)SSNSPSST(Sulfation)PLGFLSQDHSV	generic|341|Li_Lab_DB|LL341|CPRP_(CHH_precursor-related_peptide)_truncated_Hoa_CPRP-A_(SN-16)_11-33_KLLSSSNSPSSTPLGFLSQDHSV_2388.11000	KLLS(Sulfation)SISPSS(Sulfation)MPLGFLS(Sulfation)QDHSVN	generic|343|Li_Lab_DB|LL343|CPRP_(CHH_precursor-related_peptide)_truncated_Hoa_CPRP-C_11-33_KLLSSISPSSMPLGFLSQDHSVN_2444.17000
(pyro-Glu)ESE(pyro-Glu)AATIDQHHDDHHLAVQQ(pyro-Glu)HSAAAAAAAPAGLSPHSS	generic|816|Li_Lab_DB|LL816|Christie_DH31_PRP_ESEAATIDQHHDDHHLAVQQHSAAAAAAAPAGLSPHSS_3835.7772	DEITNLEEPE(pyro-Glu)DTTS(Sulfation)IPYRWWWPLVS(Sulfation)V	generic|888|Li_Lab_DB|LL888|Christie_Pyrokinin_PRP_Cb_DEITNLEEPEDTTSIPYRWWWPLVSV_3175.5264	DEITNLEEPE(pyro-Glu)DT(Sulfation)T(Sulfation)SIPYRWWWPLVSV	generic|888|Li_Lab_DB|LL888|Christie_Pyrokinin_PRP_Cb_DEITNLEEPEDTTSIPYRWWWPLVSV_3175.5264	GPYEFGL	generic|017|Li_Lab_DB|LL017|Allatostatin_A-type_Penaeustatin_23_GPYEFGLamide_781.38790	EKLLSSIS(Sulfation)PSST(Sulfation)PLGFLS(Sulfation)QDHSVN	generic|348|Li_Lab_DB|LL348|CPRP_(CHH_precursor-related_peptide)_truncated_Hoa_CPRP-B_9-33_EKLLSSISPSSTPLGFLSQDHSVN_2543.23000	(pyro-Glu)E(pyro-Glu)SEAATIDQHHDDHHLAVQQHS(Sulfation)AAAAAAAPAGLSPHSS	generic|816|Li_Lab_DB|LL816|Christie_DH31_PRP_ESEAATIDQHHDDHHLAVQQHSAAAAAAAPAGLSPHSS_3835.7772	KIFEPLRE(pyro-Glu)DNL	generic|403|Li_Lab_DB|LL403|Cryptocyanin_cryptocyanin_fragment_CC2_40-50_KIFEPLREDNL_1373.74234	FLGSVLRQDGRLPIWGF	generic|845|Li_Lab_DB|LL845|Christie_HIGSLYRamide_PRP_Cb_FLGSVLRQDGRLPIWGF_1961.0761	FYASLLKSDSPPQTAY(Sulfation)LNSMFYRQ(pyro-Glu)D	generic|849|Li_Lab_DB|LL849|Christie_HIGSLYRamide_PRP_Cb_FYASLLKSDSPPQTAYLNSMFYRQD_2942.4034	GPVYPQHT(Sulfation)AS(Sulfation)PVQS(Sulfation)QALPGEAKQL	generic|813|Li_Lab_DB|LL813|Christie_CPRP_GPVYPQHTASPVQSQALPGEAKQL_2503.2945	KLLS(Sulfation)SISPS(Sulfation)STPLGFLSQ	generic|312|Li_Lab_DB|LL312|CPRP_(CHH_precursor-related_peptide)_truncated_Hoa_CPRP-B_11-28_KLLSSISPSSTPLGFLSQ_1861.98000	KLLSSSNSPSSTPLGFLS(Sulfation)Q(pyro-Glu)DHS	generic|337|Li_Lab_DB|LL337|CPRP_(CHH_precursor-related_peptide)_truncated_Hoa_CPRP-A_(SN-16)_11-32_KLLSSSNSPSSTPLGFLSQDHS_2289.06000	GY(Sulfation)E(pyro-Glu)DEDEDRPFYALGLGKRPRT(Sulfation)YSFGL	generic|150|Li_Lab_DB|LL150|Allatostatin_A-type_Carcinustatin_20_GYEDEDEDRPFYALGLGKRPRTYSFGLamide_3150.5279_Cmaen_PO	(pyro-Glu)KLLS(Sulfation)SSNSPSST(Sulfation)PLGFLSQDHSV	generic|341|Li_Lab_DB|LL341|CPRP_(CHH_precursor-related_peptide)_truncated_Hoa_CPRP-A_(SN-16)_11-33_KLLSSSNSPSSTPLGFLSQDHSV_2388.11000	KLLS(Sulfation)SISPSS(Sulfation)MPLGFLSQ(pyro-Glu)DHSVN	generic|343|Li_Lab_DB|LL343|CPRP_(CHH_precursor-related_peptide)_truncated_Hoa_CPRP-C_11-33_KLLSSISPSSMPLGFLSQDHSVN_2444.17000
(pyro-Glu)ESE(pyro-Glu)AATIDQHHDDHHLAVQQHS(Sulfation)AAAAAAAPAGLSPHSS	generic|816|Li_Lab_DB|LL816|Christie_DH31_PRP_ESEAATIDQHHDDHHLAVQQHSAAAAAAAPAGLSPHSS_3835.7772	DEITNLEEPE(pyro-Glu)DTTSIPY(Sulfation)RWWWPLVS(Sulfation)V	generic|888|Li_Lab_DB|LL888|Christie_Pyrokinin_PRP_Cb_DEITNLEEPEDTTSIPYRWWWPLVSV_3175.5264	DEITNLEEPE(pyro-Glu)DT(Sulfation)TS(Sulfation)IPYRWWWPLVSV	generic|888|Li_Lab_DB|LL888|Christie_Pyrokinin_PRP_Cb_DEITNLEEPEDTTSIPYRWWWPLVSV_3175.5264	GRNFLRF	generic|518|Li_Lab_DB|LL518|RFamide__GRNFLRFamide_908.52133__Cb_br_PO	EKLLSSIS(Sulfation)PSST(Sulfation)PLGFLSQDHS(Sulfation)VN	generic|348|Li_Lab_DB|LL348|CPRP_(CHH_precursor-related_peptide)_truncated_Hoa_CPRP-B_9-33_EKLLSSISPSSTPLGFLSQDHSVN_2543.23000	(pyro-Glu)ES(Sulfation)E(pyro-Glu)AATIDQHHDDHHLAVQQHSAAAAAAAPAGLSPHSS	generic|816|Li_Lab_DB|LL816|Christie_DH31_PRP_ESEAATIDQHHDDHHLAVQQHSAAAAAAAPAGLSPHSS_3835.7772	KIFEPLRE(pyro-Glu)DNL	generic|403|Li_Lab_DB|LL403|Cryptocyanin_cryptocyanin_fragment_CC2_40-50_KIFEPLREDNL_1373.74234	FLGSVLRQDGRLPIWGF	generic|845|Li_Lab_DB|LL845|Christie_HIGSLYRamide_PRP_Cb_FLGSVLRQDGRLPIWGF_1961.0761	(pyro-Glu)FY(Sulfation)ASLLKSDSPPQ(pyro-Glu)TAYLNSMFYRQD	generic|849|Li_Lab_DB|LL849|Christie_HIGSLYRamide_PRP_Cb_FYASLLKSDSPPQTAYLNSMFYRQD_2942.4034	GPVYPQHT(Sulfation)AS(Sulfation)PVQS(Sulfation)QALPGEAKQL	generic|813|Li_Lab_DB|LL813|Christie_CPRP_GPVYPQHTASPVQSQALPGEAKQL_2503.2945	KLLS(Sulfation)SISPSS(Sulfation)TPLGFLSQ	generic|312|Li_Lab_DB|LL312|CPRP_(CHH_precursor-related_peptide)_truncated_Hoa_CPRP-B_11-28_KLLSSISPSSTPLGFLSQ_1861.98000	KLLSSSNSPSSTPLGFLSQ(pyro-Glu)DHS(Sulfation)	generic|337|Li_Lab_DB|LL337|CPRP_(CHH_precursor-related_peptide)_truncated_Hoa_CPRP-A_(SN-16)_11-32_KLLSSSNSPSSTPLGFLSQDHS_2289.06000	GY(Sulfation)E(pyro-Glu)DEDEDRPFYALGLGKRPRTY(Sulfation)SFGL	generic|150|Li_Lab_DB|LL150|Allatostatin_A-type_Carcinustatin_20_GYEDEDEDRPFYALGLGKRPRTYSFGLamide_3150.5279_Cmaen_PO	(pyro-Glu)KLLSS(Sulfation)S(Sulfation)NSPSSTPLGFLSQDHSV	generic|341|Li_Lab_DB|LL341|CPRP_(CHH_precursor-related_peptide)_truncated_Hoa_CPRP-A_(SN-16)_11-33_KLLSSSNSPSSTPLGFLSQDHSV_2388.11000	KLLS(Sulfation)SISPSS(Sulfation)MPLGFLSQDHS(Sulfation)VN	generic|343|Li_Lab_DB|LL343|CPRP_(CHH_precursor-related_peptide)_truncated_Hoa_CPRP-C_11-33_KLLSSISPSSMPLGFLSQDHSVN_2444.17000
(pyro-Glu)ESE(pyro-Glu)AATIDQHHDDHHLAVQQHS(Sulfation)AAAAAAAPAGLSPHSS	generic|816|Li_Lab_DB|LL816|Christie_DH31_PRP_ESEAATIDQHHDDHHLAVQQHSAAAAAAAPAGLSPHSS_3835.7772	DEITNLEEPEDT(Sulfation)T(Sulfation)S(Sulfation)IPYRWWWPLVSV	generic|888|Li_Lab_DB|LL888|Christie_Pyrokinin_PRP_Cb_DEITNLEEPEDTTSIPYRWWWPLVSV_3175.5264	DEITNLEEPE(pyro-Glu)DT(Sulfation)TSIPY(Sulfation)RWWWPLVSV	generic|888|Li_Lab_DB|LL888|Christie_Pyrokinin_PRP_Cb_DEITNLEEPEDTTSIPYRWWWPLVSV_3175.5264	(pyro-Glu)GS(Sulfation)GQ(pyro-Glu)YAFGLGKKAGGAYSFGL	generic|190|Li_Lab_DB|LL190|Allatostatin_Combos__GSGQYAFGLGKKAGGAYSFGLamide_2035.0396_Cb.PO.	EKLLSSISPS(Sulfation)S(Sulfation)T(Sulfation)PLGFLSQDHSVN	generic|348|Li_Lab_DB|LL348|CPRP_(CHH_precursor-related_peptide)_truncated_Hoa_CPRP-B_9-33_EKLLSSISPSSTPLGFLSQDHSVN_2543.23000	(pyro-Glu)ES(Sulfation)E(pyro-Glu)AATIDQHHDDHHLAVQQHSAAAAAAAPAGLSPHSS	generic|816|Li_Lab_DB|LL816|Christie_DH31_PRP_ESEAATIDQHHDDHHLAVQQHSAAAAAAAPAGLSPHSS_3835.7772	KLLS(Sulfation)SISPSSTPL	generic|257|Li_Lab_DB|LL257|CPRP_(CHH_precursor-related_peptide)_truncated_Hoa_CPRP-B_11-23_KLLSSISPSSTPL_1329.71000	(pyro-Glu)FPAFTTGFGHS	generic|766|Li_Lab_DB|LL766|Orcokinin_Orcomyotropin_Csap_FPAFTTGFGHS_	(pyro-Glu)FY(Sulfation)ASLLKSDSPPQ(pyro-Glu)TAYLNSMFYRQD	generic|849|Li_Lab_DB|LL849|Christie_HIGSLYRamide_PRP_Cb_FYASLLKSDSPPQTAYLNSMFYRQD_2942.4034	GPVYPQHT(Sulfation)AS(Sulfation)PVQSQALPGEAKQ(pyro-Glu)L	generic|813|Li_Lab_DB|LL813|Christie_CPRP_GPVYPQHTASPVQSQALPGEAKQL_2503.2945	KLLS(Sulfation)SISPSST(Sulfation)PLGFLSQ	generic|312|Li_Lab_DB|LL312|CPRP_(CHH_precursor-related_peptide)_truncated_Hoa_CPRP-B_11-28_KLLSSISPSSTPLGFLSQ_1861.98000	(pyro-Glu)KLLS(Sulfation)SSNSPSSTPLGFLS(Sulfation)QDHS	generic|337|Li_Lab_DB|LL337|CPRP_(CHH_precursor-related_peptide)_truncated_Hoa_CPRP-A_(SN-16)_11-32_KLLSSSNSPSSTPLGFLSQDHS_2289.06000	GY(Sulfation)E(pyro-Glu)DEDEDRPFYALGLGKRPRTYS(Sulfation)FGL	generic|150|Li_Lab_DB|LL150|Allatostatin_A-type_Carcinustatin_20_GYEDEDEDRPFYALGLGKRPRTYSFGLamide_3150.5279_Cmaen_PO	(pyro-Glu)KLLSS(Sulfation)S(Sulfation)NSPSSTPLGFLSQDHSV	generic|341|Li_Lab_DB|LL341|CPRP_(CHH_precursor-related_peptide)_truncated_Hoa_CPRP-A_(SN-16)_11-33_KLLSSSNSPSSTPLGFLSQDHSV_2388.11000	KLLS(Sulfation)SISPSSM(Oxidation)PLGFLS(Sulfation)QDHSVN	generic|343|Li_Lab_DB|LL343|CPRP_(CHH_precursor-related_peptide)_truncated_Hoa_CPRP-C_11-33_KLLSSISPSSMPLGFLSQDHSVN_2444.17000
(pyro-Glu)ESEAAT(Sulfation)IDQ(pyro-Glu)HHDDHHLAVQQHSAAAAAAAPAGLSPHSS	generic|816|Li_Lab_DB|LL816|Christie_DH31_PRP_ESEAATIDQHHDDHHLAVQQHSAAAAAAAPAGLSPHSS_3835.7772	DEITNLEEPEDT(Sulfation)T(Sulfation)SIPY(Sulfation)RWWWPLVSV	generic|888|Li_Lab_DB|LL888|Christie_Pyrokinin_PRP_Cb_DEITNLEEPEDTTSIPYRWWWPLVSV_3175.5264	DEITNLEEPE(pyro-Glu)DT(Sulfation)TSIPYRWWWPLVS(Sulfation)V	generic|888|Li_Lab_DB|LL888|Christie_Pyrokinin_PRP_Cb_DEITNLEEPEDTTSIPYRWWWPLVSV_3175.5264	(pyro-Glu)GSGQ(pyro-Glu)Y(Sulfation)AFGLGKKAGGAYSFGL	generic|190|Li_Lab_DB|LL190|Allatostatin_Combos__GSGQYAFGLGKKAGGAYSFGLamide_2035.0396_Cb.PO.	EKLLSSISPS(Sulfation)S(Sulfation)TPLGFLS(Sulfation)QDHSVN	generic|348|Li_Lab_DB|LL348|CPRP_(CHH_precursor-related_peptide)_truncated_Hoa_CPRP-B_9-33_EKLLSSISPSSTPLGFLSQDHSVN_2543.23000	(pyro-Glu)ES(Sulfation)EAATIDQ(pyro-Glu)HHDDHHLAVQQHSAAAAAAAPAGLSPHSS	generic|816|Li_Lab_DB|LL816|Christie_DH31_PRP_ESEAATIDQHHDDHHLAVQQHSAAAAAAAPAGLSPHSS_3835.7772	KLLS(Sulfation)SISPSSTPL	generic|257|Li_Lab_DB|LL257|CPRP_(CHH_precursor-related_peptide)_truncated_Hoa_CPRP-B_11-23_KLLSSISPSSTPL_1329.71000	(pyro-Glu)FPAFTTGFGHS	generic|766|Li_Lab_DB|LL766|Orcokinin_Orcomyotropin_Csap_FPAFTTGFGHS_	(pyro-Glu)FY(Sulfation)ASLLKSDSPPQTAYLNSM(Oxidation)FYRQD	generic|849|Li_Lab_DB|LL849|Christie_HIGSLYRamide_PRP_Cb_FYASLLKSDSPPQTAYLNSMFYRQD_2942.4034	GPVYPQHT(Sulfation)ASPVQ(pyro-Glu)SQ(pyro-Glu)ALPGEAKQL	generic|813|Li_Lab_DB|LL813|Christie_CPRP_GPVYPQHTASPVQSQALPGEAKQL_2503.2945	KLLSS(Sulfation)IS(Sulfation)PSSTPLGFLSQ	generic|312|Li_Lab_DB|LL312|CPRP_(CHH_precursor-related_peptide)_truncated_Hoa_CPRP-B_11-28_KLLSSISPSSTPLGFLSQ_1861.98000	(pyro-Glu)KLLS(Sulfation)SSNSPSSTPLGFLS(Sulfation)QDHS	generic|337|Li_Lab_DB|LL337|CPRP_(CHH_precursor-related_peptide)_truncated_Hoa_CPRP-A_(SN-16)_11-32_KLLSSSNSPSSTPLGFLSQDHS_2289.06000	GY(Sulfation)EDE(pyro-Glu)DEDRPFYALGLGKRPRT(Sulfation)YSFGL	generic|150|Li_Lab_DB|LL150|Allatostatin_A-type_Carcinustatin_20_GYEDEDEDRPFYALGLGKRPRTYSFGLamide_3150.5279_Cmaen_PO	(pyro-Glu)KLLSS(Sulfation)SNS(Sulfation)PSSTPLGFLSQDHSV	generic|341|Li_Lab_DB|LL341|CPRP_(CHH_precursor-related_peptide)_truncated_Hoa_CPRP-A_(SN-16)_11-33_KLLSSSNSPSSTPLGFLSQDHSV_2388.11000	KLLS(Sulfation)SISPSSM(Oxidation)PLGFLSQDHS(Sulfation)VN	generic|343|Li_Lab_DB|LL343|CPRP_(CHH_precursor-related_peptide)_truncated_Hoa_CPRP-C_11-33_KLLSSISPSSMPLGFLSQDHSVN_2444.17000
(pyro-Glu)ESEAAT(Sulfation)IDQ(pyro-Glu)HHDDHHLAVQQHSAAAAAAAPAGLSPHSS	generic|816|Li_Lab_DB|LL816|Christie_DH31_PRP_ESEAATIDQHHDDHHLAVQQHSAAAAAAAPAGLSPHSS_3835.7772	DEITNLEEPEDT(Sulfation)T(Sulfation)SIPYRWWWPLVS(Sulfation)V	generic|888|Li_Lab_DB|LL888|Christie_Pyrokinin_PRP_Cb_DEITNLEEPEDTTSIPYRWWWPLVSV_3175.5264	DEITNLEEPE(pyro-Glu)DTT(Sulfation)S(Sulfation)IPYRWWWPLVSV	generic|888|Li_Lab_DB|LL888|Christie_Pyrokinin_PRP_Cb_DEITNLEEPEDTTSIPYRWWWPLVSV_3175.5264	(pyro-Glu)GSGQYAY(Sulfation)GLGKAGQY(Sulfation)SFGL	generic|744|Li_Lab_DB|LL744|Allatostatin_A-Type_Csap_GSGQYAYGLGKAGQYSFGLamide	EKLLSSISPS(Sulfation)S(Sulfation)TPLGFLSQ(pyro-Glu)DHSVN	generic|348|Li_Lab_DB|LL348|CPRP_(CHH_precursor-related_peptide)_truncated_Hoa_CPRP-B_9-33_EKLLSSISPSSTPLGFLSQDHSVN_2543.23000	(pyro-Glu)ES(Sulfation)EAATIDQ(pyro-Glu)HHDDHHLAVQQHSAAAAAAAPAGLSPHSS	generic|816|Li_Lab_DB|LL816|Christie_DH31_PRP_ESEAATIDQHHDDHHLAVQQHSAAAAAAAPAGLSPHSS_3835.7772	KLLSS(Sulfation)ISPSSTPL	generic|257|Li_Lab_DB|LL257|CPRP_(CHH_precursor-related_peptide)_truncated_Hoa_CPRP-B_11-23_KLLSSISPSSTPL_1329.71000	FPAFT(Sulfation)TGFGHS	generic|766|Li_Lab_DB|LL766|Orcokinin_Orcomyotropin_Csap_FPAFTTGFGHS_	(pyro-Glu)FY(Sulfation)ASLLKSDSPPQTAYLNSM(Oxidation)FYRQD	generic|849|Li_Lab_DB|LL849|Christie_HIGSLYRamide_PRP_Cb_FYASLLKSDSPPQTAYLNSMFYRQD_2942.4034	GPVYPQHT(Sulfation)ASPVQ(pyro-Glu)SQALPGE(pyro-Glu)AKQL	generic|813|Li_Lab_DB|LL813|Christie_CPRP_GPVYPQHTASPVQSQALPGEAKQL_2503.2945	KLLSS(Sulfation)ISPS(Sulfation)STPLGFLSQ	generic|312|Li_Lab_DB|LL312|CPRP_(CHH_precursor-related_peptide)_truncated_Hoa_CPRP-B_11-28_KLLSSISPSSTPLGFLSQ_1861.98000	(pyro-Glu)KLLS(Sulfation)SSNSPSSTPLGFLSQDHS(Sulfation)	generic|337|Li_Lab_DB|LL337|CPRP_(CHH_precursor-related_peptide)_truncated_Hoa_CPRP-A_(SN-16)_11-32_KLLSSSNSPSSTPLGFLSQDHS_2289.06000	GY(Sulfation)EDE(pyro-Glu)DEDRPFYALGLGKRPRTY(Sulfation)SFGL	generic|150|Li_Lab_DB|LL150|Allatostatin_A-type_Carcinustatin_20_GYEDEDEDRPFYALGLGKRPRTYSFGLamide_3150.5279_Cmaen_PO	(pyro-Glu)KLLSS(Sulfation)SNS(Sulfation)PSSTPLGFLSQDHSV	generic|341|Li_Lab_DB|LL341|CPRP_(CHH_precursor-related_peptide)_truncated_Hoa_CPRP-A_(SN-16)_11-33_KLLSSSNSPSSTPLGFLSQDHSV_2388.11000	KLLS(Sulfation)SISPSSMPLGFLS(Sulfation)Q(pyro-Glu)DHSVN	generic|343|Li_Lab_DB|LL343|CPRP_(CHH_precursor-related_peptide)_truncated_Hoa_CPRP-C_11-33_KLLSSISPSSMPLGFLSQDHSVN_2444.17000
(pyro-Glu)ESEAAT(Sulfation)IDQHHDDHHLAVQ(pyro-Glu)QHSAAAAAAAPAGLSPHSS	generic|816|Li_Lab_DB|LL816|Christie_DH31_PRP_ESEAATIDQHHDDHHLAVQQHSAAAAAAAPAGLSPHSS_3835.7772	DEITNLEEPEDT(Sulfation)TS(Sulfation)IPY(Sulfation)RWWWPLVSV	generic|888|Li_Lab_DB|LL888|Christie_Pyrokinin_PRP_Cb_DEITNLEEPEDTTSIPYRWWWPLVSV_3175.5264	DEITNLEEPE(pyro-Glu)DTT(Sulfation)SIPY(Sulfation)RWWWPLVSV	generic|888|Li_Lab_DB|LL888|Christie_Pyrokinin_PRP_Cb_DEITNLEEPEDTTSIPYRWWWPLVSV_3175.5264	(pyro-Glu)GSGQYAY(Sulfation)GLGKAGQYS(Sulfation)FGL	generic|744|Li_Lab_DB|LL744|Allatostatin_A-Type_Csap_GSGQYAYGLGKAGQYSFGLamide	EKLLSSISPS(Sulfation)S(Sulfation)TPLGFLSQDHS(Sulfation)VN	generic|348|Li_Lab_DB|LL348|CPRP_(CHH_precursor-related_peptide)_truncated_Hoa_CPRP-B_9-33_EKLLSSISPSSTPLGFLSQDHSVN_2543.23000	(pyro-Glu)ES(Sulfation)EAATIDQHHDDHHLAVQ(pyro-Glu)QHSAAAAAAAPAGLSPHSS	generic|816|Li_Lab_DB|LL816|Christie_DH31_PRP_ESEAATIDQHHDDHHLAVQQHSAAAAAAAPAGLSPHSS_3835.7772	KLLSS(Sulfation)ISPSSTPL	generic|257|Li_Lab_DB|LL257|CPRP_(CHH_precursor-related_peptide)_truncated_Hoa_CPRP-B_11-23_KLLSSISPSSTPL_1329.71000	FPAFT(Sulfation)TGFGHS	generic|766|Li_Lab_DB|LL766|Orcokinin_Orcomyotropin_Csap_FPAFTTGFGHS_	(pyro-Glu)FYAS(Sulfation)LLKSDSPPQ(pyro-Glu)TAYLNSMFYRQD	generic|849|Li_Lab_DB|LL849|Christie_HIGSLYRamide_PRP_Cb_FYASLLKSDSPPQTAYLNSMFYRQD_2942.4034	GPVYPQHT(Sulfation)ASPVQ(pyro-Glu)SQALPGEAKQ(pyro-Glu)L	generic|813|Li_Lab_DB|LL813|Christie_CPRP_GPVYPQHTASPVQSQALPGEAKQL_2503.2945	KLLSS(Sulfation)ISPSS(Sulfation)TPLGFLSQ	generic|312|Li_Lab_DB|LL312|CPRP_(CHH_precursor-related_peptide)_truncated_Hoa_CPRP-B_11-28_KLLSSISPSSTPLGFLSQ_1861.98000	(pyro-Glu)KLLS(Sulfation)SSNSPSSTPLGFLSQDHS(Sulfation)	generic|337|Li_Lab_DB|LL337|CPRP_(CHH_precursor-related_peptide)_truncated_Hoa_CPRP-A_(SN-16)_11-32_KLLSSSNSPSSTPLGFLSQDHS_2289.06000	GY(Sulfation)EDE(pyro-Glu)DEDRPFYALGLGKRPRTYS(Sulfation)FGL	generic|150|Li_Lab_DB|LL150|Allatostatin_A-type_Carcinustatin_20_GYEDEDEDRPFYALGLGKRPRTYSFGLamide_3150.5279_Cmaen_PO	(pyro-Glu)KLLSS(Sulfation)SNSPS(Sulfation)STPLGFLSQDHSV	generic|341|Li_Lab_DB|LL341|CPRP_(CHH_precursor-related_peptide)_truncated_Hoa_CPRP-A_(SN-16)_11-33_KLLSSSNSPSSTPLGFLSQDHSV_2388.11000	KLLS(Sulfation)SISPSSMPLGFLS(Sulfation)QDHS(Sulfation)VN	generic|343|Li_Lab_DB|LL343|CPRP_(CHH_precursor-related_peptide)_truncated_Hoa_CPRP-C_11-33_KLLSSISPSSMPLGFLSQDHSVN_2444.17000
(pyro-Glu)ESEAAT(Sulfation)IDQHHDDHHLAVQ(pyro-Glu)QHSAAAAAAAPAGLSPHSS	generic|816|Li_Lab_DB|LL816|Christie_DH31_PRP_ESEAATIDQHHDDHHLAVQQHSAAAAAAAPAGLSPHSS_3835.7772	DEITNLEEPEDT(Sulfation)TS(Sulfation)IPYRWWWPLVS(Sulfation)V	generic|888|Li_Lab_DB|LL888|Christie_Pyrokinin_PRP_Cb_DEITNLEEPEDTTSIPYRWWWPLVSV_3175.5264	DEITNLEEPE(pyro-Glu)DTT(Sulfation)SIPYRWWWPLVS(Sulfation)V	generic|888|Li_Lab_DB|LL888|Christie_Pyrokinin_PRP_Cb_DEITNLEEPEDTTSIPYRWWWPLVSV_3175.5264	(pyro-Glu)GSGQYAYGLGKAGQY(Sulfation)S(Sulfation)FGL	generic|744|Li_Lab_DB|LL744|Allatostatin_A-Type_Csap_GSGQYAYGLGKAGQYSFGLamide	EKLLSSISPS(Sulfation)ST(Sulfation)PLGFLS(Sulfation)QDHSVN	generic|348|Li_Lab_DB|LL348|CPRP_(CHH_precursor-related_peptide)_truncated_Hoa_CPRP-B_9-33_EKLLSSISPSSTPLGFLSQDHSVN_2543.23000	(pyro-Glu)ES(Sulfation)EAATIDQHHDDHHLAVQ(pyro-Glu)QHSAAAAAAAPAGLSPHSS	generic|816|Li_Lab_DB|LL816|Christie_DH31_PRP_ESEAATIDQHHDDHHLAVQQHSAAAAAAAPAGLSPHSS_3835.7772	KLLSSIS(Sulfation)PSSTPL	generic|257|Li_Lab_DB|LL257|CPRP_(CHH_precursor-related_peptide)_truncated_Hoa_CPRP-B_11-23_KLLSSISPSSTPL_1329.71000	FPAFTT(Sulfation)GFGHS	generic|766|Li_Lab_DB|LL766|Orcokinin_Orcomyotropin_Csap_FPAFTTGFGHS_	(pyro-Glu)FYAS(Sulfation)LLKSDSPPQ(pyro-Glu)TAYLNSMFYRQD	generic|849|Li_Lab_DB|LL849|Christie_HIGSLYRamide_PRP_Cb_FYASLLKSDSPPQTAYLNSMFYRQD_2942.4034	GPVYPQHT(Sulfation)ASPVQS(Sulfation)QALPGEAKQ(pyro-Glu)L	generic|813|Li_Lab_DB|LL813|Christie_CPRP_GPVYPQHTASPVQSQALPGEAKQL_2503.2945	KLLSS(Sulfation)ISPSST(Sulfation)PLGFLSQ	generic|312|Li_Lab_DB|LL312|CPRP_(CHH_precursor-related_peptide)_truncated_Hoa_CPRP-B_11-28_KLLSSISPSSTPLGFLSQ_1861.98000	(pyro-Glu)KLLSS(Sulfation)SNSPSSTPLGFLS(Sulfation)QDHS	generic|337|Li_Lab_DB|LL337|CPRP_(CHH_precursor-related_peptide)_truncated_Hoa_CPRP-A_(SN-16)_11-32_KLLSSSNSPSSTPLGFLSQDHS_2289.06000	GY(Sulfation)EDEDE(pyro-Glu)DRPFYALGLGKRPRT(Sulfation)YSFGL	generic|150|Li_Lab_DB|LL150|Allatostatin_A-type_Carcinustatin_20_GYEDEDEDRPFYALGLGKRPRTYSFGLamide_3150.5279_Cmaen_PO	(pyro-Glu)KLLSS(Sulfation)SNSPS(Sulfation)STPLGFLSQDHSV	generic|341|Li_Lab_DB|LL341|CPRP_(CHH_precursor-related_peptide)_truncated_Hoa_CPRP-A_(SN-16)_11-33_KLLSSSNSPSSTPLGFLSQDHSV_2388.11000	KLLS(Sulfation)SISPSSMPLGFLSQ(pyro-Glu)DHS(Sulfation)VN	generic|343|Li_Lab_DB|LL343|CPRP_(CHH_precursor-related_peptide)_truncated_Hoa_CPRP-C_11-33_KLLSSISPSSMPLGFLSQDHSVN_2444.17000
(pyro-Glu)ESEAAT(Sulfation)IDQHHDDHHLAVQQ(pyro-Glu)HSAAAAAAAPAGLSPHSS	generic|816|Li_Lab_DB|LL816|Christie_DH31_PRP_ESEAATIDQHHDDHHLAVQQHSAAAAAAAPAGLSPHSS_3835.7772	DEITNLEEPEDT(Sulfation)TSIPY(Sulfation)RWWWPLVS(Sulfation)V	generic|888|Li_Lab_DB|LL888|Christie_Pyrokinin_PRP_Cb_DEITNLEEPEDTTSIPYRWWWPLVSV_3175.5264	DEITNLEEPE(pyro-Glu)DTTS(Sulfation)IPY(Sulfation)RWWWPLVSV	generic|888|Li_Lab_DB|LL888|Christie_Pyrokinin_PRP_Cb_DEITNLEEPEDTTSIPYRWWWPLVSV_3175.5264	GSGQ(pyro-Glu)YAY(Sulfation)GLGKAGQY(Sulfation)SFGL	generic|744|Li_Lab_DB|LL744|Allatostatin_A-Type_Csap_GSGQYAYGLGKAGQYSFGLamide	EKLLSSISPS(Sulfation)ST(Sulfation)PLGFLSQ(pyro-Glu)DHSVN	generic|348|Li_Lab_DB|LL348|CPRP_(CHH_precursor-related_peptide)_truncated_Hoa_CPRP-B_9-33_EKLLSSISPSSTPLGFLSQDHSVN_2543.23000	(pyro-Glu)ES(Sulfation)EAATIDQHHDDHHLAVQQ(pyro-Glu)HSAAAAAAAPAGLSPHSS	generic|816|Li_Lab_DB|LL816|Christie_DH31_PRP_ESEAATIDQHHDDHHLAVQQHSAAAAAAAPAGLSPHSS_3835.7772	KNCFFNEDFLWCVYATER	generic|719|Li_Lab_DB|LL719|Arthropod_CHH_MIH_GIH_VIH_hormone_MIH42-59]_Cb_KNCFFNEDFLWCVYATER	FPAFTT(Sulfation)GFGHS	generic|766|Li_Lab_DB|LL766|Orcokinin_Orcomyotropin_Csap_FPAFTTGFGHS_	(pyro-Glu)FYAS(Sulfation)LLKSDSPPQTAYLNSM(Oxidation)FYRQD	generic|849|Li_Lab_DB|LL849|Christie_HIGSLYRamide_PRP_Cb_FYASLLKSDSPPQTAYLNSMFYRQD_2942.4034	GPVYPQHT(Sulfation)ASPVQSQ(pyro-Glu)ALPGE(pyro-Glu)AKQL	generic|813|Li_Lab_DB|LL813|Christie_CPRP_GPVYPQHTASPVQSQALPGEAKQL_2503.2945	KLLSSIS(Sulfation)PS(Sulfation)STPLGFLSQ	generic|312|Li_Lab_DB|LL312|CPRP_(CHH_precursor-related_peptide)_truncated_Hoa_CPRP-B_11-28_KLLSSISPSSTPLGFLSQ_1861.98000	(pyro-Glu)KLLSS(Sulfation)SNSPSSTPLGFLS(Sulfation)QDHS	generic|337|Li_Lab_DB|LL337|CPRP_(CHH_precursor-related_peptide)_truncated_Hoa_CPRP-A_(SN-16)_11-32_KLLSSSNSPSSTPLGFLSQDHS_2289.06000	GY(Sulfation)EDEDE(pyro-Glu)DRPFYALGLGKRPRTY(Sulfation)SFGL	generic|150|Li_Lab_DB|LL150|Allatostatin_A-type_Carcinustatin_20_GYEDEDEDRPFYALGLGKRPRTYSFGLamide_3150.5279_Cmaen_PO	(pyro-Glu)KLLSS(Sulfation)SNSPSS(Sulfation)TPLGFLSQDHSV	generic|341|Li_Lab_DB|LL341|CPRP_(CHH_precursor-related_peptide)_truncated_Hoa_CPRP-A_(SN-16)_11-33_KLLSSSNSPSSTPLGFLSQDHSV_2388.11000	KLLSS(Sulfation)ISPS(Sulfation)SM(Oxidation)PLGFLSQDHSVN	generic|343|Li_Lab_DB|LL343|CPRP_(CHH_precursor-related_peptide)_truncated_Hoa_CPRP-C_11-33_KLLSSISPSSMPLGFLSQDHSVN_2444.17000
(pyro-Glu)ESEAAT(Sulfation)IDQHHDDHHLAVQQ(pyro-Glu)HSAAAAAAAPAGLSPHSS	generic|816|Li_Lab_DB|LL816|Christie_DH31_PRP_ESEAATIDQHHDDHHLAVQQHSAAAAAAAPAGLSPHSS_3835.7772	DEITNLEEPEDTT(Sulfation)S(Sulfation)IPY(Sulfation)RWWWPLVSV	generic|888|Li_Lab_DB|LL888|Christie_Pyrokinin_PRP_Cb_DEITNLEEPEDTTSIPYRWWWPLVSV_3175.5264	DEITNLEEPE(pyro-Glu)DTTS(Sulfation)IPYRWWWPLVS(Sulfation)V	generic|888|Li_Lab_DB|LL888|Christie_Pyrokinin_PRP_Cb_DEITNLEEPEDTTSIPYRWWWPLVSV_3175.5264	GSGQ(pyro-Glu)YAY(Sulfation)GLGKAGQYS(Sulfation)FGL	generic|744|Li_Lab_DB|LL744|Allatostatin_A-Type_Csap_GSGQYAYGLGKAGQYSFGLamide	EKLLSSISPS(Sulfation)ST(Sulfation)PLGFLSQDHS(Sulfation)VN	generic|348|Li_Lab_DB|LL348|CPRP_(CHH_precursor-related_peptide)_truncated_Hoa_CPRP-B_9-33_EKLLSSISPSSTPLGFLSQDHSVN_2543.23000	(pyro-Glu)ES(Sulfation)EAATIDQHHDDHHLAVQQ(pyro-Glu)HSAAAAAAAPAGLSPHSS	generic|816|Li_Lab_DB|LL816|Christie_DH31_PRP_ESEAATIDQHHDDHHLAVQQHSAAAAAAAPAGLSPHSS_3835.7772	LASYRGALEPNTPLGDLSGSLGHPVE	generic|352|Li_Lab_DB|LL352|CPRP_(CHH_precursor-related_peptide)_truncated_Cb_CPRP_IIIII_13-38_LASYRGALEPNTPLGDLSGSLGHPVE_2650.25000	(pyro-Glu)FPAFT(Sulfation)TGFGHS	generic|766|Li_Lab_DB|LL766|Orcokinin_Orcomyotropin_Csap_FPAFTTGFGHS_	(pyro-Glu)FYAS(Sulfation)LLKSDSPPQTAYLNSM(Oxidation)FYRQD	generic|849|Li_Lab_DB|LL849|Christie_HIGSLYRamide_PRP_Cb_FYASLLKSDSPPQTAYLNSMFYRQD_2942.4034	GPVYPQHT(Sulfation)ASPVQSQ(pyro-Glu)ALPGEAKQ(pyro-Glu)L	generic|813|Li_Lab_DB|LL813|Christie_CPRP_GPVYPQHTASPVQSQALPGEAKQL_2503.2945	KLLSSIS(Sulfation)PSS(Sulfation)TPLGFLSQ	generic|312|Li_Lab_DB|LL312|CPRP_(CHH_precursor-related_peptide)_truncated_Hoa_CPRP-B_11-28_KLLSSISPSSTPLGFLSQ_1861.98000	(pyro-Glu)KLLSS(Sulfation)SNSPSSTPLGFLSQDHS(Sulfation)	generic|337|Li_Lab_DB|LL337|CPRP_(CHH_precursor-related_peptide)_truncated_Hoa_CPRP-A_(SN-16)_11-32_KLLSSSNSPSSTPLGFLSQDHS_2289.06000	GY(Sulfation)EDEDE(pyro-Glu)DRPFYALGLGKRPRTYS(Sulfation)FGL	generic|150|Li_Lab_DB|LL150|Allatostatin_A-type_Carcinustatin_20_GYEDEDEDRPFYALGLGKRPRTYSFGLamide_3150.5279_Cmaen_PO	(pyro-Glu)KLLSS(Sulfation)SNSPSS(Sulfation)TPLGFLSQDHSV	generic|341|Li_Lab_DB|LL341|CPRP_(CHH_precursor-related_peptide)_truncated_Hoa_CPRP-A_(SN-16)_11-33_KLLSSSNSPSSTPLGFLSQDHSV_2388.11000	KLLSS(Sulfation)ISPS(Sulfation)SMPLGFLS(Sulfation)QDHSVN	generic|343|Li_Lab_DB|LL343|CPRP_(CHH_precursor-related_peptide)_truncated_Hoa_CPRP-C_11-33_KLLSSISPSSMPLGFLSQDHSVN_2444.17000
(pyro-Glu)ESEAATIDQ(pyro-Glu)HHDDHHLAVQ(pyro-Glu)QHSAAAAAAAPAGLSPHSS	generic|816|Li_Lab_DB|LL816|Christie_DH31_PRP_ESEAATIDQHHDDHHLAVQQHSAAAAAAAPAGLSPHSS_3835.7772	DEITNLEEPEDTT(Sulfation)S(Sulfation)IPYRWWWPLVS(Sulfation)V	generic|888|Li_Lab_DB|LL888|Christie_Pyrokinin_PRP_Cb_DEITNLEEPEDTTSIPYRWWWPLVSV_3175.5264	DEITNLEEPE(pyro-Glu)DTTSIPY(Sulfation)RWWWPLVS(Sulfation)V	generic|888|Li_Lab_DB|LL888|Christie_Pyrokinin_PRP_Cb_DEITNLEEPEDTTSIPYRWWWPLVSV_3175.5264	GSGQ(pyro-Glu)YAYGLGKAGQY(Sulfation)S(Sulfation)FGL	generic|744|Li_Lab_DB|LL744|Allatostatin_A-Type_Csap_GSGQYAYGLGKAGQYSFGLamide	EKLLSSISPSS(Sulfation)T(Sulfation)PLGFLS(Sulfation)QDHSVN	generic|348|Li_Lab_DB|LL348|CPRP_(CHH_precursor-related_peptide)_truncated_Hoa_CPRP-B_9-33_EKLLSSISPSSTPLGFLSQDHSVN_2543.23000	(pyro-Glu)ESE(pyro-Glu)AAT(Sulfation)IDQHHDDHHLAVQQHSAAAAAAAPAGLSPHSS	generic|816|Li_Lab_DB|LL816|Christie_DH31_PRP_ESEAATIDQHHDDHHLAVQQHSAAAAAAAPAGLSPHSS_3835.7772	LASYRGALEPNTPLGDLSGSLGHPVE	generic|352|Li_Lab_DB|LL352|CPRP_(CHH_precursor-related_peptide)_truncated_Cb_CPRP_IIIII_13-38_LASYRGALEPNTPLGDLSGSLGHPVE_2650.25000	(pyro-Glu)FPAFT(Sulfation)TGFGHS	generic|766|Li_Lab_DB|LL766|Orcokinin_Orcomyotropin_Csap_FPAFTTGFGHS_	(pyro-Glu)FYASLLKS(Sulfation)DSPPQ(pyro-Glu)TAYLNSMFYRQD	generic|849|Li_Lab_DB|LL849|Christie_HIGSLYRamide_PRP_Cb_FYASLLKSDSPPQTAYLNSMFYRQD_2942.4034	GPVYPQHTAS(Sulfation)PVQ(pyro-Glu)SQ(pyro-Glu)ALPGEAKQL	generic|813|Li_Lab_DB|LL813|Christie_CPRP_GPVYPQHTASPVQSQALPGEAKQL_2503.2945	KLLSSIS(Sulfation)PSST(Sulfation)PLGFLSQ	generic|312|Li_Lab_DB|LL312|CPRP_(CHH_precursor-related_peptide)_truncated_Hoa_CPRP-B_11-28_KLLSSISPSSTPLGFLSQ_1861.98000	(pyro-Glu)KLLSS(Sulfation)SNSPSSTPLGFLSQDHS(Sulfation)	generic|337|Li_Lab_DB|LL337|CPRP_(CHH_precursor-related_peptide)_truncated_Hoa_CPRP-A_(SN-16)_11-32_KLLSSSNSPSSTPLGFLSQDHS_2289.06000	GYE(pyro-Glu)DE(pyro-Glu)DEDRPFYALGLGKRPRT(Sulfation)YSFGL	generic|150|Li_Lab_DB|LL150|Allatostatin_A-type_Carcinustatin_20_GYEDEDEDRPFYALGLGKRPRTYSFGLamide_3150.5279_Cmaen_PO	(pyro-Glu)KLLSS(Sulfation)SNSPSST(Sulfation)PLGFLSQDHSV	generic|341|Li_Lab_DB|LL341|CPRP_(CHH_precursor-related_peptide)_truncated_Hoa_CPRP-A_(SN-16)_11-33_KLLSSSNSPSSTPLGFLSQDHSV_2388.11000	KLLSS(Sulfation)ISPS(Sulfation)SMPLGFLSQ(pyro-Glu)DHSVN	generic|343|Li_Lab_DB|LL343|CPRP_(CHH_precursor-related_peptide)_truncated_Hoa_CPRP-C_11-33_KLLSSISPSSMPLGFLSQDHSVN_2444.17000
(pyro-Glu)ESEAATIDQ(pyro-Glu)HHDDHHLAVQ(pyro-Glu)QHSAAAAAAAPAGLSPHSS	generic|816|Li_Lab_DB|LL816|Christie_DH31_PRP_ESEAATIDQHHDDHHLAVQQHSAAAAAAAPAGLSPHSS_3835.7772	DEITNLEEPEDTT(Sulfation)SIPY(Sulfation)RWWWPLVS(Sulfation)V	generic|888|Li_Lab_DB|LL888|Christie_Pyrokinin_PRP_Cb_DEITNLEEPEDTTSIPYRWWWPLVSV_3175.5264	DEITNLEEPEDT(Sulfation)T(Sulfation)S(Sulfation)IPYRWWWPLVSV	generic|888|Li_Lab_DB|LL888|Christie_Pyrokinin_PRP_Cb_DEITNLEEPEDTTSIPYRWWWPLVSV_3175.5264	GYEDEDEDRPFYALGLGKRPRT(Sulfation)Y(Sulfation)SFGL	generic|150|Li_Lab_DB|LL150|Allatostatin_A-type_Carcinustatin_20_GYEDEDEDRPFYALGLGKRPRTYSFGLamide_3150.5279_Cmaen_PO	EKLLSSISPSS(Sulfation)T(Sulfation)PLGFLSQ(pyro-Glu)DHSVN	generic|348|Li_Lab_DB|LL348|CPRP_(CHH_precursor-related_peptide)_truncated_Hoa_CPRP-B_9-33_EKLLSSISPSSTPLGFLSQDHSVN_2543.23000	(pyro-Glu)ESE(pyro-Glu)AAT(Sulfation)IDQHHDDHHLAVQQHSAAAAAAAPAGLSPHSS	generic|816|Li_Lab_DB|LL816|Christie_DH31_PRP_ESEAATIDQHHDDHHLAVQQHSAAAAAAAPAGLSPHSS_3835.7772	(pyro-Glu)LASYRGALEPNTPLGDLSGSLGHPVE	generic|352|Li_Lab_DB|LL352|CPRP_(CHH_precursor-related_peptide)_truncated_Cb_CPRP_IIIII_13-38_LASYRGALEPNTPLGDLSGSLGHPVE_2650.25000	(pyro-Glu)FPAFTT(Sulfation)GFGHS	generic|766|Li_Lab_DB|LL766|Orcokinin_Orcomyotropin_Csap_FPAFTTGFGHS_	(pyro-Glu)FYASLLKS(Sulfation)DSPPQ(pyro-Glu)TAYLNSMFYRQD	generic|849|Li_Lab_DB|LL849|Christie_HIGSLYRamide_PRP_Cb_FYASLLKSDSPPQTAYLNSMFYRQD_2942.4034	GPVYPQHTAS(Sulfation)PVQ(pyro-Glu)SQALPGE(pyro-Glu)AKQL	generic|813|Li_Lab_DB|LL813|Christie_CPRP_GPVYPQHTASPVQSQALPGEAKQL_2503.2945	KLLSSISPS(Sulfation)S(Sulfation)TPLGFLSQ	generic|312|Li_Lab_DB|LL312|CPRP_(CHH_precursor-related_peptide)_truncated_Hoa_CPRP-B_11-28_KLLSSISPSSTPLGFLSQ_1861.98000	(pyro-Glu)KLLSSS(Sulfation)NSPSSTPLGFLS(Sulfation)QDHS	generic|337|Li_Lab_DB|LL337|CPRP_(CHH_precursor-related_peptide)_truncated_Hoa_CPRP-A_(SN-16)_11-32_KLLSSSNSPSSTPLGFLSQDHS_2289.06000	GYE(pyro-Glu)DE(pyro-Glu)DEDRPFYALGLGKRPRTY(Sulfation)SFGL	generic|150|Li_Lab_DB|LL150|Allatostatin_A-type_Carcinustatin_20_GYEDEDEDRPFYALGLGKRPRTYSFGLamide_3150.5279_Cmaen_PO	(pyro-Glu)KLLSS(Sulfation)SNSPSST(Sulfation)PLGFLSQDHSV	generic|341|Li_Lab_DB|LL341|CPRP_(CHH_precursor-related_peptide)_truncated_Hoa_CPRP-A_(SN-16)_11-33_KLLSSSNSPSSTPLGFLSQDHSV_2388.11000	KLLSS(Sulfation)ISPS(Sulfation)SMPLGFLSQDHS(Sulfation)VN	generic|343|Li_Lab_DB|LL343|CPRP_(CHH_precursor-related_peptide)_truncated_Hoa_CPRP-C_11-33_KLLSSISPSSMPLGFLSQDHSVN_2444.17000
(pyro-Glu)ESEAATIDQ(pyro-Glu)HHDDHHLAVQQ(pyro-Glu)HSAAAAAAAPAGLSPHSS	generic|816|Li_Lab_DB|LL816|Christie_DH31_PRP_ESEAATIDQHHDDHHLAVQQHSAAAAAAAPAGLSPHSS_3835.7772	DEITNLEEPEDTTS(Sulfation)IPY(Sulfation)RWWWPLVS(Sulfation)V	generic|888|Li_Lab_DB|LL888|Christie_Pyrokinin_PRP_Cb_DEITNLEEPEDTTSIPYRWWWPLVSV_3175.5264	DEITNLEEPEDT(Sulfation)T(Sulfation)SIPY(Sulfation)RWWWPLVSV	generic|888|Li_Lab_DB|LL888|Christie_Pyrokinin_PRP_Cb_DEITNLEEPEDTTSIPYRWWWPLVSV_3175.5264	GYEDEDEDRPFYALGLGKRPRT(Sulfation)YS(Sulfation)FGL	generic|150|Li_Lab_DB|LL150|Allatostatin_A-type_Carcinustatin_20_GYEDEDEDRPFYALGLGKRPRTYSFGLamide_3150.5279_Cmaen_PO	EKLLSSISPSS(Sulfation)T(Sulfation)PLGFLSQDHS(Sulfation)VN	generic|348|Li_Lab_DB|LL348|CPRP_(CHH_precursor-related_peptide)_truncated_Hoa_CPRP-B_9-33_EKLLSSISPSSTPLGFLSQDHSVN_2543.23000	(pyro-Glu)ESE(pyro-Glu)AATIDQ(pyro-Glu)HHDDHHLAVQQHSAAAAAAAPAGLSPHSS	generic|816|Li_Lab_DB|LL816|Christie_DH31_PRP_ESEAATIDQHHDDHHLAVQQHSAAAAAAAPAGLSPHSS_3835.7772	(pyro-Glu)LASYRGALEPNTPLGDLSGSLGHPVE	generic|352|Li_Lab_DB|LL352|CPRP_(CHH_precursor-related_peptide)_truncated_Cb_CPRP_IIIII_13-38_LASYRGALEPNTPLGDLSGSLGHPVE_2650.25000	(pyro-Glu)FPAFTT(Sulfation)GFGHS	generic|766|Li_Lab_DB|LL766|Orcokinin_Orcomyotropin_Csap_FPAFTTGFGHS_	(pyro-Glu)FYASLLKS(Sulfation)DSPPQTAYLNSM(Oxidation)FYRQD	generic|849|Li_Lab_DB|LL849|Christie_HIGSLYRamide_PRP_Cb_FYASLLKSDSPPQTAYLNSMFYRQD_2942.4034	GPVYPQHTAS(Sulfation)PVQ(pyro-Glu)SQALPGEAKQ(pyro-Glu)L	generic|813|Li_Lab_DB|LL813|Christie_CPRP_GPVYPQHTASPVQSQALPGEAKQL_2503.2945	KLLSSISPS(Sulfation)ST(Sulfation)PLGFLSQ	generic|312|Li_Lab_DB|LL312|CPRP_(CHH_precursor-related_peptide)_truncated_Hoa_CPRP-B_11-28_KLLSSISPSSTPLGFLSQ_1861.98000	(pyro-Glu)KLLSSS(Sulfation)NSPSSTPLGFLS(Sulfation)QDHS	generic|337|Li_Lab_DB|LL337|CPRP_(CHH_precursor-related_peptide)_truncated_Hoa_CPRP-A_(SN-16)_11-32_KLLSSSNSPSSTPLGFLSQDHS_2289.06000	GYE(pyro-Glu)DE(pyro-Glu)DEDRPFYALGLGKRPRTYS(Sulfation)FGL	generic|150|Li_Lab_DB|LL150|Allatostatin_A-type_Carcinustatin_20_GYEDEDEDRPFYALGLGKRPRTYSFGLamide_3150.5279_Cmaen_PO	(pyro-Glu)KLLSSS(Sulfation)NS(Sulfation)PSSTPLGFLSQDHSV	generic|341|Li_Lab_DB|LL341|CPRP_(CHH_precursor-related_peptide)_truncated_Hoa_CPRP-A_(SN-16)_11-33_KLLSSSNSPSSTPLGFLSQDHSV_2388.11000	KLLSS(Sulfation)ISPSS(Sulfation)M(Oxidation)PLGFLSQDHSVN	generic|343|Li_Lab_DB|LL343|CPRP_(CHH_precursor-related_peptide)_truncated_Hoa_CPRP-C_11-33_KLLSSISPSSMPLGFLSQDHSVN_2444.17000
(pyro-Glu)ESEAATIDQ(pyro-Glu)HHDDHHLAVQQ(pyro-Glu)HSAAAAAAAPAGLSPHSS	generic|816|Li_Lab_DB|LL816|Christie_DH31_PRP_ESEAATIDQHHDDHHLAVQQHSAAAAAAAPAGLSPHSS_3835.7772	(pyro-Glu)DENRNFLRF	generic|608|Li_Lab_DB|LL608|RFamide__DENRNFLRFamide_1209.61230_Csap_PO__Cb_PO	DEITNLEEPEDT(Sulfation)T(Sulfation)SIPYRWWWPLVS(Sulfation)V	generic|888|Li_Lab_DB|LL888|Christie_Pyrokinin_PRP_Cb_DEITNLEEPEDTTSIPYRWWWPLVSV_3175.5264	GYEDEDEDRPFYALGLGKRPRTY(Sulfation)S(Sulfation)FGL	generic|150|Li_Lab_DB|LL150|Allatostatin_A-type_Carcinustatin_20_GYEDEDEDRPFYALGLGKRPRTYSFGLamide_3150.5279_Cmaen_PO	ENRNFLRF	generic|565|Li_Lab_DB|LL565|RFamide__ENRNFLRFamide_1094.58540_Cb_PO	(pyro-Glu)ESE(pyro-Glu)AATIDQ(pyro-Glu)HHDDHHLAVQQHSAAAAAAAPAGLSPHSS	generic|816|Li_Lab_DB|LL816|Christie_DH31_PRP_ESEAATIDQHHDDHHLAVQQHSAAAAAAAPAGLSPHSS_3835.7772	(pyro-Glu)LASYRGALEPNTPLGDLSGSLGHPVE	generic|352|Li_Lab_DB|LL352|CPRP_(CHH_precursor-related_peptide)_truncated_Cb_CPRP_IIIII_13-38_LASYRGALEPNTPLGDLSGSLGHPVE_2650.25000	FPAFTTGFGSH	generic|464|Li_Lab_DB|LL464|Orcomyotropin__FPAFTTGFGSH_1168.54220_Csap_SG	(pyro-Glu)FYASLLKS(Sulfation)DSPPQTAYLNSM(Oxidation)FYRQD	generic|849|Li_Lab_DB|LL849|Christie_HIGSLYRamide_PRP_Cb_FYASLLKSDSPPQTAYLNSMFYRQD_2942.4034	GPVYPQHTAS(Sulfation)PVQS(Sulfation)QALPGEAKQ(pyro-Glu)L	generic|813|Li_Lab_DB|LL813|Christie_CPRP_GPVYPQHTASPVQSQALPGEAKQL_2503.2945	KLLSSISPSS(Sulfation)T(Sulfation)PLGFLSQ	generic|312|Li_Lab_DB|LL312|CPRP_(CHH_precursor-related_peptide)_truncated_Hoa_CPRP-B_11-28_KLLSSISPSSTPLGFLSQ_1861.98000	(pyro-Glu)KLLSSS(Sulfation)NSPSSTPLGFLSQDHS(Sulfation)	generic|337|Li_Lab_DB|LL337|CPRP_(CHH_precursor-related_peptide)_truncated_Hoa_CPRP-A_(SN-16)_11-32_KLLSSSNSPSSTPLGFLSQDHS_2289.06000	GYE(pyro-Glu)DEDE(pyro-Glu)DRPFYALGLGKRPRT(Sulfation)YSFGL	generic|150|Li_Lab_DB|LL150|Allatostatin_A-type_Carcinustatin_20_GYEDEDEDRPFYALGLGKRPRTYSFGLamide_3150.5279_Cmaen_PO	(pyro-Glu)KLLSSS(Sulfation)NS(Sulfation)PSSTPLGFLSQDHSV	generic|341|Li_Lab_DB|LL341|CPRP_(CHH_precursor-related_peptide)_truncated_Hoa_CPRP-A_(SN-16)_11-33_KLLSSSNSPSSTPLGFLSQDHSV_2388.11000	KLLSS(Sulfation)ISPSS(Sulfation)MPLGFLS(Sulfation)QDHSVN	generic|343|Li_Lab_DB|LL343|CPRP_(CHH_precursor-related_peptide)_truncated_Hoa_CPRP-C_11-33_KLLSSISPSSMPLGFLSQDHSVN_2444.17000
(pyro-Glu)ESEAATIDQ(pyro-Glu)HHDDHHLAVQQHS(Sulfation)AAAAAAAPAGLSPHSS	generic|816|Li_Lab_DB|LL816|Christie_DH31_PRP_ESEAATIDQHHDDHHLAVQQHSAAAAAAAPAGLSPHSS_3835.7772	(pyro-Glu)DENRNFLRF	generic|608|Li_Lab_DB|LL608|RFamide__DENRNFLRFamide_1209.61230_Csap_PO__Cb_PO	DEITNLEEPEDT(Sulfation)TS(Sulfation)IPY(Sulfation)RWWWPLVSV	generic|888|Li_Lab_DB|LL888|Christie_Pyrokinin_PRP_Cb_DEITNLEEPEDTTSIPYRWWWPLVSV_3175.5264	(pyro-Glu)GYE(pyro-Glu)DEDEDRPFYALGLGKRPRT(Sulfation)YSFGL	generic|150|Li_Lab_DB|LL150|Allatostatin_A-type_Carcinustatin_20_GYEDEDEDRPFYALGLGKRPRTYSFGLamide_3150.5279_Cmaen_PO	(pyro-Glu)EPYAFGL	generic|021|Li_Lab_DB|LL021|Allatostatin_A-type_Carcinustatin_3_EPYAFGLamide_795.40357_Cmaen_Br_PO_Cb_br_PO	(pyro-Glu)ESE(pyro-Glu)AATIDQHHDDHHLAVQ(pyro-Glu)QHSAAAAAAAPAGLSPHSS	generic|816|Li_Lab_DB|LL816|Christie_DH31_PRP_ESEAATIDQHHDDHHLAVQQHSAAAAAAAPAGLSPHSS_3835.7772	(pyro-Glu)LASYRGALEPNTPLGDLSGSLGHPVE	generic|352|Li_Lab_DB|LL352|CPRP_(CHH_precursor-related_peptide)_truncated_Cb_CPRP_IIIII_13-38_LASYRGALEPNTPLGDLSGSLGHPVE_2650.25000	(pyro-Glu)FPAFTTGFGSH	generic|464|Li_Lab_DB|LL464|Orcomyotropin__FPAFTTGFGSH_1168.54220_Csap_SG	(pyro-Glu)FYASLLKSDS(Sulfation)PPQ(pyro-Glu)TAYLNSMFYRQD	generic|849|Li_Lab_DB|LL849|Christie_HIGSLYRamide_PRP_Cb_FYASLLKSDSPPQTAYLNSMFYRQD_2942.4034	GPVYPQHTAS(Sulfation)PVQSQ(pyro-Glu)ALPGE(pyro-Glu)AKQL	generic|813|Li_Lab_DB|LL813|Christie_CPRP_GPVYPQHTASPVQSQALPGEAKQL_2503.2945	(pyro-Glu)KLLS(Sulfation)S(Sulfation)ISPSSTPLGFLSQ	generic|312|Li_Lab_DB|LL312|CPRP_(CHH_precursor-related_peptide)_truncated_Hoa_CPRP-B_11-28_KLLSSISPSSTPLGFLSQ_1861.98000	(pyro-Glu)KLLSSS(Sulfation)NSPSSTPLGFLSQDHS(Sulfation)	generic|337|Li_Lab_DB|LL337|CPRP_(CHH_precursor-related_peptide)_truncated_Hoa_CPRP-A_(SN-16)_11-32_KLLSSSNSPSSTPLGFLSQDHS_2289.06000	GYE(pyro-Glu)DEDE(pyro-Glu)DRPFYALGLGKRPRTY(Sulfation)SFGL	generic|150|Li_Lab_DB|LL150|Allatostatin_A-type_Carcinustatin_20_GYEDEDEDRPFYALGLGKRPRTYSFGLamide_3150.5279_Cmaen_PO	(pyro-Glu)KLLSSS(Sulfation)NSPS(Sulfation)STPLGFLSQDHSV	generic|341|Li_Lab_DB|LL341|CPRP_(CHH_precursor-related_peptide)_truncated_Hoa_CPRP-A_(SN-16)_11-33_KLLSSSNSPSSTPLGFLSQDHSV_2388.11000	KLLSS(Sulfation)ISPSS(Sulfation)MPLGFLSQ(pyro-Glu)DHSVN	generic|343|Li_Lab_DB|LL343|CPRP_(CHH_precursor-related_peptide)_truncated_Hoa_CPRP-C_11-33_KLLSSISPSSMPLGFLSQDHSVN_2444.17000
(pyro-Glu)ESEAATIDQ(pyro-Glu)HHDDHHLAVQQHS(Sulfation)AAAAAAAPAGLSPHSS	generic|816|Li_Lab_DB|LL816|Christie_DH31_PRP_ESEAATIDQHHDDHHLAVQQHSAAAAAAAPAGLSPHSS_3835.7772	(pyro-Glu)DE(pyro-Glu)NRNFLRF	generic|608|Li_Lab_DB|LL608|RFamide__DENRNFLRFamide_1209.61230_Csap_PO__Cb_PO	DEITNLEEPEDT(Sulfation)TS(Sulfation)IPYRWWWPLVS(Sulfation)V	generic|888|Li_Lab_DB|LL888|Christie_Pyrokinin_PRP_Cb_DEITNLEEPEDTTSIPYRWWWPLVSV_3175.5264	(pyro-Glu)GYE(pyro-Glu)DEDEDRPFYALGLGKRPRTY(Sulfation)SFGL	generic|150|Li_Lab_DB|LL150|Allatostatin_A-type_Carcinustatin_20_GYEDEDEDRPFYALGLGKRPRTYSFGLamide_3150.5279_Cmaen_PO	(pyro-Glu)EPYAFGL	generic|021|Li_Lab_DB|LL021|Allatostatin_A-type_Carcinustatin_3_EPYAFGLamide_795.40357_Cmaen_Br_PO_Cb_br_PO	(pyro-Glu)ESE(pyro-Glu)AATIDQHHDDHHLAVQ(pyro-Glu)QHSAAAAAAAPAGLSPHSS	generic|816|Li_Lab_DB|LL816|Christie_DH31_PRP_ESEAATIDQHHDDHHLAVQQHSAAAAAAAPAGLSPHSS_3835.7772	LAS(Sulfation)YRGALEPNTPLGDLSGSLGHPVE	generic|352|Li_Lab_DB|LL352|CPRP_(CHH_precursor-related_peptide)_truncated_Cb_CPRP_IIIII_13-38_LASYRGALEPNTPLGDLSGSLGHPVE_2650.25000	(pyro-Glu)FPAFTTGFGSH	generic|464|Li_Lab_DB|LL464|Orcomyotropin__FPAFTTGFGSH_1168.54220_Csap_SG	(pyro-Glu)FYASLLKSDS(Sulfation)PPQ(pyro-Glu)TAYLNSMFYRQD	generic|849|Li_Lab_DB|LL849|Christie_HIGSLYRamide_PRP_Cb_FYASLLKSDSPPQTAYLNSMFYRQD_2942.4034	GPVYPQHTAS(Sulfation)PVQSQ(pyro-Glu)ALPGEAKQ(pyro-Glu)L	generic|813|Li_Lab_DB|LL813|Christie_CPRP_GPVYPQHTASPVQSQALPGEAKQL_2503.2945	(pyro-Glu)KLLS(Sulfation)S(Sulfation)ISPSSTPLGFLSQ	generic|312|Li_Lab_DB|LL312|CPRP_(CHH_precursor-related_peptide)_truncated_Hoa_CPRP-B_11-28_KLLSSISPSSTPLGFLSQ_1861.98000	(pyro-Glu)KLLSSSNS(Sulfation)PSSTPLGFLS(Sulfation)QDHS	generic|337|Li_Lab_DB|LL337|CPRP_(CHH_precursor-related_peptide)_truncated_Hoa_CPRP-A_(SN-16)_11-32_KLLSSSNSPSSTPLGFLSQDHS_2289.06000	GYE(pyro-Glu)DEDE(pyro-Glu)DRPFYALGLGKRPRTYS(Sulfation)FGL	generic|150|Li_Lab_DB|LL150|Allatostatin_A-type_Carcinustatin_20_GYEDEDEDRPFYALGLGKRPRTYSFGLamide_3150.5279_Cmaen_PO	(pyro-Glu)KLLSSS(Sulfation)NSPS(Sulfation)STPLGFLSQDHSV	generic|341|Li_Lab_DB|LL341|CPRP_(CHH_precursor-related_peptide)_truncated_Hoa_CPRP-A_(SN-16)_11-33_KLLSSSNSPSSTPLGFLSQDHSV_2388.11000	KLLSS(Sulfation)ISPSS(Sulfation)MPLGFLSQDHS(Sulfation)VN	generic|343|Li_Lab_DB|LL343|CPRP_(CHH_precursor-related_peptide)_truncated_Hoa_CPRP-C_11-33_KLLSSISPSSMPLGFLSQDHSVN_2444.17000
(pyro-Glu)ESEAATIDQHHDDHHLAVQ(pyro-Glu)Q(pyro-Glu)HSAAAAAAAPAGLSPHSS	generic|816|Li_Lab_DB|LL816|Christie_DH31_PRP_ESEAATIDQHHDDHHLAVQQHSAAAAAAAPAGLSPHSS_3835.7772	DFDEIDRSGFG	generic|434|Li_Lab_DB|LL434|Orcokinin__DFDEIDRSGFG_1257.53820_Csap_SG	DEITNLEEPEDT(Sulfation)TSIPY(Sulfation)RWWWPLVS(Sulfation)V	generic|888|Li_Lab_DB|LL888|Christie_Pyrokinin_PRP_Cb_DEITNLEEPEDTTSIPYRWWWPLVSV_3175.5264	(pyro-Glu)GYE(pyro-Glu)DEDEDRPFYALGLGKRPRTYS(Sulfation)FGL	generic|150|Li_Lab_DB|LL150|Allatostatin_A-type_Carcinustatin_20_GYEDEDEDRPFYALGLGKRPRTYSFGLamide_3150.5279_Cmaen_PO	EPYAFGLGKRPATDLYAFGL	generic|192|Li_Lab_DB|LL192|Allatostatin_Combos__EPYAFGLGKRPATDLYAFGLamide_2185.1441_Cb.PO.	(pyro-Glu)ESE(pyro-Glu)AATIDQHHDDHHLAVQQ(pyro-Glu)HSAAAAAAAPAGLSPHSS	generic|816|Li_Lab_DB|LL816|Christie_DH31_PRP_ESEAATIDQHHDDHHLAVQQHSAAAAAAAPAGLSPHSS_3835.7772	LASY(Sulfation)RGALEPNTPLGDLSGSLGHPVE	generic|352|Li_Lab_DB|LL352|CPRP_(CHH_precursor-related_peptide)_truncated_Cb_CPRP_IIIII_13-38_LASYRGALEPNTPLGDLSGSLGHPVE_2650.25000	FPAFT(Sulfation)TGFGSH	generic|464|Li_Lab_DB|LL464|Orcomyotropin__FPAFTTGFGSH_1168.54220_Csap_SG	(pyro-Glu)FYASLLKSDS(Sulfation)PPQTAYLNSM(Oxidation)FYRQD	generic|849|Li_Lab_DB|LL849|Christie_HIGSLYRamide_PRP_Cb_FYASLLKSDSPPQTAYLNSMFYRQD_2942.4034	GPVYPQHTASPVQ(pyro-Glu)S(Sulfation)Q(pyro-Glu)ALPGEAKQL	generic|813|Li_Lab_DB|LL813|Christie_CPRP_GPVYPQHTASPVQSQALPGEAKQL_2503.2945	(pyro-Glu)KLLS(Sulfation)SIS(Sulfation)PSSTPLGFLSQ	generic|312|Li_Lab_DB|LL312|CPRP_(CHH_precursor-related_peptide)_truncated_Hoa_CPRP-B_11-28_KLLSSISPSSTPLGFLSQ_1861.98000	(pyro-Glu)KLLSSSNS(Sulfation)PSSTPLGFLS(Sulfation)QDHS	generic|337|Li_Lab_DB|LL337|CPRP_(CHH_precursor-related_peptide)_truncated_Hoa_CPRP-A_(SN-16)_11-32_KLLSSSNSPSSTPLGFLSQDHS_2289.06000	GYEDE(pyro-Glu)DE(pyro-Glu)DRPFYALGLGKRPRT(Sulfation)YSFGL	generic|150|Li_Lab_DB|LL150|Allatostatin_A-type_Carcinustatin_20_GYEDEDEDRPFYALGLGKRPRTYSFGLamide_3150.5279_Cmaen_PO	(pyro-Glu)KLLSSS(Sulfation)NSPSS(Sulfation)TPLGFLSQDHSV	generic|341|Li_Lab_DB|LL341|CPRP_(CHH_precursor-related_peptide)_truncated_Hoa_CPRP-A_(SN-16)_11-33_KLLSSSNSPSSTPLGFLSQDHSV_2388.11000	KLLSS(Sulfation)ISPSSM(Oxidation)PLGFLS(Sulfation)QDHSVN	generic|343|Li_Lab_DB|LL343|CPRP_(CHH_precursor-related_peptide)_truncated_Hoa_CPRP-C_11-33_KLLSSISPSSMPLGFLSQDHSVN_2444.17000
(pyro-Glu)ESEAATIDQHHDDHHLAVQ(pyro-Glu)Q(pyro-Glu)HSAAAAAAAPAGLSPHSS	generic|816|Li_Lab_DB|LL816|Christie_DH31_PRP_ESEAATIDQHHDDHHLAVQQHSAAAAAAAPAGLSPHSS_3835.7772	(pyro-Glu)DFDEIDRSGFG	generic|434|Li_Lab_DB|LL434|Orcokinin__DFDEIDRSGFG_1257.53820_Csap_SG	DEITNLEEPEDTT(Sulfation)S(Sulfation)IPY(Sulfation)RWWWPLVSV	generic|888|Li_Lab_DB|LL888|Christie_Pyrokinin_PRP_Cb_DEITNLEEPEDTTSIPYRWWWPLVSV_3175.5264	(pyro-Glu)GYEDE(pyro-Glu)DEDRPFYALGLGKRPRT(Sulfation)YSFGL	generic|150|Li_Lab_DB|LL150|Allatostatin_A-type_Carcinustatin_20_GYEDEDEDRPFYALGLGKRPRTYSFGLamide_3150.5279_Cmaen_PO	(pyro-Glu)EPYAFGLGKRPATDLYAFGL	generic|192|Li_Lab_DB|LL192|Allatostatin_Combos__EPYAFGLGKRPATDLYAFGLamide_2185.1441_Cb.PO.	(pyro-Glu)ESE(pyro-Glu)AATIDQHHDDHHLAVQQ(pyro-Glu)HSAAAAAAAPAGLSPHSS	generic|816|Li_Lab_DB|LL816|Christie_DH31_PRP_ESEAATIDQHHDDHHLAVQQHSAAAAAAAPAGLSPHSS_3835.7772	LASYRGALE(pyro-Glu)PNTPLGDLSGSLGHPVE	generic|352|Li_Lab_DB|LL352|CPRP_(CHH_precursor-related_peptide)_truncated_Cb_CPRP_IIIII_13-38_LASYRGALEPNTPLGDLSGSLGHPVE_2650.25000	FPAFT(Sulfation)TGFGSH	generic|464|Li_Lab_DB|LL464|Orcomyotropin__FPAFTTGFGSH_1168.54220_Csap_SG	(pyro-Glu)FYASLLKSDS(Sulfation)PPQTAYLNSM(Oxidation)FYRQD	generic|849|Li_Lab_DB|LL849|Christie_HIGSLYRamide_PRP_Cb_FYASLLKSDSPPQTAYLNSMFYRQD_2942.4034	GPVYPQHTASPVQ(pyro-Glu)S(Sulfation)QALPGE(pyro-Glu)AKQL	generic|813|Li_Lab_DB|LL813|Christie_CPRP_GPVYPQHTASPVQSQALPGEAKQL_2503.2945	(pyro-Glu)KLLS(Sulfation)SIS(Sulfation)PSSTPLGFLSQ	generic|312|Li_Lab_DB|LL312|CPRP_(CHH_precursor-related_peptide)_truncated_Hoa_CPRP-B_11-28_KLLSSISPSSTPLGFLSQ_1861.98000	(pyro-Glu)KLLSSSNS(Sulfation)PSSTPLGFLS(Sulfation)QDHS	generic|337|Li_Lab_DB|LL337|CPRP_(CHH_precursor-related_peptide)_truncated_Hoa_CPRP-A_(SN-16)_11-32_KLLSSSNSPSSTPLGFLSQDHS_2289.06000	GYEDE(pyro-Glu)DE(pyro-Glu)DRPFYALGLGKRPRTY(Sulfation)SFGL	generic|150|Li_Lab_DB|LL150|Allatostatin_A-type_Carcinustatin_20_GYEDEDEDRPFYALGLGKRPRTYSFGLamide_3150.5279_Cmaen_PO	(pyro-Glu)KLLSSS(Sulfation)NSPSS(Sulfation)TPLGFLSQDHSV	generic|341|Li_Lab_DB|LL341|CPRP_(CHH_precursor-related_peptide)_truncated_Hoa_CPRP-A_(SN-16)_11-33_KLLSSSNSPSSTPLGFLSQDHSV_2388.11000	KLLSS(Sulfation)ISPSSM(Oxidation)PLGFLSQDHS(Sulfation)VN	generic|343|Li_Lab_DB|LL343|CPRP_(CHH_precursor-related_peptide)_truncated_Hoa_CPRP-C_11-33_KLLSSISPSSMPLGFLSQDHSVN_2444.17000
(pyro-Glu)ESEAATIDQHHDDHHLAVQ(pyro-Glu)QHS(Sulfation)AAAAAAAPAGLSPHSS	generic|816|Li_Lab_DB|LL816|Christie_DH31_PRP_ESEAATIDQHHDDHHLAVQQHSAAAAAAAPAGLSPHSS_3835.7772	(pyro-Glu)DFDEIDRSGFG	generic|434|Li_Lab_DB|LL434|Orcokinin__DFDEIDRSGFG_1257.53820_Csap_SG	DEITNLEEPEDTT(Sulfation)S(Sulfation)IPYRWWWPLVS(Sulfation)V	generic|888|Li_Lab_DB|LL888|Christie_Pyrokinin_PRP_Cb_DEITNLEEPEDTTSIPYRWWWPLVSV_3175.5264	(pyro-Glu)GYEDE(pyro-Glu)DEDRPFYALGLGKRPRTY(Sulfation)SFGL	generic|150|Li_Lab_DB|LL150|Allatostatin_A-type_Carcinustatin_20_GYEDEDEDRPFYALGLGKRPRTYSFGLamide_3150.5279_Cmaen_PO	(pyro-Glu)EPYAFGLGKRPATDLYAFGL	generic|192|Li_Lab_DB|LL192|Allatostatin_Combos__EPYAFGLGKRPATDLYAFGLamide_2185.1441_Cb.PO.	(pyro-Glu)ESE(pyro-Glu)AATIDQHHDDHHLAVQQHS(Sulfation)AAAAAAAPAGLSPHSS	generic|816|Li_Lab_DB|LL816|Christie_DH31_PRP_ESEAATIDQHHDDHHLAVQQHSAAAAAAAPAGLSPHSS_3835.7772	LASYRGALE(pyro-Glu)PNTPLGDLSGSLGHPVE	generic|352|Li_Lab_DB|LL352|CPRP_(CHH_precursor-related_peptide)_truncated_Cb_CPRP_IIIII_13-38_LASYRGALEPNTPLGDLSGSLGHPVE_2650.25000	FPAFTT(Sulfation)GFGSH	generic|464|Li_Lab_DB|LL464|Orcomyotropin__FPAFTTGFGSH_1168.54220_Csap_SG	(pyro-Glu)FYASLLKSDSPPQ(pyro-Glu)T(Sulfation)AYLNSMFYRQD	generic|849|Li_Lab_DB|LL849|Christie_HIGSLYRamide_PRP_Cb_FYASLLKSDSPPQTAYLNSMFYRQD_2942.4034	GPVYPQHTASPVQ(pyro-Glu)S(Sulfation)QALPGEAKQ(pyro-Glu)L	generic|813|Li_Lab_DB|LL813|Christie_CPRP_GPVYPQHTASPVQSQALPGEAKQL_2503.2945	(pyro-Glu)KLLS(Sulfation)SISPS(Sulfation)STPLGFLSQ	generic|312|Li_Lab_DB|LL312|CPRP_(CHH_precursor-related_peptide)_truncated_Hoa_CPRP-B_11-28_KLLSSISPSSTPLGFLSQ_1861.98000	(pyro-Glu)KLLSSSNS(Sulfation)PSSTPLGFLSQDHS(Sulfation)	generic|337|Li_Lab_DB|LL337|CPRP_(CHH_precursor-related_peptide)_truncated_Hoa_CPRP-A_(SN-16)_11-32_KLLSSSNSPSSTPLGFLSQDHS_2289.06000	GYEDE(pyro-Glu)DE(pyro-Glu)DRPFYALGLGKRPRTYS(Sulfation)FGL	generic|150|Li_Lab_DB|LL150|Allatostatin_A-type_Carcinustatin_20_GYEDEDEDRPFYALGLGKRPRTYSFGLamide_3150.5279_Cmaen_PO	(pyro-Glu)KLLSSS(Sulfation)NSPSST(Sulfation)PLGFLSQDHSV	generic|341|Li_Lab_DB|LL341|CPRP_(CHH_precursor-related_peptide)_truncated_Hoa_CPRP-A_(SN-16)_11-33_KLLSSSNSPSSTPLGFLSQDHSV_2388.11000	KLLSS(Sulfation)ISPSSMPLGFLS(Sulfation)Q(pyro-Glu)DHSVN	generic|343|Li_Lab_DB|LL343|CPRP_(CHH_precursor-related_peptide)_truncated_Hoa_CPRP-C_11-33_KLLSSISPSSMPLGFLSQDHSVN_2444.17000
(pyro-Glu)ESEAATIDQHHDDHHLAVQ(pyro-Glu)QHS(Sulfation)AAAAAAAPAGLSPHSS	generic|816|Li_Lab_DB|LL816|Christie_DH31_PRP_ESEAATIDQHHDDHHLAVQQHSAAAAAAAPAGLSPHSS_3835.7772	DFDE(pyro-Glu)IDRSGFG	generic|434|Li_Lab_DB|LL434|Orcokinin__DFDEIDRSGFG_1257.53820_Csap_SG	DEITNLEEPEDTT(Sulfation)SIPY(Sulfation)RWWWPLVS(Sulfation)V	generic|888|Li_Lab_DB|LL888|Christie_Pyrokinin_PRP_Cb_DEITNLEEPEDTTSIPYRWWWPLVSV_3175.5264	(pyro-Glu)GYEDE(pyro-Glu)DEDRPFYALGLGKRPRTYS(Sulfation)FGL	generic|150|Li_Lab_DB|LL150|Allatostatin_A-type_Carcinustatin_20_GYEDEDEDRPFYALGLGKRPRTYSFGLamide_3150.5279_Cmaen_PO	E(pyro-Glu)PYAFGLGKRPATDLYAFGL	generic|192|Li_Lab_DB|LL192|Allatostatin_Combos__EPYAFGLGKRPATDLYAFGLamide_2185.1441_Cb.PO.	(pyro-Glu)ESE(pyro-Glu)AATIDQHHDDHHLAVQQHS(Sulfation)AAAAAAAPAGLSPHSS	generic|816|Li_Lab_DB|LL816|Christie_DH31_PRP_ESEAATIDQHHDDHHLAVQQHSAAAAAAAPAGLSPHSS_3835.7772	LASYRGALEPNT(Sulfation)PLGDLSGSLGHPVE	generic|352|Li_Lab_DB|LL352|CPRP_(CHH_precursor-related_peptide)_truncated_Cb_CPRP_IIIII_13-38_LASYRGALEPNTPLGDLSGSLGHPVE_2650.25000	FPAFTT(Sulfation)GFGSH	generic|464|Li_Lab_DB|LL464|Orcomyotropin__FPAFTTGFGSH_1168.54220_Csap_SG	(pyro-Glu)FYASLLKSDSPPQ(pyro-Glu)T(Sulfation)AYLNSMFYRQD	generic|849|Li_Lab_DB|LL849|Christie_HIGSLYRamide_PRP_Cb_FYASLLKSDSPPQTAYLNSMFYRQD_2942.4034	GPVYPQHTASPVQ(pyro-Glu)SQ(pyro-Glu)ALPGE(pyro-Glu)AKQL	generic|813|Li_Lab_DB|LL813|Christie_CPRP_GPVYPQHTASPVQSQALPGEAKQL_2503.2945	(pyro-Glu)KLLS(Sulfation)SISPSS(Sulfation)TPLGFLSQ	generic|312|Li_Lab_DB|LL312|CPRP_(CHH_precursor-related_peptide)_truncated_Hoa_CPRP-B_11-28_KLLSSISPSSTPLGFLSQ_1861.98000	(pyro-Glu)KLLSSSNS(Sulfation)PSSTPLGFLSQDHS(Sulfation)	generic|337|Li_Lab_DB|LL337|CPRP_(CHH_precursor-related_peptide)_truncated_Hoa_CPRP-A_(SN-16)_11-32_KLLSSSNSPSSTPLGFLSQDHS_2289.06000	GYRKPPFNGSIF	generic|675|Li_Lab_DB|LL675|SIFamide_pem-FLP_7_GYRKPPFNGSIFamide_1381.73753__Csap_br_Cmaen_Cmaen_br_VCN_SG_Cb_br_SG_STG_CoG	(pyro-Glu)KLLSSS(Sulfation)NSPSST(Sulfation)PLGFLSQDHSV	generic|341|Li_Lab_DB|LL341|CPRP_(CHH_precursor-related_peptide)_truncated_Hoa_CPRP-A_(SN-16)_11-33_KLLSSSNSPSSTPLGFLSQDHSV_2388.11000	KLLSS(Sulfation)ISPSSMPLGFLS(Sulfation)QDHS(Sulfation)VN	generic|343|Li_Lab_DB|LL343|CPRP_(CHH_precursor-related_peptide)_truncated_Hoa_CPRP-C_11-33_KLLSSISPSSMPLGFLSQDHSVN_2444.17000
(pyro-Glu)ESEAATIDQHHDDHHLAVQQ(pyro-Glu)HS(Sulfation)AAAAAAAPAGLSPHSS	generic|816|Li_Lab_DB|LL816|Christie_DH31_PRP_ESEAATIDQHHDDHHLAVQQHSAAAAAAAPAGLSPHSS_3835.7772	DFDEIDRSSFG	generic|439|Li_Lab_DB|LL439|Orcokinin__DFDEIDRSSFG_1287.54880_Csap_SG	DEITNLEEPEDTTS(Sulfation)IPY(Sulfation)RWWWPLVS(Sulfation)V	generic|888|Li_Lab_DB|LL888|Christie_Pyrokinin_PRP_Cb_DEITNLEEPEDTTSIPYRWWWPLVSV_3175.5264	(pyro-Glu)GYEDEDE(pyro-Glu)DRPFYALGLGKRPRT(Sulfation)YSFGL	generic|150|Li_Lab_DB|LL150|Allatostatin_A-type_Carcinustatin_20_GYEDEDEDRPFYALGLGKRPRTYSFGLamide_3150.5279_Cmaen_PO	E(pyro-Glu)PYAFGLGKRPATDLYAFGL	generic|192|Li_Lab_DB|LL192|Allatostatin_Combos__EPYAFGLGKRPATDLYAFGLamide_2185.1441_Cb.PO.	(pyro-Glu)ESEAAT(Sulfation)IDQ(pyro-Glu)HHDDHHLAVQQHSAAAAAAAPAGLSPHSS	generic|816|Li_Lab_DB|LL816|Christie_DH31_PRP_ESEAATIDQHHDDHHLAVQQHSAAAAAAAPAGLSPHSS_3835.7772	LASYRGALEPNT(Sulfation)PLGDLSGSLGHPVE	generic|352|Li_Lab_DB|LL352|CPRP_(CHH_precursor-related_peptide)_truncated_Cb_CPRP_IIIII_13-38_LASYRGALEPNTPLGDLSGSLGHPVE_2650.25000	(pyro-Glu)FPAFT(Sulfation)TGFGSH	generic|464|Li_Lab_DB|LL464|Orcomyotropin__FPAFTTGFGSH_1168.54220_Csap_SG	(pyro-Glu)FYASLLKSDSPPQ(pyro-Glu)TAY(Sulfation)LNSMFYRQD	generic|849|Li_Lab_DB|LL849|Christie_HIGSLYRamide_PRP_Cb_FYASLLKSDSPPQTAYLNSMFYRQD_2942.4034	GPVYPQHTASPVQ(pyro-Glu)SQALPGE(pyro-Glu)AKQ(pyro-Glu)L	generic|813|Li_Lab_DB|LL813|Christie_CPRP_GPVYPQHTASPVQSQALPGEAKQL_2503.2945	(pyro-Glu)KLLS(Sulfation)SISPSST(Sulfation)PLGFLSQ	generic|312|Li_Lab_DB|LL312|CPRP_(CHH_precursor-related_peptide)_truncated_Hoa_CPRP-B_11-28_KLLSSISPSSTPLGFLSQ_1861.98000	(pyro-Glu)KLLSSSNS(Sulfation)PSSTPLGFLSQDHS(Sulfation)	generic|337|Li_Lab_DB|LL337|CPRP_(CHH_precursor-related_peptide)_truncated_Hoa_CPRP-A_(SN-16)_11-32_KLLSSSNSPSSTPLGFLSQDHS_2289.06000	GYRKPPFNGSIF	generic|675|Li_Lab_DB|LL675|SIFamide_pem-FLP_7_GYRKPPFNGSIFamide_1381.73753__Csap_br_Cmaen_Cmaen_br_VCN_SG_Cb_br_SG_STG_CoG	(pyro-Glu)KLLSSSNS(Sulfation)PS(Sulfation)STPLGFLSQDHSV	generic|341|Li_Lab_DB|LL341|CPRP_(CHH_precursor-related_peptide)_truncated_Hoa_CPRP-A_(SN-16)_11-33_KLLSSSNSPSSTPLGFLSQDHSV_2388.11000	KLLSS(Sulfation)ISPSSMPLGFLSQ(pyro-Glu)DHS(Sulfation)VN	generic|343|Li_Lab_DB|LL343|CPRP_(CHH_precursor-related_peptide)_truncated_Hoa_CPRP-C_11-33_KLLSSISPSSMPLGFLSQDHSVN_2444.17000
(pyro-Glu)ESEAATIDQHHDDHHLAVQQ(pyro-Glu)HS(Sulfation)AAAAAAAPAGLSPHSS	generic|816|Li_Lab_DB|LL816|Christie_DH31_PRP_ESEAATIDQHHDDHHLAVQQHSAAAAAAAPAGLSPHSS_3835.7772	DLLKGDMDEEEDDEGDEGS(Sulfation)	generic|801|Li_Lab_DB|LL801|Christie_Allatostatin_C-type_PRP_Cb_DLLKGDMDEEEDDEGDEGS_2097.7929	(pyro-Glu)DENRNFLRF	generic|608|Li_Lab_DB|LL608|RFamide__DENRNFLRFamide_1209.61230_Csap_PO__Cb_PO	(pyro-Glu)GYEDEDE(pyro-Glu)DRPFYALGLGKRPRTY(Sulfation)SFGL	generic|150|Li_Lab_DB|LL150|Allatostatin_A-type_Carcinustatin_20_GYEDEDEDRPFYALGLGKRPRTYSFGLamide_3150.5279_Cmaen_PO	(pyro-Glu)EQLSFTGQYNEQEGSDGLQDEPD	generic|837|Li_Lab_DB|LL837|Christie_GSEFLamide_PRP_Cb_EQLSFTGQYNEQEGSDGLQDEPD_2586.0755	(pyro-Glu)ESEAAT(Sulfation)IDQ(pyro-Glu)HHDDHHLAVQQHSAAAAAAAPAGLSPHSS	generic|816|Li_Lab_DB|LL816|Christie_DH31_PRP_ESEAATIDQHHDDHHLAVQQHSAAAAAAAPAGLSPHSS_3835.7772	LASYRGALEPNTPLGDLS(Sulfation)GSLGHPVE	generic|352|Li_Lab_DB|LL352|CPRP_(CHH_precursor-related_peptide)_truncated_Cb_CPRP_IIIII_13-38_LASYRGALEPNTPLGDLSGSLGHPVE_2650.25000	(pyro-Glu)FPAFT(Sulfation)TGFGSH	generic|464|Li_Lab_DB|LL464|Orcomyotropin__FPAFTTGFGSH_1168.54220_Csap_SG	(pyro-Glu)FYASLLKSDSPPQ(pyro-Glu)TAY(Sulfation)LNSMFYRQD	generic|849|Li_Lab_DB|LL849|Christie_HIGSLYRamide_PRP_Cb_FYASLLKSDSPPQTAYLNSMFYRQD_2942.4034	GPVYPQHTASPVQS(Sulfation)Q(pyro-Glu)ALPGE(pyro-Glu)AKQL	generic|813|Li_Lab_DB|LL813|Christie_CPRP_GPVYPQHTASPVQSQALPGEAKQL_2503.2945	(pyro-Glu)KLLS(Sulfation)SISPSSTPLGFLS(Sulfation)Q	generic|312|Li_Lab_DB|LL312|CPRP_(CHH_precursor-related_peptide)_truncated_Hoa_CPRP-B_11-28_KLLSSISPSSTPLGFLSQ_1861.98000	(pyro-Glu)KLLSSSNSPS(Sulfation)STPLGFLS(Sulfation)QDHS	generic|337|Li_Lab_DB|LL337|CPRP_(CHH_precursor-related_peptide)_truncated_Hoa_CPRP-A_(SN-16)_11-32_KLLSSSNSPSSTPLGFLSQDHS_2289.06000	HFGSLLKSPSYRAISIP	generic|851|Li_Lab_DB|LL851|Christie_HIGSLYRamide_PRP_Cb_HFGSLLKSPSYRAISIPa_1872.0495	(pyro-Glu)KLLSSSNS(Sulfation)PS(Sulfation)STPLGFLSQDHSV	generic|341|Li_Lab_DB|LL341|CPRP_(CHH_precursor-related_peptide)_truncated_Hoa_CPRP-A_(SN-16)_11-33_KLLSSSNSPSSTPLGFLSQDHSV_2388.11000	KLLSSIS(Sulfation)PS(Sulfation)SMPLGFLSQ(pyro-Glu)DHSVN	generic|343|Li_Lab_DB|LL343|CPRP_(CHH_precursor-related_peptide)_truncated_Hoa_CPRP-C_11-33_KLLSSISPSSMPLGFLSQDHSVN_2444.17000
E(pyro-Glu)S(Sulfation)E(pyro-Glu)AATIDQHHDDHHLAVQQHSAAAAAAAPAGLSPHSS	generic|816|Li_Lab_DB|LL816|Christie_DH31_PRP_ESEAATIDQHHDDHHLAVQQHSAAAAAAAPAGLSPHSS_3835.7772	DLLKGDMDEEEDDEGDEGS(Sulfation)	generic|801|Li_Lab_DB|LL801|Christie_Allatostatin_C-type_PRP_Cb_DLLKGDMDEEEDDEGDEGS_2097.7929	(pyro-Glu)DENRNFLRF	generic|608|Li_Lab_DB|LL608|RFamide__DENRNFLRFamide_1209.61230_Csap_PO__Cb_PO	(pyro-Glu)GYEDEDE(pyro-Glu)DRPFYALGLGKRPRTYS(Sulfation)FGL	generic|150|Li_Lab_DB|LL150|Allatostatin_A-type_Carcinustatin_20_GYEDEDEDRPFYALGLGKRPRTYSFGLamide_3150.5279_Cmaen_PO	E(pyro-Glu)QLSFTGQYNEQEGSDGLQDEPD	generic|837|Li_Lab_DB|LL837|Christie_GSEFLamide_PRP_Cb_EQLSFTGQYNEQEGSDGLQDEPD_2586.0755	(pyro-Glu)ESEAAT(Sulfation)IDQHHDDHHLAVQ(pyro-Glu)QHSAAAAAAAPAGLSPHSS	generic|816|Li_Lab_DB|LL816|Christie_DH31_PRP_ESEAATIDQHHDDHHLAVQQHSAAAAAAAPAGLSPHSS_3835.7772	LASYRGALEPNTPLGDLS(Sulfation)GSLGHPVE	generic|352|Li_Lab_DB|LL352|CPRP_(CHH_precursor-related_peptide)_truncated_Cb_CPRP_IIIII_13-38_LASYRGALEPNTPLGDLSGSLGHPVE_2650.25000	(pyro-Glu)FPAFTT(Sulfation)GFGSH	generic|464|Li_Lab_DB|LL464|Orcomyotropin__FPAFTTGFGSH_1168.54220_Csap_SG	(pyro-Glu)FYASLLKSDSPPQ(pyro-Glu)TAYLNS(Sulfation)MFYRQD	generic|849|Li_Lab_DB|LL849|Christie_HIGSLYRamide_PRP_Cb_FYASLLKSDSPPQTAYLNSMFYRQD_2942.4034	GPVYPQHTASPVQS(Sulfation)Q(pyro-Glu)ALPGEAKQ(pyro-Glu)L	generic|813|Li_Lab_DB|LL813|Christie_CPRP_GPVYPQHTASPVQSQALPGEAKQL_2503.2945	(pyro-Glu)KLLSS(Sulfation)IS(Sulfation)PSSTPLGFLSQ	generic|312|Li_Lab_DB|LL312|CPRP_(CHH_precursor-related_peptide)_truncated_Hoa_CPRP-B_11-28_KLLSSISPSSTPLGFLSQ_1861.98000	(pyro-Glu)KLLSSSNSPS(Sulfation)STPLGFLS(Sulfation)QDHS	generic|337|Li_Lab_DB|LL337|CPRP_(CHH_precursor-related_peptide)_truncated_Hoa_CPRP-A_(SN-16)_11-32_KLLSSSNSPSSTPLGFLSQDHS_2289.06000	HFGSLLKSPSYRAISIP	generic|851|Li_Lab_DB|LL851|Christie_HIGSLYRamide_PRP_Cb_HFGSLLKSPSYRAISIPa_1872.0495	(pyro-Glu)KLLSSSNS(Sulfation)PSS(Sulfation)TPLGFLSQDHSV	generic|341|Li_Lab_DB|LL341|CPRP_(CHH_precursor-related_peptide)_truncated_Hoa_CPRP-A_(SN-16)_11-33_KLLSSSNSPSSTPLGFLSQDHSV_2388.11000	KLLSSIS(Sulfation)PSS(Sulfation)MPLGFLSQ(pyro-Glu)DHSVN	generic|343|Li_Lab_DB|LL343|CPRP_(CHH_precursor-related_peptide)_truncated_Hoa_CPRP-C_11-33_KLLSSISPSSMPLGFLSQDHSVN_2444.17000
E(pyro-Glu)S(Sulfation)EAATIDQ(pyro-Glu)HHDDHHLAVQQHSAAAAAAAPAGLSPHSS	generic|816|Li_Lab_DB|LL816|Christie_DH31_PRP_ESEAATIDQHHDDHHLAVQQHSAAAAAAAPAGLSPHSS_3835.7772	(pyro-Glu)DLLKGDMDE(pyro-Glu)EEDDEGDEGS	generic|801|Li_Lab_DB|LL801|Christie_Allatostatin_C-type_PRP_Cb_DLLKGDMDEEEDDEGDEGS_2097.7929	DFDEIDRSGFG	generic|434|Li_Lab_DB|LL434|Orcokinin__DFDEIDRSGFG_1257.53820_Csap_SG	(pyro-Glu)GYEDEDEDRPFYALGLGKRPRT(Sulfation)Y(Sulfation)SFGL	generic|150|Li_Lab_DB|LL150|Allatostatin_A-type_Carcinustatin_20_GYEDEDEDRPFYALGLGKRPRTYSFGLamide_3150.5279_Cmaen_PO	EQLS(Sulfation)FTGQYNEQEGSDGLQDEPD	generic|837|Li_Lab_DB|LL837|Christie_GSEFLamide_PRP_Cb_EQLSFTGQYNEQEGSDGLQDEPD_2586.0755	(pyro-Glu)ESEAAT(Sulfation)IDQHHDDHHLAVQ(pyro-Glu)QHSAAAAAAAPAGLSPHSS	generic|816|Li_Lab_DB|LL816|Christie_DH31_PRP_ESEAATIDQHHDDHHLAVQQHSAAAAAAAPAGLSPHSS_3835.7772	LASYRGALEPNTPLGDLSGS(Sulfation)LGHPVE	generic|352|Li_Lab_DB|LL352|CPRP_(CHH_precursor-related_peptide)_truncated_Cb_CPRP_IIIII_13-38_LASYRGALEPNTPLGDLSGSLGHPVE_2650.25000	(pyro-Glu)FPAFTT(Sulfation)GFGSH	generic|464|Li_Lab_DB|LL464|Orcomyotropin__FPAFTTGFGSH_1168.54220_Csap_SG	(pyro-Glu)FYASLLKSDSPPQ(pyro-Glu)TAYLNS(Sulfation)MFYRQD	generic|849|Li_Lab_DB|LL849|Christie_HIGSLYRamide_PRP_Cb_FYASLLKSDSPPQTAYLNSMFYRQD_2942.4034	GPVYPQHTASPVQSQ(pyro-Glu)ALPGE(pyro-Glu)AKQ(pyro-Glu)L	generic|813|Li_Lab_DB|LL813|Christie_CPRP_GPVYPQHTASPVQSQALPGEAKQL_2503.2945	(pyro-Glu)KLLSS(Sulfation)IS(Sulfation)PSSTPLGFLSQ	generic|312|Li_Lab_DB|LL312|CPRP_(CHH_precursor-related_peptide)_truncated_Hoa_CPRP-B_11-28_KLLSSISPSSTPLGFLSQ_1861.98000	(pyro-Glu)KLLSSSNSPS(Sulfation)STPLGFLS(Sulfation)QDHS	generic|337|Li_Lab_DB|LL337|CPRP_(CHH_precursor-related_peptide)_truncated_Hoa_CPRP-A_(SN-16)_11-32_KLLSSSNSPSSTPLGFLSQDHS_2289.06000	HYSSLLRNGPLPFIQD	generic|850|Li_Lab_DB|LL850|Christie_HIGSLYRamide_PRP_Cb_HYSSLLRNGPLPFIQD_1856.9659	(pyro-Glu)KLLSSSNS(Sulfation)PSS(Sulfation)TPLGFLSQDHSV	generic|341|Li_Lab_DB|LL341|CPRP_(CHH_precursor-related_peptide)_truncated_Hoa_CPRP-A_(SN-16)_11-33_KLLSSSNSPSSTPLGFLSQDHSV_2388.11000	KLLS(Sulfation)SISPSSTPLGFLS(Sulfation)Q	generic|312|Li_Lab_DB|LL312|CPRP_(CHH_precursor-related_peptide)_truncated_Hoa_CPRP-B_11-28_KLLSSISPSSTPLGFLSQ_1861.98000
E(pyro-Glu)S(Sulfation)EAATIDQHHDDHHLAVQ(pyro-Glu)QHSAAAAAAAPAGLSPHSS	generic|816|Li_Lab_DB|LL816|Christie_DH31_PRP_ESEAATIDQHHDDHHLAVQQHSAAAAAAAPAGLSPHSS_3835.7772	(pyro-Glu)DLLKGDMDEE(pyro-Glu)EDDEGDEGS	generic|801|Li_Lab_DB|LL801|Christie_Allatostatin_C-type_PRP_Cb_DLLKGDMDEEEDDEGDEGS_2097.7929	(pyro-Glu)DFDEIDRSGFG	generic|434|Li_Lab_DB|LL434|Orcokinin__DFDEIDRSGFG_1257.53820_Csap_SG	(pyro-Glu)GYEDEDEDRPFYALGLGKRPRT(Sulfation)Y(Sulfation)SFGL	generic|150|Li_Lab_DB|LL150|Allatostatin_A-type_Carcinustatin_20_GYEDEDEDRPFYALGLGKRPRTYSFGLamide_3150.5279_Cmaen_PO	EQLSFT(Sulfation)GQYNEQEGSDGLQDEPD	generic|837|Li_Lab_DB|LL837|Christie_GSEFLamide_PRP_Cb_EQLSFTGQYNEQEGSDGLQDEPD_2586.0755	(pyro-Glu)ESEAAT(Sulfation)IDQHHDDHHLAVQQ(pyro-Glu)HSAAAAAAAPAGLSPHSS	generic|816|Li_Lab_DB|LL816|Christie_DH31_PRP_ESEAATIDQHHDDHHLAVQQHSAAAAAAAPAGLSPHSS_3835.7772	LASYRGALEPNTPLGDLSGS(Sulfation)LGHPVE	generic|352|Li_Lab_DB|LL352|CPRP_(CHH_precursor-related_peptide)_truncated_Cb_CPRP_IIIII_13-38_LASYRGALEPNTPLGDLSGSLGHPVE_2650.25000	FTEYQPRNSAEANNNSNNRKA	generic|820|Li_Lab_DB|LL820|Christie_DH44_PRP_FTEYQPRNSAEANNNSNNRKA_2425.1245	(pyro-Glu)FYASLLKSDSPPQ(pyro-Glu)TAYLNSM(Oxidation)FYRQD	generic|849|Li_Lab_DB|LL849|Christie_HIGSLYRamide_PRP_Cb_FYASLLKSDSPPQTAYLNSMFYRQD_2942.4034	(pyro-Glu)GY(Sulfation)EDEDEDRPFYALGLGKRPRT(Sulfation)YSFGL	generic|150|Li_Lab_DB|LL150|Allatostatin_A-type_Carcinustatin_20_GYEDEDEDRPFYALGLGKRPRTYSFGLamide_3150.5279_Cmaen_PO	(pyro-Glu)KLLSS(Sulfation)ISPS(Sulfation)STPLGFLSQ	generic|312|Li_Lab_DB|LL312|CPRP_(CHH_precursor-related_peptide)_truncated_Hoa_CPRP-B_11-28_KLLSSISPSSTPLGFLSQ_1861.98000	(pyro-Glu)KLLSSSNSPS(Sulfation)STPLGFLSQDHS(Sulfation)	generic|337|Li_Lab_DB|LL337|CPRP_(CHH_precursor-related_peptide)_truncated_Hoa_CPRP-A_(SN-16)_11-32_KLLSSSNSPSSTPLGFLSQDHS_2289.06000	HYSSLLRNGPLPFIQD	generic|850|Li_Lab_DB|LL850|Christie_HIGSLYRamide_PRP_Cb_HYSSLLRNGPLPFIQD_1856.9659	(pyro-Glu)KLLSSSNS(Sulfation)PSST(Sulfation)PLGFLSQDHSV	generic|341|Li_Lab_DB|LL341|CPRP_(CHH_precursor-related_peptide)_truncated_Hoa_CPRP-A_(SN-16)_11-33_KLLSSSNSPSSTPLGFLSQDHSV_2388.11000	KLLSS(Sulfation)ISPSSTPLGFLS(Sulfation)Q	generic|312|Li_Lab_DB|LL312|CPRP_(CHH_precursor-related_peptide)_truncated_Hoa_CPRP-B_11-28_KLLSSISPSSTPLGFLSQ_1861.98000
E(pyro-Glu)S(Sulfation)EAATIDQHHDDHHLAVQQ(pyro-Glu)HSAAAAAAAPAGLSPHSS	generic|816|Li_Lab_DB|LL816|Christie_DH31_PRP_ESEAATIDQHHDDHHLAVQQHSAAAAAAAPAGLSPHSS_3835.7772	(pyro-Glu)DLLKGDMDEEE(pyro-Glu)DDEGDEGS	generic|801|Li_Lab_DB|LL801|Christie_Allatostatin_C-type_PRP_Cb_DLLKGDMDEEEDDEGDEGS_2097.7929	(pyro-Glu)DFDEIDRSGFG	generic|434|Li_Lab_DB|LL434|Orcokinin__DFDEIDRSGFG_1257.53820_Csap_SG	(pyro-Glu)GYEDEDEDRPFYALGLGKRPRT(Sulfation)YS(Sulfation)FGL	generic|150|Li_Lab_DB|LL150|Allatostatin_A-type_Carcinustatin_20_GYEDEDEDRPFYALGLGKRPRTYSFGLamide_3150.5279_Cmaen_PO	EQLSFTGQ(pyro-Glu)YNEQEGSDGLQDEPD	generic|837|Li_Lab_DB|LL837|Christie_GSEFLamide_PRP_Cb_EQLSFTGQYNEQEGSDGLQDEPD_2586.0755	(pyro-Glu)ESEAAT(Sulfation)IDQHHDDHHLAVQQ(pyro-Glu)HSAAAAAAAPAGLSPHSS	generic|816|Li_Lab_DB|LL816|Christie_DH31_PRP_ESEAATIDQHHDDHHLAVQQHSAAAAAAAPAGLSPHSS_3835.7772	LASYRGALEPNTPLGDLSGSLGHPVE(pyro-Glu)	generic|352|Li_Lab_DB|LL352|CPRP_(CHH_precursor-related_peptide)_truncated_Cb_CPRP_IIIII_13-38_LASYRGALEPNTPLGDLSGSLGHPVE_2650.25000	FTEYQPRNSAEANNNSNNRKA	generic|820|Li_Lab_DB|LL820|Christie_DH44_PRP_FTEYQPRNSAEANNNSNNRKA_2425.1245	(pyro-Glu)FYASLLKSDSPPQ(pyro-Glu)TAYLNSM(Oxidation)FYRQD	generic|849|Li_Lab_DB|LL849|Christie_HIGSLYRamide_PRP_Cb_FYASLLKSDSPPQTAYLNSMFYRQD_2942.4034	(pyro-Glu)GY(Sulfation)EDEDEDRPFYALGLGKRPRT(Sulfation)YSFGL	generic|150|Li_Lab_DB|LL150|Allatostatin_A-type_Carcinustatin_20_GYEDEDEDRPFYALGLGKRPRTYSFGLamide_3150.5279_Cmaen_PO	(pyro-Glu)KLLSS(Sulfation)ISPSS(Sulfation)TPLGFLSQ	generic|312|Li_Lab_DB|LL312|CPRP_(CHH_precursor-related_peptide)_truncated_Hoa_CPRP-B_11-28_KLLSSISPSSTPLGFLSQ_1861.98000	(pyro-Glu)KLLSSSNSPS(Sulfation)STPLGFLSQDHS(Sulfation)	generic|337|Li_Lab_DB|LL337|CPRP_(CHH_precursor-related_peptide)_truncated_Hoa_CPRP-A_(SN-16)_11-32_KLLSSSNSPSSTPLGFLSQDHS_2289.06000	HYSSLLRNGPLPFIQ(pyro-Glu)D	generic|850|Li_Lab_DB|LL850|Christie_HIGSLYRamide_PRP_Cb_HYSSLLRNGPLPFIQD_1856.9659	(pyro-Glu)KLLSSSNS(Sulfation)PSST(Sulfation)PLGFLSQDHSV	generic|341|Li_Lab_DB|LL341|CPRP_(CHH_precursor-related_peptide)_truncated_Hoa_CPRP-A_(SN-16)_11-33_KLLSSSNSPSSTPLGFLSQDHSV_2388.11000	KLLSSIS(Sulfation)PSSTPLGFLS(Sulfation)Q	generic|312|Li_Lab_DB|LL312|CPRP_(CHH_precursor-related_peptide)_truncated_Hoa_CPRP-B_11-28_KLLSSISPSSTPLGFLSQ_1861.98000
E(pyro-Glu)SE(pyro-Glu)AAT(Sulfation)IDQHHDDHHLAVQQHSAAAAAAAPAGLSPHSS	generic|816|Li_Lab_DB|LL816|Christie_DH31_PRP_ESEAATIDQHHDDHHLAVQQHSAAAAAAAPAGLSPHSS_3835.7772	(pyro-Glu)DLLKGDMDEEEDDE(pyro-Glu)GDEGS	generic|801|Li_Lab_DB|LL801|Christie_Allatostatin_C-type_PRP_Cb_DLLKGDMDEEEDDEGDEGS_2097.7929	DFDE(pyro-Glu)IDRSGFG	generic|434|Li_Lab_DB|LL434|Orcokinin__DFDEIDRSGFG_1257.53820_Csap_SG	(pyro-Glu)GYEDEDEDRPFYALGLGKRPRT(Sulfation)YS(Sulfation)FGL	generic|150|Li_Lab_DB|LL150|Allatostatin_A-type_Carcinustatin_20_GYEDEDEDRPFYALGLGKRPRTYSFGLamide_3150.5279_Cmaen_PO	EQLSFTGQY(Sulfation)NEQEGSDGLQDEPD	generic|837|Li_Lab_DB|LL837|Christie_GSEFLamide_PRP_Cb_EQLSFTGQYNEQEGSDGLQDEPD_2586.0755	(pyro-Glu)ESEAATIDQ(pyro-Glu)HHDDHHLAVQ(pyro-Glu)QHSAAAAAAAPAGLSPHSS	generic|816|Li_Lab_DB|LL816|Christie_DH31_PRP_ESEAATIDQHHDDHHLAVQQHSAAAAAAAPAGLSPHSS_3835.7772	LASYRGALEPNTPLGDLSGSLGHPVE(pyro-Glu)	generic|352|Li_Lab_DB|LL352|CPRP_(CHH_precursor-related_peptide)_truncated_Cb_CPRP_IIIII_13-38_LASYRGALEPNTPLGDLSGSLGHPVE_2650.25000	(pyro-Glu)FTEYQPRNSAEANNNSNNRKA	generic|820|Li_Lab_DB|LL820|Christie_DH44_PRP_FTEYQPRNSAEANNNSNNRKA_2425.1245	(pyro-Glu)FYASLLKSDSPPQ(pyro-Glu)TAYLNSM(Oxidation)FYRQD	generic|849|Li_Lab_DB|LL849|Christie_HIGSLYRamide_PRP_Cb_FYASLLKSDSPPQTAYLNSMFYRQD_2942.4034	(pyro-Glu)GY(Sulfation)EDEDEDRPFYALGLGKRPRTY(Sulfation)SFGL	generic|150|Li_Lab_DB|LL150|Allatostatin_A-type_Carcinustatin_20_GYEDEDEDRPFYALGLGKRPRTYSFGLamide_3150.5279_Cmaen_PO	(pyro-Glu)KLLSS(Sulfation)ISPSST(Sulfation)PLGFLSQ	generic|312|Li_Lab_DB|LL312|CPRP_(CHH_precursor-related_peptide)_truncated_Hoa_CPRP-B_11-28_KLLSSISPSSTPLGFLSQ_1861.98000	(pyro-Glu)KLLSSSNSPS(Sulfation)STPLGFLSQDHS(Sulfation)	generic|337|Li_Lab_DB|LL337|CPRP_(CHH_precursor-related_peptide)_truncated_Hoa_CPRP-A_(SN-16)_11-32_KLLSSSNSPSSTPLGFLSQDHS_2289.06000	HYSSLLRNGPLPFIQ(pyro-Glu)D	generic|850|Li_Lab_DB|LL850|Christie_HIGSLYRamide_PRP_Cb_HYSSLLRNGPLPFIQD_1856.9659	(pyro-Glu)KLLSSSNS(Sulfation)PSSTPLGFLSQ(pyro-Glu)DHSV	generic|341|Li_Lab_DB|LL341|CPRP_(CHH_precursor-related_peptide)_truncated_Hoa_CPRP-A_(SN-16)_11-33_KLLSSSNSPSSTPLGFLSQDHSV_2388.11000	(pyro-Glu)KLLS(Sulfation)S(Sulfation)ISPSSTPLGFLSQ	generic|312|Li_Lab_DB|LL312|CPRP_(CHH_precursor-related_peptide)_truncated_Hoa_CPRP-B_11-28_KLLSSISPSSTPLGFLSQ_1861.98000
E(pyro-Glu)SE(pyro-Glu)AATIDQ(pyro-Glu)HHDDHHLAVQQHSAAAAAAAPAGLSPHSS	generic|816|Li_Lab_DB|LL816|Christie_DH31_PRP_ESEAATIDQHHDDHHLAVQQHSAAAAAAAPAGLSPHSS_3835.7772	(pyro-Glu)DLLKGDMDEEEDDEGDE(pyro-Glu)GS	generic|801|Li_Lab_DB|LL801|Christie_Allatostatin_C-type_PRP_Cb_DLLKGDMDEEEDDEGDEGS_2097.7929	DFDEIDRSSFG	generic|439|Li_Lab_DB|LL439|Orcokinin__DFDEIDRSSFG_1287.54880_Csap_SG	(pyro-Glu)GYEDEDEDRPFYALGLGKRPRTY(Sulfation)S(Sulfation)FGL	generic|150|Li_Lab_DB|LL150|Allatostatin_A-type_Carcinustatin_20_GYEDEDEDRPFYALGLGKRPRTYSFGLamide_3150.5279_Cmaen_PO	EQLSFTGQYNE(pyro-Glu)QEGSDGLQDEPD	generic|837|Li_Lab_DB|LL837|Christie_GSEFLamide_PRP_Cb_EQLSFTGQYNEQEGSDGLQDEPD_2586.0755	(pyro-Glu)ESEAATIDQ(pyro-Glu)HHDDHHLAVQ(pyro-Glu)QHSAAAAAAAPAGLSPHSS	generic|816|Li_Lab_DB|LL816|Christie_DH31_PRP_ESEAATIDQHHDDHHLAVQQHSAAAAAAAPAGLSPHSS_3835.7772	(pyro-Glu)LAS(Sulfation)YRGALEPNTPLGDLSGSLGHPVE	generic|352|Li_Lab_DB|LL352|CPRP_(CHH_precursor-related_peptide)_truncated_Cb_CPRP_IIIII_13-38_LASYRGALEPNTPLGDLSGSLGHPVE_2650.25000	(pyro-Glu)FTEYQPRNSAEANNNSNNRKA	generic|820|Li_Lab_DB|LL820|Christie_DH44_PRP_FTEYQPRNSAEANNNSNNRKA_2425.1245	(pyro-Glu)FYASLLKSDSPPQT(Sulfation)AYLNSM(Oxidation)FYRQD	generic|849|Li_Lab_DB|LL849|Christie_HIGSLYRamide_PRP_Cb_FYASLLKSDSPPQTAYLNSMFYRQD_2942.4034	(pyro-Glu)GY(Sulfation)EDEDEDRPFYALGLGKRPRTY(Sulfation)SFGL	generic|150|Li_Lab_DB|LL150|Allatostatin_A-type_Carcinustatin_20_GYEDEDEDRPFYALGLGKRPRTYSFGLamide_3150.5279_Cmaen_PO	(pyro-Glu)KLLSS(Sulfation)ISPSSTPLGFLS(Sulfation)Q	generic|312|Li_Lab_DB|LL312|CPRP_(CHH_precursor-related_peptide)_truncated_Hoa_CPRP-B_11-28_KLLSSISPSSTPLGFLSQ_1861.98000	(pyro-Glu)KLLSSSNSPSS(Sulfation)TPLGFLS(Sulfation)QDHS	generic|337|Li_Lab_DB|LL337|CPRP_(CHH_precursor-related_peptide)_truncated_Hoa_CPRP-A_(SN-16)_11-32_KLLSSSNSPSSTPLGFLSQDHS_2289.06000	ISPSSM(Oxidation)PLGFLSQDHSV	generic|304|Li_Lab_DB|LL304|CPRP_(CHH_precursor-related_peptide)_truncated_Hoa_CPRP-C_16-32_ISPSSMPLGFLSQDHSV_1771.87000	(pyro-Glu)KLLSSSNSPS(Sulfation)S(Sulfation)TPLGFLSQDHSV	generic|341|Li_Lab_DB|LL341|CPRP_(CHH_precursor-related_peptide)_truncated_Hoa_CPRP-A_(SN-16)_11-33_KLLSSSNSPSSTPLGFLSQDHSV_2388.11000	(pyro-Glu)KLLS(Sulfation)S(Sulfation)ISPSSTPLGFLSQ	generic|312|Li_Lab_DB|LL312|CPRP_(CHH_precursor-related_peptide)_truncated_Hoa_CPRP-B_11-28_KLLSSISPSSTPLGFLSQ_1861.98000
E(pyro-Glu)SE(pyro-Glu)AATIDQHHDDHHLAVQ(pyro-Glu)QHSAAAAAAAPAGLSPHSS	generic|816|Li_Lab_DB|LL816|Christie_DH31_PRP_ESEAATIDQHHDDHHLAVQQHSAAAAAAAPAGLSPHSS_3835.7772	(pyro-Glu)DLLKGDMDEEEDDEGDEGS(Sulfation)	generic|801|Li_Lab_DB|LL801|Christie_Allatostatin_C-type_PRP_Cb_DLLKGDMDEEEDDEGDEGS_2097.7929	(pyro-Glu)DFDEIDRSSFG	generic|439|Li_Lab_DB|LL439|Orcokinin__DFDEIDRSSFG_1287.54880_Csap_SG	(pyro-Glu)GYEDEDEDRPFYALGLGKRPRTY(Sulfation)S(Sulfation)FGL	generic|150|Li_Lab_DB|LL150|Allatostatin_A-type_Carcinustatin_20_GYEDEDEDRPFYALGLGKRPRTYSFGLamide_3150.5279_Cmaen_PO	EQLSFTGQYNE(pyro-Glu)QEGSDGLQDEPD	generic|837|Li_Lab_DB|LL837|Christie_GSEFLamide_PRP_Cb_EQLSFTGQYNEQEGSDGLQDEPD_2586.0755	(pyro-Glu)ESEAATIDQ(pyro-Glu)HHDDHHLAVQQ(pyro-Glu)HSAAAAAAAPAGLSPHSS	generic|816|Li_Lab_DB|LL816|Christie_DH31_PRP_ESEAATIDQHHDDHHLAVQQHSAAAAAAAPAGLSPHSS_3835.7772	(pyro-Glu)LAS(Sulfation)YRGALEPNTPLGDLSGSLGHPVE	generic|352|Li_Lab_DB|LL352|CPRP_(CHH_precursor-related_peptide)_truncated_Cb_CPRP_IIIII_13-38_LASYRGALEPNTPLGDLSGSLGHPVE_2650.25000	(pyro-Glu)FTEYQPRNSAEANNNSNNRKA	generic|820|Li_Lab_DB|LL820|Christie_DH44_PRP_FTEYQPRNSAEANNNSNNRKA_2425.1245	(pyro-Glu)FYASLLKSDSPPQT(Sulfation)AYLNSM(Oxidation)FYRQD	generic|849|Li_Lab_DB|LL849|Christie_HIGSLYRamide_PRP_Cb_FYASLLKSDSPPQTAYLNSMFYRQD_2942.4034	(pyro-Glu)GY(Sulfation)EDEDEDRPFYALGLGKRPRTYS(Sulfation)FGL	generic|150|Li_Lab_DB|LL150|Allatostatin_A-type_Carcinustatin_20_GYEDEDEDRPFYALGLGKRPRTYSFGLamide_3150.5279_Cmaen_PO	(pyro-Glu)KLLSSIS(Sulfation)PS(Sulfation)STPLGFLSQ	generic|312|Li_Lab_DB|LL312|CPRP_(CHH_precursor-related_peptide)_truncated_Hoa_CPRP-B_11-28_KLLSSISPSSTPLGFLSQ_1861.98000	(pyro-Glu)KLLSSSNSPSS(Sulfation)TPLGFLS(Sulfation)QDHS	generic|337|Li_Lab_DB|LL337|CPRP_(CHH_precursor-related_peptide)_truncated_Hoa_CPRP-A_(SN-16)_11-32_KLLSSSNSPSSTPLGFLSQDHS_2289.06000	(pyro-Glu)ISPSSM(Oxidation)PLGFLSQDHSV	generic|304|Li_Lab_DB|LL304|CPRP_(CHH_precursor-related_peptide)_truncated_Hoa_CPRP-C_16-32_ISPSSMPLGFLSQDHSV_1771.87000	(pyro-Glu)KLLSSSNSPS(Sulfation)S(Sulfation)TPLGFLSQDHSV	generic|341|Li_Lab_DB|LL341|CPRP_(CHH_precursor-related_peptide)_truncated_Hoa_CPRP-A_(SN-16)_11-33_KLLSSSNSPSSTPLGFLSQDHSV_2388.11000	(pyro-Glu)KLLS(Sulfation)SIS(Sulfation)PSSTPLGFLSQ	generic|312|Li_Lab_DB|LL312|CPRP_(CHH_precursor-related_peptide)_truncated_Hoa_CPRP-B_11-28_KLLSSISPSSTPLGFLSQ_1861.98000
E(pyro-Glu)SE(pyro-Glu)AATIDQHHDDHHLAVQQ(pyro-Glu)HSAAAAAAAPAGLSPHSS	generic|816|Li_Lab_DB|LL816|Christie_DH31_PRP_ESEAATIDQHHDDHHLAVQQHSAAAAAAAPAGLSPHSS_3835.7772	DLLKGDMDE(pyro-Glu)EEDDEGDEGS(Sulfation)	generic|801|Li_Lab_DB|LL801|Christie_Allatostatin_C-type_PRP_Cb_DLLKGDMDEEEDDEGDEGS_2097.7929	(pyro-Glu)DFDEIDRSSFG	generic|439|Li_Lab_DB|LL439|Orcokinin__DFDEIDRSSFG_1287.54880_Csap_SG	GYE(pyro-Glu)DE(pyro-Glu)DEDRPFYALGLGKRPRT(Sulfation)YSFGL	generic|150|Li_Lab_DB|LL150|Allatostatin_A-type_Carcinustatin_20_GYEDEDEDRPFYALGLGKRPRTYSFGLamide_3150.5279_Cmaen_PO	EQLSFTGQYNEQ(pyro-Glu)EGSDGLQDEPD	generic|837|Li_Lab_DB|LL837|Christie_GSEFLamide_PRP_Cb_EQLSFTGQYNEQEGSDGLQDEPD_2586.0755	(pyro-Glu)ESEAATIDQ(pyro-Glu)HHDDHHLAVQQ(pyro-Glu)HSAAAAAAAPAGLSPHSS	generic|816|Li_Lab_DB|LL816|Christie_DH31_PRP_ESEAATIDQHHDDHHLAVQQHSAAAAAAAPAGLSPHSS_3835.7772	(pyro-Glu)LASY(Sulfation)RGALEPNTPLGDLSGSLGHPVE	generic|352|Li_Lab_DB|LL352|CPRP_(CHH_precursor-related_peptide)_truncated_Cb_CPRP_IIIII_13-38_LASYRGALEPNTPLGDLSGSLGHPVE_2650.25000	(pyro-Glu)FTEYQPRNSAEANNNSNNRKA	generic|820|Li_Lab_DB|LL820|Christie_DH44_PRP_FTEYQPRNSAEANNNSNNRKA_2425.1245	(pyro-Glu)FYASLLKSDSPPQTAY(Sulfation)LNSM(Oxidation)FYRQD	generic|849|Li_Lab_DB|LL849|Christie_HIGSLYRamide_PRP_Cb_FYASLLKSDSPPQTAYLNSMFYRQD_2942.4034	(pyro-Glu)GY(Sulfation)EDEDEDRPFYALGLGKRPRTYS(Sulfation)FGL	generic|150|Li_Lab_DB|LL150|Allatostatin_A-type_Carcinustatin_20_GYEDEDEDRPFYALGLGKRPRTYSFGLamide_3150.5279_Cmaen_PO	(pyro-Glu)KLLSSIS(Sulfation)PS(Sulfation)STPLGFLSQ	generic|312|Li_Lab_DB|LL312|CPRP_(CHH_precursor-related_peptide)_truncated_Hoa_CPRP-B_11-28_KLLSSISPSSTPLGFLSQ_1861.98000	(pyro-Glu)KLLSSSNSPSS(Sulfation)TPLGFLS(Sulfation)QDHS	generic|337|Li_Lab_DB|LL337|CPRP_(CHH_precursor-related_peptide)_truncated_Hoa_CPRP-A_(SN-16)_11-32_KLLSSSNSPSSTPLGFLSQDHS_2289.06000	(pyro-Glu)ISPSSM(Oxidation)PLGFLSQDHSV	generic|304|Li_Lab_DB|LL304|CPRP_(CHH_precursor-related_peptide)_truncated_Hoa_CPRP-C_16-32_ISPSSMPLGFLSQDHSV_1771.87000	(pyro-Glu)KLLSSSNSPS(Sulfation)ST(Sulfation)PLGFLSQDHSV	generic|341|Li_Lab_DB|LL341|CPRP_(CHH_precursor-related_peptide)_truncated_Hoa_CPRP-A_(SN-16)_11-33_KLLSSSNSPSSTPLGFLSQDHSV_2388.11000	(pyro-Glu)KLLS(Sulfation)SIS(Sulfation)PSSTPLGFLSQ	generic|312|Li_Lab_DB|LL312|CPRP_(CHH_precursor-related_peptide)_truncated_Hoa_CPRP-B_11-28_KLLSSISPSSTPLGFLSQ_1861.98000
E(pyro-Glu)SE(pyro-Glu)AATIDQHHDDHHLAVQQHS(Sulfation)AAAAAAAPAGLSPHSS	generic|816|Li_Lab_DB|LL816|Christie_DH31_PRP_ESEAATIDQHHDDHHLAVQQHSAAAAAAAPAGLSPHSS_3835.7772	DLLKGDMDEE(pyro-Glu)EDDEGDEGS(Sulfation)	generic|801|Li_Lab_DB|LL801|Christie_Allatostatin_C-type_PRP_Cb_DLLKGDMDEEEDDEGDEGS_2097.7929	DFDE(pyro-Glu)IDRSSFG	generic|439|Li_Lab_DB|LL439|Orcokinin__DFDEIDRSSFG_1287.54880_Csap_SG	GYE(pyro-Glu)DE(pyro-Glu)DEDRPFYALGLGKRPRTY(Sulfation)SFGL	generic|150|Li_Lab_DB|LL150|Allatostatin_A-type_Carcinustatin_20_GYEDEDEDRPFYALGLGKRPRTYSFGLamide_3150.5279_Cmaen_PO	EQLSFTGQYNEQ(pyro-Glu)EGSDGLQDEPD	generic|837|Li_Lab_DB|LL837|Christie_GSEFLamide_PRP_Cb_EQLSFTGQYNEQEGSDGLQDEPD_2586.0755	(pyro-Glu)ESEAATIDQ(pyro-Glu)HHDDHHLAVQQHS(Sulfation)AAAAAAAPAGLSPHSS	generic|816|Li_Lab_DB|LL816|Christie_DH31_PRP_ESEAATIDQHHDDHHLAVQQHSAAAAAAAPAGLSPHSS_3835.7772	(pyro-Glu)LASY(Sulfation)RGALEPNTPLGDLSGSLGHPVE	generic|352|Li_Lab_DB|LL352|CPRP_(CHH_precursor-related_peptide)_truncated_Cb_CPRP_IIIII_13-38_LASYRGALEPNTPLGDLSGSLGHPVE_2650.25000	FT(Sulfation)EYQPRNSAEANNNSNNRKA	generic|820|Li_Lab_DB|LL820|Christie_DH44_PRP_FTEYQPRNSAEANNNSNNRKA_2425.1245	(pyro-Glu)FYASLLKSDSPPQTAY(Sulfation)LNSM(Oxidation)FYRQD	generic|849|Li_Lab_DB|LL849|Christie_HIGSLYRamide_PRP_Cb_FYASLLKSDSPPQTAYLNSMFYRQD_2942.4034	(pyro-Glu)GYE(pyro-Glu)DEDEDRPFYALGLGKRPRT(Sulfation)YSFGL	generic|150|Li_Lab_DB|LL150|Allatostatin_A-type_Carcinustatin_20_GYEDEDEDRPFYALGLGKRPRTYSFGLamide_3150.5279_Cmaen_PO	(pyro-Glu)KLLSSIS(Sulfation)PSS(Sulfation)TPLGFLSQ	generic|312|Li_Lab_DB|LL312|CPRP_(CHH_precursor-related_peptide)_truncated_Hoa_CPRP-B_11-28_KLLSSISPSSTPLGFLSQ_1861.98000	(pyro-Glu)KLLSSSNSPSS(Sulfation)TPLGFLSQDHS(Sulfation)	generic|337|Li_Lab_DB|LL337|CPRP_(CHH_precursor-related_peptide)_truncated_Hoa_CPRP-A_(SN-16)_11-32_KLLSSSNSPSSTPLGFLSQDHS_2289.06000	(pyro-Glu)ISPSSMPLGFLSQ(pyro-Glu)DHSV	generic|304|Li_Lab_DB|LL304|CPRP_(CHH_precursor-related_peptide)_truncated_Hoa_CPRP-C_16-32_ISPSSMPLGFLSQDHSV_1771.87000	(pyro-Glu)KLLSSSNSPS(Sulfation)ST(Sulfation)PLGFLSQDHSV	generic|341|Li_Lab_DB|LL341|CPRP_(CHH_precursor-related_peptide)_truncated_Hoa_CPRP-A_(SN-16)_11-33_KLLSSSNSPSSTPLGFLSQDHSV_2388.11000	(pyro-Glu)KLLS(Sulfation)SISPS(Sulfation)STPLGFLSQ	generic|312|Li_Lab_DB|LL312|CPRP_(CHH_precursor-related_peptide)_truncated_Hoa_CPRP-B_11-28_KLLSSISPSSTPLGFLSQ_1861.98000
E(pyro-Glu)SEAAT(Sulfation)IDQ(pyro-Glu)HHDDHHLAVQQHSAAAAAAAPAGLSPHSS	generic|816|Li_Lab_DB|LL816|Christie_DH31_PRP_ESEAATIDQHHDDHHLAVQQHSAAAAAAAPAGLSPHSS_3835.7772	DLLKGDMDEEE(pyro-Glu)DDEGDEGS(Sulfation)	generic|801|Li_Lab_DB|LL801|Christie_Allatostatin_C-type_PRP_Cb_DLLKGDMDEEEDDEGDEGS_2097.7929	(pyro-Glu)DNFAFAPRP	generic|883|Li_Lab_DB|LL883|Christie_Pyrokinin_Cb_DNFAFAPRPa_1033.5219	GYE(pyro-Glu)DE(pyro-Glu)DEDRPFYALGLGKRPRTYS(Sulfation)FGL	generic|150|Li_Lab_DB|LL150|Allatostatin_A-type_Carcinustatin_20_GYEDEDEDRPFYALGLGKRPRTYSFGLamide_3150.5279_Cmaen_PO	EQLSFTGQYNEQE(pyro-Glu)GSDGLQDEPD	generic|837|Li_Lab_DB|LL837|Christie_GSEFLamide_PRP_Cb_EQLSFTGQYNEQEGSDGLQDEPD_2586.0755	(pyro-Glu)ESEAATIDQ(pyro-Glu)HHDDHHLAVQQHS(Sulfation)AAAAAAAPAGLSPHSS	generic|816|Li_Lab_DB|LL816|Christie_DH31_PRP_ESEAATIDQHHDDHHLAVQQHSAAAAAAAPAGLSPHSS_3835.7772	(pyro-Glu)LASYRGALE(pyro-Glu)PNTPLGDLSGSLGHPVE	generic|352|Li_Lab_DB|LL352|CPRP_(CHH_precursor-related_peptide)_truncated_Cb_CPRP_IIIII_13-38_LASYRGALEPNTPLGDLSGSLGHPVE_2650.25000	FT(Sulfation)EYQPRNSAEANNNSNNRKA	generic|820|Li_Lab_DB|LL820|Christie_DH44_PRP_FTEYQPRNSAEANNNSNNRKA_2425.1245	(pyro-Glu)FYASLLKSDSPPQTAYLNS(Sulfation)M(Oxidation)FYRQD	generic|849|Li_Lab_DB|LL849|Christie_HIGSLYRamide_PRP_Cb_FYASLLKSDSPPQTAYLNSMFYRQD_2942.4034	(pyro-Glu)GYE(pyro-Glu)DEDEDRPFYALGLGKRPRT(Sulfation)YSFGL	generic|150|Li_Lab_DB|LL150|Allatostatin_A-type_Carcinustatin_20_GYEDEDEDRPFYALGLGKRPRTYSFGLamide_3150.5279_Cmaen_PO	(pyro-Glu)KLLSSIS(Sulfation)PSS(Sulfation)TPLGFLSQ	generic|312|Li_Lab_DB|LL312|CPRP_(CHH_precursor-related_peptide)_truncated_Hoa_CPRP-B_11-28_KLLSSISPSSTPLGFLSQ_1861.98000	(pyro-Glu)KLLSSSNSPSS(Sulfation)TPLGFLSQDHS(Sulfation)	generic|337|Li_Lab_DB|LL337|CPRP_(CHH_precursor-related_peptide)_truncated_Hoa_CPRP-A_(SN-16)_11-32_KLLSSSNSPSSTPLGFLSQDHS_2289.06000	(pyro-Glu)ISPSSMPLGFLSQ(pyro-Glu)DHSV	generic|304|Li_Lab_DB|LL304|CPRP_(CHH_precursor-related_peptide)_truncated_Hoa_CPRP-C_16-32_ISPSSMPLGFLSQDHSV_1771.87000	(pyro-Glu)KLLSSSNSPS(Sulfation)STPLGFLSQ(pyro-Glu)DHSV	generic|341|Li_Lab_DB|LL341|CPRP_(CHH_precursor-related_peptide)_truncated_Hoa_CPRP-A_(SN-16)_11-33_KLLSSSNSPSSTPLGFLSQDHSV_2388.11000	(pyro-Glu)KLLS(Sulfation)SISPS(Sulfation)STPLGFLSQ	generic|312|Li_Lab_DB|LL312|CPRP_(CHH_precursor-related_peptide)_truncated_Hoa_CPRP-B_11-28_KLLSSISPSSTPLGFLSQ_1861.98000
E(pyro-Glu)SEAAT(Sulfation)IDQHHDDHHLAVQ(pyro-Glu)QHSAAAAAAAPAGLSPHSS	generic|816|Li_Lab_DB|LL816|Christie_DH31_PRP_ESEAATIDQHHDDHHLAVQQHSAAAAAAAPAGLSPHSS_3835.7772	DLLKGDMDEEEDDE(pyro-Glu)GDEGS(Sulfation)	generic|801|Li_Lab_DB|LL801|Christie_Allatostatin_C-type_PRP_Cb_DLLKGDMDEEEDDEGDEGS_2097.7929	(pyro-Glu)DNFAFAPRP	generic|883|Li_Lab_DB|LL883|Christie_Pyrokinin_Cb_DNFAFAPRPa_1033.5219	GYE(pyro-Glu)DEDE(pyro-Glu)DRPFYALGLGKRPRT(Sulfation)YSFGL	generic|150|Li_Lab_DB|LL150|Allatostatin_A-type_Carcinustatin_20_GYEDEDEDRPFYALGLGKRPRTYSFGLamide_3150.5279_Cmaen_PO	EQLSFTGQYNEQE(pyro-Glu)GSDGLQDEPD	generic|837|Li_Lab_DB|LL837|Christie_GSEFLamide_PRP_Cb_EQLSFTGQYNEQEGSDGLQDEPD_2586.0755	(pyro-Glu)ESEAATIDQHHDDHHLAVQ(pyro-Glu)Q(pyro-Glu)HSAAAAAAAPAGLSPHSS	generic|816|Li_Lab_DB|LL816|Christie_DH31_PRP_ESEAATIDQHHDDHHLAVQQHSAAAAAAAPAGLSPHSS_3835.7772	(pyro-Glu)LASYRGALE(pyro-Glu)PNTPLGDLSGSLGHPVE	generic|352|Li_Lab_DB|LL352|CPRP_(CHH_precursor-related_peptide)_truncated_Cb_CPRP_IIIII_13-38_LASYRGALEPNTPLGDLSGSLGHPVE_2650.25000	FTE(pyro-Glu)YQPRNSAEANNNSNNRKA	generic|820|Li_Lab_DB|LL820|Christie_DH44_PRP_FTEYQPRNSAEANNNSNNRKA_2425.1245	(pyro-Glu)FYASLLKSDSPPQTAYLNS(Sulfation)M(Oxidation)FYRQD	generic|849|Li_Lab_DB|LL849|Christie_HIGSLYRamide_PRP_Cb_FYASLLKSDSPPQTAYLNSMFYRQD_2942.4034	(pyro-Glu)GYE(pyro-Glu)DEDEDRPFYALGLGKRPRTY(Sulfation)SFGL	generic|150|Li_Lab_DB|LL150|Allatostatin_A-type_Carcinustatin_20_GYEDEDEDRPFYALGLGKRPRTYSFGLamide_3150.5279_Cmaen_PO	(pyro-Glu)KLLSSIS(Sulfation)PSST(Sulfation)PLGFLSQ	generic|312|Li_Lab_DB|LL312|CPRP_(CHH_precursor-related_peptide)_truncated_Hoa_CPRP-B_11-28_KLLSSISPSSTPLGFLSQ_1861.98000	(pyro-Glu)KLLSSSNSPSS(Sulfation)TPLGFLSQDHS(Sulfation)	generic|337|Li_Lab_DB|LL337|CPRP_(CHH_precursor-related_peptide)_truncated_Hoa_CPRP-A_(SN-16)_11-32_KLLSSSNSPSSTPLGFLSQDHS_2289.06000	IS(Sulfation)PS(Sulfation)SMPLGFLSQDHSV	generic|304|Li_Lab_DB|LL304|CPRP_(CHH_precursor-related_peptide)_truncated_Hoa_CPRP-C_16-32_ISPSSMPLGFLSQDHSV_1771.87000	(pyro-Glu)KLLSSSNSPSS(Sulfation)T(Sulfation)PLGFLSQDHSV	generic|341|Li_Lab_DB|LL341|CPRP_(CHH_precursor-related_peptide)_truncated_Hoa_CPRP-A_(SN-16)_11-33_KLLSSSNSPSSTPLGFLSQDHSV_2388.11000	(pyro-Glu)KLLS(Sulfation)SISPS(Sulfation)STPLGFLSQ	generic|312|Li_Lab_DB|LL312|CPRP_(CHH_precursor-related_peptide)_truncated_Hoa_CPRP-B_11-28_KLLSSISPSSTPLGFLSQ_1861.98000
E(pyro-Glu)SEAAT(Sulfation)IDQHHDDHHLAVQQ(pyro-Glu)HSAAAAAAAPAGLSPHSS	generic|816|Li_Lab_DB|LL816|Christie_DH31_PRP_ESEAATIDQHHDDHHLAVQQHSAAAAAAAPAGLSPHSS_3835.7772	DLLKGDMDEEEDDEGDE(pyro-Glu)GS(Sulfation)	generic|801|Li_Lab_DB|LL801|Christie_Allatostatin_C-type_PRP_Cb_DLLKGDMDEEEDDEGDEGS_2097.7929	DPYAFGL	generic|018|Li_Lab_DB|LL018|Allatostatin_A-type_Carcinustatin_4_DPYAFGLamide_781.38792_Cmaen_Br_Cb_br_PO	GYE(pyro-Glu)DEDE(pyro-Glu)DRPFYALGLGKRPRTY(Sulfation)SFGL	generic|150|Li_Lab_DB|LL150|Allatostatin_A-type_Carcinustatin_20_GYEDEDEDRPFYALGLGKRPRTYSFGLamide_3150.5279_Cmaen_PO	EQLSFTGQYNEQEGS(Sulfation)DGLQDEPD	generic|837|Li_Lab_DB|LL837|Christie_GSEFLamide_PRP_Cb_EQLSFTGQYNEQEGSDGLQDEPD_2586.0755	(pyro-Glu)ESEAATIDQHHDDHHLAVQ(pyro-Glu)Q(pyro-Glu)HSAAAAAAAPAGLSPHSS	generic|816|Li_Lab_DB|LL816|Christie_DH31_PRP_ESEAATIDQHHDDHHLAVQQHSAAAAAAAPAGLSPHSS_3835.7772	(pyro-Glu)LASYRGALE(pyro-Glu)PNTPLGDLSGSLGHPVE	generic|352|Li_Lab_DB|LL352|CPRP_(CHH_precursor-related_peptide)_truncated_Cb_CPRP_IIIII_13-38_LASYRGALEPNTPLGDLSGSLGHPVE_2650.25000	FTE(pyro-Glu)YQPRNSAEANNNSNNRKA	generic|820|Li_Lab_DB|LL820|Christie_DH44_PRP_FTEYQPRNSAEANNNSNNRKA_2425.1245	FY(Sulfation)AS(Sulfation)LLKS(Sulfation)DSPPQTAYLNSMFYRQD	generic|849|Li_Lab_DB|LL849|Christie_HIGSLYRamide_PRP_Cb_FYASLLKSDSPPQTAYLNSMFYRQD_2942.4034	(pyro-Glu)GYE(pyro-Glu)DEDEDRPFYALGLGKRPRTY(Sulfation)SFGL	generic|150|Li_Lab_DB|LL150|Allatostatin_A-type_Carcinustatin_20_GYEDEDEDRPFYALGLGKRPRTYSFGLamide_3150.5279_Cmaen_PO	(pyro-Glu)KLLSSIS(Sulfation)PSST(Sulfation)PLGFLSQ	generic|312|Li_Lab_DB|LL312|CPRP_(CHH_precursor-related_peptide)_truncated_Hoa_CPRP-B_11-28_KLLSSISPSSTPLGFLSQ_1861.98000	(pyro-Glu)KLLSSSNSPSST(Sulfation)PLGFLS(Sulfation)QDHS	generic|337|Li_Lab_DB|LL337|CPRP_(CHH_precursor-related_peptide)_truncated_Hoa_CPRP-A_(SN-16)_11-32_KLLSSSNSPSSTPLGFLSQDHS_2289.06000	IS(Sulfation)PS(Sulfation)SMPLGFLSQDHSV	generic|304|Li_Lab_DB|LL304|CPRP_(CHH_precursor-related_peptide)_truncated_Hoa_CPRP-C_16-32_ISPSSMPLGFLSQDHSV_1771.87000	(pyro-Glu)KLLSSSNSPSS(Sulfation)T(Sulfation)PLGFLSQDHSV	generic|341|Li_Lab_DB|LL341|CPRP_(CHH_precursor-related_peptide)_truncated_Hoa_CPRP-A_(SN-16)_11-33_KLLSSSNSPSSTPLGFLSQDHSV_2388.11000	(pyro-Glu)KLLS(Sulfation)SISPSS(Sulfation)TPLGFLSQ	generic|312|Li_Lab_DB|LL312|CPRP_(CHH_precursor-related_peptide)_truncated_Hoa_CPRP-B_11-28_KLLSSISPSSTPLGFLSQ_1861.98000
E(pyro-Glu)SEAATIDQ(pyro-Glu)HHDDHHLAVQ(pyro-Glu)QHSAAAAAAAPAGLSPHSS	generic|816|Li_Lab_DB|LL816|Christie_DH31_PRP_ESEAATIDQHHDDHHLAVQQHSAAAAAAAPAGLSPHSS_3835.7772	(pyro-Glu)DLLKGDM(Oxidation)DEEEDDEGDEGS(Sulfation)	generic|801|Li_Lab_DB|LL801|Christie_Allatostatin_C-type_PRP_Cb_DLLKGDMDEEEDDEGDEGS_2097.7929	DPYAFGLGKRPADLYEFGL	generic|191|Li_Lab_DB|LL191|Allatostatin_Combos__DPYAFGLGKRPADLYEFGLamide_2128.0862_Cb.PO.	GYE(pyro-Glu)DEDE(pyro-Glu)DRPFYALGLGKRPRTYS(Sulfation)FGL	generic|150|Li_Lab_DB|LL150|Allatostatin_A-type_Carcinustatin_20_GYEDEDEDRPFYALGLGKRPRTYSFGLamide_3150.5279_Cmaen_PO	EQLSFTGQYNEQEGSDGLQ(pyro-Glu)DEPD	generic|837|Li_Lab_DB|LL837|Christie_GSEFLamide_PRP_Cb_EQLSFTGQYNEQEGSDGLQDEPD_2586.0755	(pyro-Glu)ESEAATIDQHHDDHHLAVQ(pyro-Glu)QHS(Sulfation)AAAAAAAPAGLSPHSS	generic|816|Li_Lab_DB|LL816|Christie_DH31_PRP_ESEAATIDQHHDDHHLAVQQHSAAAAAAAPAGLSPHSS_3835.7772	(pyro-Glu)LASYRGALE(pyro-Glu)PNTPLGDLSGSLGHPVE	generic|352|Li_Lab_DB|LL352|CPRP_(CHH_precursor-related_peptide)_truncated_Cb_CPRP_IIIII_13-38_LASYRGALEPNTPLGDLSGSLGHPVE_2650.25000	FTEY(Sulfation)QPRNSAEANNNSNNRKA	generic|820|Li_Lab_DB|LL820|Christie_DH44_PRP_FTEYQPRNSAEANNNSNNRKA_2425.1245	FY(Sulfation)AS(Sulfation)LLKSDS(Sulfation)PPQTAYLNSMFYRQD	generic|849|Li_Lab_DB|LL849|Christie_HIGSLYRamide_PRP_Cb_FYASLLKSDSPPQTAYLNSMFYRQD_2942.4034	(pyro-Glu)GYE(pyro-Glu)DEDEDRPFYALGLGKRPRTYS(Sulfation)FGL	generic|150|Li_Lab_DB|LL150|Allatostatin_A-type_Carcinustatin_20_GYEDEDEDRPFYALGLGKRPRTYSFGLamide_3150.5279_Cmaen_PO	(pyro-Glu)KLLSSISPS(Sulfation)S(Sulfation)TPLGFLSQ	generic|312|Li_Lab_DB|LL312|CPRP_(CHH_precursor-related_peptide)_truncated_Hoa_CPRP-B_11-28_KLLSSISPSSTPLGFLSQ_1861.98000	(pyro-Glu)KLLSSSNSPSST(Sulfation)PLGFLS(Sulfation)QDHS	generic|337|Li_Lab_DB|LL337|CPRP_(CHH_precursor-related_peptide)_truncated_Hoa_CPRP-A_(SN-16)_11-32_KLLSSSNSPSSTPLGFLSQDHS_2289.06000	IS(Sulfation)PS(Sulfation)SMPLGFLSQDHSV	generic|304|Li_Lab_DB|LL304|CPRP_(CHH_precursor-related_peptide)_truncated_Hoa_CPRP-C_16-32_ISPSSMPLGFLSQDHSV_1771.87000	(pyro-Glu)KLLSSSNSPSS(Sulfation)TPLGFLSQ(pyro-Glu)DHSV	generic|341|Li_Lab_DB|LL341|CPRP_(CHH_precursor-related_peptide)_truncated_Hoa_CPRP-A_(SN-16)_11-33_KLLSSSNSPSSTPLGFLSQDHSV_2388.11000	(pyro-Glu)KLLS(Sulfation)SISPSS(Sulfation)TPLGFLSQ	generic|312|Li_Lab_DB|LL312|CPRP_(CHH_precursor-related_peptide)_truncated_Hoa_CPRP-B_11-28_KLLSSISPSSTPLGFLSQ_1861.98000
E(pyro-Glu)SEAATIDQ(pyro-Glu)HHDDHHLAVQQ(pyro-Glu)HSAAAAAAAPAGLSPHSS	generic|816|Li_Lab_DB|LL816|Christie_DH31_PRP_ESEAATIDQHHDDHHLAVQQHSAAAAAAAPAGLSPHSS_3835.7772	(pyro-Glu)DLLKGDMDE(pyro-Glu)E(pyro-Glu)EDDEGDEGS	generic|801|Li_Lab_DB|LL801|Christie_Allatostatin_C-type_PRP_Cb_DLLKGDMDEEEDDEGDEGS_2097.7929	DPYAFGLGKRPADLYE(pyro-Glu)FGL	generic|191|Li_Lab_DB|LL191|Allatostatin_Combos__DPYAFGLGKRPADLYEFGLamide_2128.0862_Cb.PO.	GYE(pyro-Glu)DEDEDRPFYALGLGKRPRT(Sulfation)Y(Sulfation)SFGL	generic|150|Li_Lab_DB|LL150|Allatostatin_A-type_Carcinustatin_20_GYEDEDEDRPFYALGLGKRPRTYSFGLamide_3150.5279_Cmaen_PO	EQLSFTGQYNEQEGSDGLQ(pyro-Glu)DEPD	generic|837|Li_Lab_DB|LL837|Christie_GSEFLamide_PRP_Cb_EQLSFTGQYNEQEGSDGLQDEPD_2586.0755	(pyro-Glu)ESEAATIDQHHDDHHLAVQ(pyro-Glu)QHS(Sulfation)AAAAAAAPAGLSPHSS	generic|816|Li_Lab_DB|LL816|Christie_DH31_PRP_ESEAATIDQHHDDHHLAVQQHSAAAAAAAPAGLSPHSS_3835.7772	(pyro-Glu)LASYRGALEPNT(Sulfation)PLGDLSGSLGHPVE	generic|352|Li_Lab_DB|LL352|CPRP_(CHH_precursor-related_peptide)_truncated_Cb_CPRP_IIIII_13-38_LASYRGALEPNTPLGDLSGSLGHPVE_2650.25000	FTEY(Sulfation)QPRNSAEANNNSNNRKA	generic|820|Li_Lab_DB|LL820|Christie_DH44_PRP_FTEYQPRNSAEANNNSNNRKA_2425.1245	FY(Sulfation)AS(Sulfation)LLKSDSPPQT(Sulfation)AYLNSMFYRQD	generic|849|Li_Lab_DB|LL849|Christie_HIGSLYRamide_PRP_Cb_FYASLLKSDSPPQTAYLNSMFYRQD_2942.4034	(pyro-Glu)GYE(pyro-Glu)DEDEDRPFYALGLGKRPRTYS(Sulfation)FGL	generic|150|Li_Lab_DB|LL150|Allatostatin_A-type_Carcinustatin_20_GYEDEDEDRPFYALGLGKRPRTYSFGLamide_3150.5279_Cmaen_PO	(pyro-Glu)KLLSSISPS(Sulfation)S(Sulfation)TPLGFLSQ	generic|312|Li_Lab_DB|LL312|CPRP_(CHH_precursor-related_peptide)_truncated_Hoa_CPRP-B_11-28_KLLSSISPSSTPLGFLSQ_1861.98000	(pyro-Glu)KLLSSSNSPSST(Sulfation)PLGFLS(Sulfation)QDHS	generic|337|Li_Lab_DB|LL337|CPRP_(CHH_precursor-related_peptide)_truncated_Hoa_CPRP-A_(SN-16)_11-32_KLLSSSNSPSSTPLGFLSQDHS_2289.06000	IS(Sulfation)PSS(Sulfation)MPLGFLSQDHSV	generic|304|Li_Lab_DB|LL304|CPRP_(CHH_precursor-related_peptide)_truncated_Hoa_CPRP-C_16-32_ISPSSMPLGFLSQDHSV_1771.87000	(pyro-Glu)KLLSSSNSPSST(Sulfation)PLGFLSQ(pyro-Glu)DHSV	generic|341|Li_Lab_DB|LL341|CPRP_(CHH_precursor-related_peptide)_truncated_Hoa_CPRP-A_(SN-16)_11-33_KLLSSSNSPSSTPLGFLSQDHSV_2388.11000	(pyro-Glu)KLLS(Sulfation)SISPSS(Sulfation)TPLGFLSQ	generic|312|Li_Lab_DB|LL312|CPRP_(CHH_precursor-related_peptide)_truncated_Hoa_CPRP-B_11-28_KLLSSISPSSTPLGFLSQ_1861.98000
E(pyro-Glu)SEAATIDQ(pyro-Glu)HHDDHHLAVQQHS(Sulfation)AAAAAAAPAGLSPHSS	generic|816|Li_Lab_DB|LL816|Christie_DH31_PRP_ESEAATIDQHHDDHHLAVQQHSAAAAAAAPAGLSPHSS_3835.7772	(pyro-Glu)DLLKGDMDE(pyro-Glu)EE(pyro-Glu)DDEGDEGS	generic|801|Li_Lab_DB|LL801|Christie_Allatostatin_C-type_PRP_Cb_DLLKGDMDEEEDDEGDEGS_2097.7929	(pyro-Glu)EEAAEIEDEY(Sulfation)DQLGF	generic|905|Li_Lab_DB|LL905|Christie_Allatostatin_A-type_PRP_truncated_Cb_EEAAEIEDEYDQLGFa_1756.7553	GYE(pyro-Glu)DEDEDRPFYALGLGKRPRT(Sulfation)YS(Sulfation)FGL	generic|150|Li_Lab_DB|LL150|Allatostatin_A-type_Carcinustatin_20_GYEDEDEDRPFYALGLGKRPRTYSFGLamide_3150.5279_Cmaen_PO	EQLSFTGQYNEQEGSDGLQDE(pyro-Glu)PD	generic|837|Li_Lab_DB|LL837|Christie_GSEFLamide_PRP_Cb_EQLSFTGQYNEQEGSDGLQDEPD_2586.0755	(pyro-Glu)ESEAATIDQHHDDHHLAVQQ(pyro-Glu)HS(Sulfation)AAAAAAAPAGLSPHSS	generic|816|Li_Lab_DB|LL816|Christie_DH31_PRP_ESEAATIDQHHDDHHLAVQQHSAAAAAAAPAGLSPHSS_3835.7772	(pyro-Glu)LASYRGALEPNT(Sulfation)PLGDLSGSLGHPVE	generic|352|Li_Lab_DB|LL352|CPRP_(CHH_precursor-related_peptide)_truncated_Cb_CPRP_IIIII_13-38_LASYRGALEPNTPLGDLSGSLGHPVE_2650.25000	FTEYQ(pyro-Glu)PRNSAEANNNSNNRKA	generic|820|Li_Lab_DB|LL820|Christie_DH44_PRP_FTEYQPRNSAEANNNSNNRKA_2425.1245	FY(Sulfation)AS(Sulfation)LLKSDSPPQTAY(Sulfation)LNSMFYRQD	generic|849|Li_Lab_DB|LL849|Christie_HIGSLYRamide_PRP_Cb_FYASLLKSDSPPQTAYLNSMFYRQD_2942.4034	(pyro-Glu)GYEDE(pyro-Glu)DEDRPFYALGLGKRPRT(Sulfation)YSFGL	generic|150|Li_Lab_DB|LL150|Allatostatin_A-type_Carcinustatin_20_GYEDEDEDRPFYALGLGKRPRTYSFGLamide_3150.5279_Cmaen_PO	(pyro-Glu)KLLSSISPS(Sulfation)S(Sulfation)TPLGFLSQ	generic|312|Li_Lab_DB|LL312|CPRP_(CHH_precursor-related_peptide)_truncated_Hoa_CPRP-B_11-28_KLLSSISPSSTPLGFLSQ_1861.98000	(pyro-Glu)KLLSSSNSPSST(Sulfation)PLGFLSQDHS(Sulfation)	generic|337|Li_Lab_DB|LL337|CPRP_(CHH_precursor-related_peptide)_truncated_Hoa_CPRP-A_(SN-16)_11-32_KLLSSSNSPSSTPLGFLSQDHS_2289.06000	IS(Sulfation)PSS(Sulfation)MPLGFLSQDHSV	generic|304|Li_Lab_DB|LL304|CPRP_(CHH_precursor-related_peptide)_truncated_Hoa_CPRP-C_16-32_ISPSSMPLGFLSQDHSV_1771.87000	(pyro-Glu)KLLSSSNSPSSTPLGFLS(Sulfation)Q(pyro-Glu)DHSV	generic|341|Li_Lab_DB|LL341|CPRP_(CHH_precursor-related_peptide)_truncated_Hoa_CPRP-A_(SN-16)_11-33_KLLSSSNSPSSTPLGFLSQDHSV_2388.11000	(pyro-Glu)KLLS(Sulfation)SISPSST(Sulfation)PLGFLSQ	generic|312|Li_Lab_DB|LL312|CPRP_(CHH_precursor-related_peptide)_truncated_Hoa_CPRP-B_11-28_KLLSSISPSSTPLGFLSQ_1861.98000
E(pyro-Glu)SEAATIDQHHDDHHLAVQ(pyro-Glu)Q(pyro-Glu)HSAAAAAAAPAGLSPHSS	generic|816|Li_Lab_DB|LL816|Christie_DH31_PRP_ESEAATIDQHHDDHHLAVQQHSAAAAAAAPAGLSPHSS_3835.7772	(pyro-Glu)DLLKGDMDE(pyro-Glu)EEDDE(pyro-Glu)GDEGS	generic|801|Li_Lab_DB|LL801|Christie_Allatostatin_C-type_PRP_Cb_DLLKGDMDEEEDDEGDEGS_2097.7929	E(pyro-Glu)EAAEIEDEY(Sulfation)DQLGF	generic|905|Li_Lab_DB|LL905|Christie_Allatostatin_A-type_PRP_truncated_Cb_EEAAEIEDEYDQLGFa_1756.7553	GYE(pyro-Glu)DEDEDRPFYALGLGKRPRTY(Sulfation)S(Sulfation)FGL	generic|150|Li_Lab_DB|LL150|Allatostatin_A-type_Carcinustatin_20_GYEDEDEDRPFYALGLGKRPRTYSFGLamide_3150.5279_Cmaen_PO	(pyro-Glu)EQLS(Sulfation)FTGQYNEQEGSDGLQDEPD	generic|837|Li_Lab_DB|LL837|Christie_GSEFLamide_PRP_Cb_EQLSFTGQYNEQEGSDGLQDEPD_2586.0755	(pyro-Glu)ESEAATIDQHHDDHHLAVQQ(pyro-Glu)HS(Sulfation)AAAAAAAPAGLSPHSS	generic|816|Li_Lab_DB|LL816|Christie_DH31_PRP_ESEAATIDQHHDDHHLAVQQHSAAAAAAAPAGLSPHSS_3835.7772	(pyro-Glu)LASYRGALEPNT(Sulfation)PLGDLSGSLGHPVE	generic|352|Li_Lab_DB|LL352|CPRP_(CHH_precursor-related_peptide)_truncated_Cb_CPRP_IIIII_13-38_LASYRGALEPNTPLGDLSGSLGHPVE_2650.25000	FTEYQ(pyro-Glu)PRNSAEANNNSNNRKA	generic|820|Li_Lab_DB|LL820|Christie_DH44_PRP_FTEYQPRNSAEANNNSNNRKA_2425.1245	FY(Sulfation)AS(Sulfation)LLKSDSPPQTAYLNS(Sulfation)MFYRQD	generic|849|Li_Lab_DB|LL849|Christie_HIGSLYRamide_PRP_Cb_FYASLLKSDSPPQTAYLNSMFYRQD_2942.4034	(pyro-Glu)GYEDE(pyro-Glu)DEDRPFYALGLGKRPRT(Sulfation)YSFGL	generic|150|Li_Lab_DB|LL150|Allatostatin_A-type_Carcinustatin_20_GYEDEDEDRPFYALGLGKRPRTYSFGLamide_3150.5279_Cmaen_PO	(pyro-Glu)KLLSSISPS(Sulfation)ST(Sulfation)PLGFLSQ	generic|312|Li_Lab_DB|LL312|CPRP_(CHH_precursor-related_peptide)_truncated_Hoa_CPRP-B_11-28_KLLSSISPSSTPLGFLSQ_1861.98000	(pyro-Glu)KLLSSSNSPSST(Sulfation)PLGFLSQDHS(Sulfation)	generic|337|Li_Lab_DB|LL337|CPRP_(CHH_precursor-related_peptide)_truncated_Hoa_CPRP-A_(SN-16)_11-32_KLLSSSNSPSSTPLGFLSQDHS_2289.06000	IS(Sulfation)PSS(Sulfation)MPLGFLSQDHSV	generic|304|Li_Lab_DB|LL304|CPRP_(CHH_precursor-related_peptide)_truncated_Hoa_CPRP-C_16-32_ISPSSMPLGFLSQDHSV_1771.87000	(pyro-Glu)KLLSSSNSPSSTPLGFLSQ(pyro-Glu)DHS(Sulfation)V	generic|341|Li_Lab_DB|LL341|CPRP_(CHH_precursor-related_peptide)_truncated_Hoa_CPRP-A_(SN-16)_11-33_KLLSSSNSPSSTPLGFLSQDHSV_2388.11000	(pyro-Glu)KLLS(Sulfation)SISPSST(Sulfation)PLGFLSQ	generic|312|Li_Lab_DB|LL312|CPRP_(CHH_precursor-related_peptide)_truncated_Hoa_CPRP-B_11-28_KLLSSISPSSTPLGFLSQ_1861.98000
E(pyro-Glu)SEAATIDQHHDDHHLAVQ(pyro-Glu)QHS(Sulfation)AAAAAAAPAGLSPHSS	generic|816|Li_Lab_DB|LL816|Christie_DH31_PRP_ESEAATIDQHHDDHHLAVQQHSAAAAAAAPAGLSPHSS_3835.7772	(pyro-Glu)DLLKGDMDE(pyro-Glu)EEDDEGDE(pyro-Glu)GS	generic|801|Li_Lab_DB|LL801|Christie_Allatostatin_C-type_PRP_Cb_DLLKGDMDEEEDDEGDEGS_2097.7929	EE(pyro-Glu)AAEIEDEY(Sulfation)DQLGF	generic|905|Li_Lab_DB|LL905|Christie_Allatostatin_A-type_PRP_truncated_Cb_EEAAEIEDEYDQLGFa_1756.7553	GYEDE(pyro-Glu)DE(pyro-Glu)DRPFYALGLGKRPRT(Sulfation)YSFGL	generic|150|Li_Lab_DB|LL150|Allatostatin_A-type_Carcinustatin_20_GYEDEDEDRPFYALGLGKRPRTYSFGLamide_3150.5279_Cmaen_PO	(pyro-Glu)EQLS(Sulfation)FTGQYNEQEGSDGLQDEPD	generic|837|Li_Lab_DB|LL837|Christie_GSEFLamide_PRP_Cb_EQLSFTGQYNEQEGSDGLQDEPD_2586.0755	E(pyro-Glu)S(Sulfation)E(pyro-Glu)AATIDQHHDDHHLAVQQHSAAAAAAAPAGLSPHSS	generic|816|Li_Lab_DB|LL816|Christie_DH31_PRP_ESEAATIDQHHDDHHLAVQQHSAAAAAAAPAGLSPHSS_3835.7772	(pyro-Glu)LASYRGALEPNTPLGDLS(Sulfation)GSLGHPVE	generic|352|Li_Lab_DB|LL352|CPRP_(CHH_precursor-related_peptide)_truncated_Cb_CPRP_IIIII_13-38_LASYRGALEPNTPLGDLSGSLGHPVE_2650.25000	FTEYQPRNS(Sulfation)AEANNNSNNRKA	generic|820|Li_Lab_DB|LL820|Christie_DH44_PRP_FTEYQPRNSAEANNNSNNRKA_2425.1245	FY(Sulfation)AS(Sulfation)LLKSDSPPQTAYLNSM(Oxidation)FYRQD	generic|849|Li_Lab_DB|LL849|Christie_HIGSLYRamide_PRP_Cb_FYASLLKSDSPPQTAYLNSMFYRQD_2942.4034	(pyro-Glu)GYEDE(pyro-Glu)DEDRPFYALGLGKRPRTY(Sulfation)SFGL	generic|150|Li_Lab_DB|LL150|Allatostatin_A-type_Carcinustatin_20_GYEDEDEDRPFYALGLGKRPRTYSFGLamide_3150.5279_Cmaen_PO	(pyro-Glu)KLLSSISPS(Sulfation)ST(Sulfation)PLGFLSQ	generic|312|Li_Lab_DB|LL312|CPRP_(CHH_precursor-related_peptide)_truncated_Hoa_CPRP-B_11-28_KLLSSISPSSTPLGFLSQ_1861.98000	(pyro-Glu)KLLSSSNSPSST(Sulfation)PLGFLSQDHS(Sulfation)	generic|337|Li_Lab_DB|LL337|CPRP_(CHH_precursor-related_peptide)_truncated_Hoa_CPRP-A_(SN-16)_11-32_KLLSSSNSPSSTPLGFLSQDHS_2289.06000	IS(Sulfation)PSSMPLGFLS(Sulfation)QDHSV	generic|304|Li_Lab_DB|LL304|CPRP_(CHH_precursor-related_peptide)_truncated_Hoa_CPRP-C_16-32_ISPSSMPLGFLSQDHSV_1771.87000	KLLS(Sulfation)S(Sulfation)S(Sulfation)NSPSSTPLGFLSQDHSV	generic|341|Li_Lab_DB|LL341|CPRP_(CHH_precursor-related_peptide)_truncated_Hoa_CPRP-A_(SN-16)_11-33_KLLSSSNSPSSTPLGFLSQDHSV_2388.11000	(pyro-Glu)KLLS(Sulfation)SISPSST(Sulfation)PLGFLSQ	generic|312|Li_Lab_DB|LL312|CPRP_(CHH_precursor-related_peptide)_truncated_Hoa_CPRP-B_11-28_KLLSSISPSSTPLGFLSQ_1861.98000
E(pyro-Glu)SEAATIDQHHDDHHLAVQQ(pyro-Glu)HS(Sulfation)AAAAAAAPAGLSPHSS	generic|816|Li_Lab_DB|LL816|Christie_DH31_PRP_ESEAATIDQHHDDHHLAVQQHSAAAAAAAPAGLSPHSS_3835.7772	(pyro-Glu)DLLKGDMDE(pyro-Glu)EEDDEGDE(pyro-Glu)GS	generic|801|Li_Lab_DB|LL801|Christie_Allatostatin_C-type_PRP_Cb_DLLKGDMDEEEDDEGDEGS_2097.7929	EEAAE(pyro-Glu)IEDEY(Sulfation)DQLGF	generic|905|Li_Lab_DB|LL905|Christie_Allatostatin_A-type_PRP_truncated_Cb_EEAAEIEDEYDQLGFa_1756.7553	GYEDE(pyro-Glu)DE(pyro-Glu)DRPFYALGLGKRPRTY(Sulfation)SFGL	generic|150|Li_Lab_DB|LL150|Allatostatin_A-type_Carcinustatin_20_GYEDEDEDRPFYALGLGKRPRTYSFGLamide_3150.5279_Cmaen_PO	(pyro-Glu)EQLSFT(Sulfation)GQYNEQEGSDGLQDEPD	generic|837|Li_Lab_DB|LL837|Christie_GSEFLamide_PRP_Cb_EQLSFTGQYNEQEGSDGLQDEPD_2586.0755	E(pyro-Glu)S(Sulfation)EAATIDQ(pyro-Glu)HHDDHHLAVQQHSAAAAAAAPAGLSPHSS	generic|816|Li_Lab_DB|LL816|Christie_DH31_PRP_ESEAATIDQHHDDHHLAVQQHSAAAAAAAPAGLSPHSS_3835.7772	(pyro-Glu)LASYRGALEPNTPLGDLS(Sulfation)GSLGHPVE	generic|352|Li_Lab_DB|LL352|CPRP_(CHH_precursor-related_peptide)_truncated_Cb_CPRP_IIIII_13-38_LASYRGALEPNTPLGDLSGSLGHPVE_2650.25000	FTEYQPRNS(Sulfation)AEANNNSNNRKA	generic|820|Li_Lab_DB|LL820|Christie_DH44_PRP_FTEYQPRNSAEANNNSNNRKA_2425.1245	FY(Sulfation)AS(Sulfation)LLKSDSPPQTAYLNSMFYRQ(pyro-Glu)D	generic|849|Li_Lab_DB|LL849|Christie_HIGSLYRamide_PRP_Cb_FYASLLKSDSPPQTAYLNSMFYRQD_2942.4034	(pyro-Glu)GYEDE(pyro-Glu)DEDRPFYALGLGKRPRTY(Sulfation)SFGL	generic|150|Li_Lab_DB|LL150|Allatostatin_A-type_Carcinustatin_20_GYEDEDEDRPFYALGLGKRPRTYSFGLamide_3150.5279_Cmaen_PO	(pyro-Glu)KLLSSISPS(Sulfation)ST(Sulfation)PLGFLSQ	generic|312|Li_Lab_DB|LL312|CPRP_(CHH_precursor-related_peptide)_truncated_Hoa_CPRP-B_11-28_KLLSSISPSSTPLGFLSQ_1861.98000	(pyro-Glu)KLLSSSNSPS(Sulfation)STPLGFLSQDHSV	generic|341|Li_Lab_DB|LL341|CPRP_(CHH_precursor-related_peptide)_truncated_Hoa_CPRP-A_(SN-16)_11-33_KLLSSSNSPSSTPLGFLSQDHSV_2388.11000	IS(Sulfation)PSSMPLGFLS(Sulfation)QDHSV	generic|304|Li_Lab_DB|LL304|CPRP_(CHH_precursor-related_peptide)_truncated_Hoa_CPRP-C_16-32_ISPSSMPLGFLSQDHSV_1771.87000	KLLS(Sulfation)S(Sulfation)SNS(Sulfation)PSSTPLGFLSQDHSV	generic|341|Li_Lab_DB|LL341|CPRP_(CHH_precursor-related_peptide)_truncated_Hoa_CPRP-A_(SN-16)_11-33_KLLSSSNSPSSTPLGFLSQDHSV_2388.11000	(pyro-Glu)KLLS(Sulfation)SISPSSTPLGFLSQ(pyro-Glu)	generic|312|Li_Lab_DB|LL312|CPRP_(CHH_precursor-related_peptide)_truncated_Hoa_CPRP-B_11-28_KLLSSISPSSTPLGFLSQ_1861.98000
ES(Sulfation)E(pyro-Glu)AATIDQ(pyro-Glu)HHDDHHLAVQQHSAAAAAAAPAGLSPHSS	generic|816|Li_Lab_DB|LL816|Christie_DH31_PRP_ESEAATIDQHHDDHHLAVQQHSAAAAAAAPAGLSPHSS_3835.7772	(pyro-Glu)DLLKGDMDE(pyro-Glu)EEDDEGDEGS(Sulfation)	generic|801|Li_Lab_DB|LL801|Christie_Allatostatin_C-type_PRP_Cb_DLLKGDMDEEEDDEGDEGS_2097.7929	(pyro-Glu)EEAAE(pyro-Glu)IE(pyro-Glu)DEYDQLGF	generic|905|Li_Lab_DB|LL905|Christie_Allatostatin_A-type_PRP_truncated_Cb_EEAAEIEDEYDQLGFa_1756.7553	GYEDE(pyro-Glu)DE(pyro-Glu)DRPFYALGLGKRPRTYS(Sulfation)FGL	generic|150|Li_Lab_DB|LL150|Allatostatin_A-type_Carcinustatin_20_GYEDEDEDRPFYALGLGKRPRTYSFGLamide_3150.5279_Cmaen_PO	(pyro-Glu)EQLSFT(Sulfation)GQYNEQEGSDGLQDEPD	generic|837|Li_Lab_DB|LL837|Christie_GSEFLamide_PRP_Cb_EQLSFTGQYNEQEGSDGLQDEPD_2586.0755	E(pyro-Glu)S(Sulfation)EAATIDQHHDDHHLAVQ(pyro-Glu)QHSAAAAAAAPAGLSPHSS	generic|816|Li_Lab_DB|LL816|Christie_DH31_PRP_ESEAATIDQHHDDHHLAVQQHSAAAAAAAPAGLSPHSS_3835.7772	(pyro-Glu)LASYRGALEPNTPLGDLSGS(Sulfation)LGHPVE	generic|352|Li_Lab_DB|LL352|CPRP_(CHH_precursor-related_peptide)_truncated_Cb_CPRP_IIIII_13-38_LASYRGALEPNTPLGDLSGSLGHPVE_2650.25000	FTEYQPRNSAE(pyro-Glu)ANNNSNNRKA	generic|820|Li_Lab_DB|LL820|Christie_DH44_PRP_FTEYQPRNSAEANNNSNNRKA_2425.1245	FY(Sulfation)ASLLKS(Sulfation)DS(Sulfation)PPQTAYLNSMFYRQD	generic|849|Li_Lab_DB|LL849|Christie_HIGSLYRamide_PRP_Cb_FYASLLKSDSPPQTAYLNSMFYRQD_2942.4034	(pyro-Glu)GYEDE(pyro-Glu)DEDRPFYALGLGKRPRTYS(Sulfation)FGL	generic|150|Li_Lab_DB|LL150|Allatostatin_A-type_Carcinustatin_20_GYEDEDEDRPFYALGLGKRPRTYSFGLamide_3150.5279_Cmaen_PO	(pyro-Glu)KLLSSISPSS(Sulfation)T(Sulfation)PLGFLSQ	generic|312|Li_Lab_DB|LL312|CPRP_(CHH_precursor-related_peptide)_truncated_Hoa_CPRP-B_11-28_KLLSSISPSSTPLGFLSQ_1861.98000	(pyro-Glu)KLLSSSNSPSS(Sulfation)TPLGFLSQDHSV	generic|341|Li_Lab_DB|LL341|CPRP_(CHH_precursor-related_peptide)_truncated_Hoa_CPRP-A_(SN-16)_11-33_KLLSSSNSPSSTPLGFLSQDHSV_2388.11000	IS(Sulfation)PSSMPLGFLS(Sulfation)QDHSV	generic|304|Li_Lab_DB|LL304|CPRP_(CHH_precursor-related_peptide)_truncated_Hoa_CPRP-C_16-32_ISPSSMPLGFLSQDHSV_1771.87000	KLLS(Sulfation)S(Sulfation)SNSPS(Sulfation)STPLGFLSQDHSV	generic|341|Li_Lab_DB|LL341|CPRP_(CHH_precursor-related_peptide)_truncated_Hoa_CPRP-A_(SN-16)_11-33_KLLSSSNSPSSTPLGFLSQDHSV_2388.11000	(pyro-Glu)KLLS(Sulfation)SISPSSTPLGFLSQ(pyro-Glu)	generic|312|Li_Lab_DB|LL312|CPRP_(CHH_precursor-related_peptide)_truncated_Hoa_CPRP-B_11-28_KLLSSISPSSTPLGFLSQ_1861.98000
ES(Sulfation)E(pyro-Glu)AATIDQHHDDHHLAVQ(pyro-Glu)QHSAAAAAAAPAGLSPHSS	generic|816|Li_Lab_DB|LL816|Christie_DH31_PRP_ESEAATIDQHHDDHHLAVQQHSAAAAAAAPAGLSPHSS_3835.7772	(pyro-Glu)DLLKGDMDEE(pyro-Glu)E(pyro-Glu)DDEGDEGS	generic|801|Li_Lab_DB|LL801|Christie_Allatostatin_C-type_PRP_Cb_DLLKGDMDEEEDDEGDEGS_2097.7929	(pyro-Glu)EEAAE(pyro-Glu)IEDE(pyro-Glu)YDQLGF	generic|905|Li_Lab_DB|LL905|Christie_Allatostatin_A-type_PRP_truncated_Cb_EEAAEIEDEYDQLGFa_1756.7553	GYEDE(pyro-Glu)DEDRPFYALGLGKRPRT(Sulfation)Y(Sulfation)SFGL	generic|150|Li_Lab_DB|LL150|Allatostatin_A-type_Carcinustatin_20_GYEDEDEDRPFYALGLGKRPRTYSFGLamide_3150.5279_Cmaen_PO	(pyro-Glu)EQLSFTGQY(Sulfation)NEQEGSDGLQDEPD	generic|837|Li_Lab_DB|LL837|Christie_GSEFLamide_PRP_Cb_EQLSFTGQYNEQEGSDGLQDEPD_2586.0755	E(pyro-Glu)S(Sulfation)EAATIDQHHDDHHLAVQQ(pyro-Glu)HSAAAAAAAPAGLSPHSS	generic|816|Li_Lab_DB|LL816|Christie_DH31_PRP_ESEAATIDQHHDDHHLAVQQHSAAAAAAAPAGLSPHSS_3835.7772	(pyro-Glu)LASYRGALEPNTPLGDLSGSLGHPVE(pyro-Glu)	generic|352|Li_Lab_DB|LL352|CPRP_(CHH_precursor-related_peptide)_truncated_Cb_CPRP_IIIII_13-38_LASYRGALEPNTPLGDLSGSLGHPVE_2650.25000	FTEYQPRNSAE(pyro-Glu)ANNNSNNRKA	generic|820|Li_Lab_DB|LL820|Christie_DH44_PRP_FTEYQPRNSAEANNNSNNRKA_2425.1245	FY(Sulfation)ASLLKS(Sulfation)DSPPQT(Sulfation)AYLNSMFYRQD	generic|849|Li_Lab_DB|LL849|Christie_HIGSLYRamide_PRP_Cb_FYASLLKSDSPPQTAYLNSMFYRQD_2942.4034	(pyro-Glu)GYEDE(pyro-Glu)DEDRPFYALGLGKRPRTYS(Sulfation)FGL	generic|150|Li_Lab_DB|LL150|Allatostatin_A-type_Carcinustatin_20_GYEDEDEDRPFYALGLGKRPRTYSFGLamide_3150.5279_Cmaen_PO	(pyro-Glu)KLLSSISPSS(Sulfation)T(Sulfation)PLGFLSQ	generic|312|Li_Lab_DB|LL312|CPRP_(CHH_precursor-related_peptide)_truncated_Hoa_CPRP-B_11-28_KLLSSISPSSTPLGFLSQ_1861.98000	(pyro-Glu)KLLSSSNSPSST(Sulfation)PLGFLSQDHSV	generic|341|Li_Lab_DB|LL341|CPRP_(CHH_precursor-related_peptide)_truncated_Hoa_CPRP-A_(SN-16)_11-33_KLLSSSNSPSSTPLGFLSQDHSV_2388.11000	IS(Sulfation)PSSMPLGFLSQ(pyro-Glu)DHSV	generic|304|Li_Lab_DB|LL304|CPRP_(CHH_precursor-related_peptide)_truncated_Hoa_CPRP-C_16-32_ISPSSMPLGFLSQDHSV_1771.87000	KLLS(Sulfation)S(Sulfation)SNSPSS(Sulfation)TPLGFLSQDHSV	generic|341|Li_Lab_DB|LL341|CPRP_(CHH_precursor-related_peptide)_truncated_Hoa_CPRP-A_(SN-16)_11-33_KLLSSSNSPSSTPLGFLSQDHSV_2388.11000	(pyro-Glu)KLLS(Sulfation)SISPSSTPLGFLSQ(pyro-Glu)	generic|312|Li_Lab_DB|LL312|CPRP_(CHH_precursor-related_peptide)_truncated_Hoa_CPRP-B_11-28_KLLSSISPSSTPLGFLSQ_1861.98000
ES(Sulfation)E(pyro-Glu)AATIDQHHDDHHLAVQQ(pyro-Glu)HSAAAAAAAPAGLSPHSS	generic|816|Li_Lab_DB|LL816|Christie_DH31_PRP_ESEAATIDQHHDDHHLAVQQHSAAAAAAAPAGLSPHSS_3835.7772	(pyro-Glu)DLLKGDMDEE(pyro-Glu)EDDE(pyro-Glu)GDEGS	generic|801|Li_Lab_DB|LL801|Christie_Allatostatin_C-type_PRP_Cb_DLLKGDMDEEEDDEGDEGS_2097.7929	(pyro-Glu)EEAAE(pyro-Glu)IEDEYDQ(pyro-Glu)LGF	generic|905|Li_Lab_DB|LL905|Christie_Allatostatin_A-type_PRP_truncated_Cb_EEAAEIEDEYDQLGFa_1756.7553	GYEDE(pyro-Glu)DEDRPFYALGLGKRPRT(Sulfation)YS(Sulfation)FGL	generic|150|Li_Lab_DB|LL150|Allatostatin_A-type_Carcinustatin_20_GYEDEDEDRPFYALGLGKRPRTYSFGLamide_3150.5279_Cmaen_PO	(pyro-Glu)EQLSFTGQYNE(pyro-Glu)QEGSDGLQDEPD	generic|837|Li_Lab_DB|LL837|Christie_GSEFLamide_PRP_Cb_EQLSFTGQYNEQEGSDGLQDEPD_2586.0755	E(pyro-Glu)SE(pyro-Glu)AAT(Sulfation)IDQHHDDHHLAVQQHSAAAAAAAPAGLSPHSS	generic|816|Li_Lab_DB|LL816|Christie_DH31_PRP_ESEAATIDQHHDDHHLAVQQHSAAAAAAAPAGLSPHSS_3835.7772	(pyro-Glu)LASYRGALEPNTPLGDLSGSLGHPVE(pyro-Glu)	generic|352|Li_Lab_DB|LL352|CPRP_(CHH_precursor-related_peptide)_truncated_Cb_CPRP_IIIII_13-38_LASYRGALEPNTPLGDLSGSLGHPVE_2650.25000	(pyro-Glu)FT(Sulfation)EYQPRNSAEANNNSNNRKA	generic|820|Li_Lab_DB|LL820|Christie_DH44_PRP_FTEYQPRNSAEANNNSNNRKA_2425.1245	FY(Sulfation)ASLLKS(Sulfation)DSPPQTAY(Sulfation)LNSMFYRQD	generic|849|Li_Lab_DB|LL849|Christie_HIGSLYRamide_PRP_Cb_FYASLLKSDSPPQTAYLNSMFYRQD_2942.4034	(pyro-Glu)GYEDEDE(pyro-Glu)DRPFYALGLGKRPRT(Sulfation)YSFGL	generic|150|Li_Lab_DB|LL150|Allatostatin_A-type_Carcinustatin_20_GYEDEDEDRPFYALGLGKRPRTYSFGLamide_3150.5279_Cmaen_PO	(pyro-Glu)KLLSSISPSS(Sulfation)T(Sulfation)PLGFLSQ	generic|312|Li_Lab_DB|LL312|CPRP_(CHH_precursor-related_peptide)_truncated_Hoa_CPRP-B_11-28_KLLSSISPSSTPLGFLSQ_1861.98000	(pyro-Glu)KLLSSSNSPS(Sulfation)S(Sulfation)TPLGFLSQDHSV	generic|341|Li_Lab_DB|LL341|CPRP_(CHH_precursor-related_peptide)_truncated_Hoa_CPRP-A_(SN-16)_11-33_KLLSSSNSPSSTPLGFLSQDHSV_2388.11000	IS(Sulfation)PSSMPLGFLSQ(pyro-Glu)DHSV	generic|304|Li_Lab_DB|LL304|CPRP_(CHH_precursor-related_peptide)_truncated_Hoa_CPRP-C_16-32_ISPSSMPLGFLSQDHSV_1771.87000	KLLS(Sulfation)S(Sulfation)SNSPSST(Sulfation)PLGFLSQDHSV	generic|341|Li_Lab_DB|LL341|CPRP_(CHH_precursor-related_peptide)_truncated_Hoa_CPRP-A_(SN-16)_11-33_KLLSSSNSPSSTPLGFLSQDHSV_2388.11000	(pyro-Glu)KLLS(Sulfation)SISPSSTPLGFLSQ(pyro-Glu)	generic|312|Li_Lab_DB|LL312|CPRP_(CHH_precursor-related_peptide)_truncated_Hoa_CPRP-B_11-28_KLLSSISPSSTPLGFLSQ_1861.98000
ES(Sulfation)EAATIDQ(pyro-Glu)HHDDHHLAVQ(pyro-Glu)QHSAAAAAAAPAGLSPHSS	generic|816|Li_Lab_DB|LL816|Christie_DH31_PRP_ESEAATIDQHHDDHHLAVQQHSAAAAAAAPAGLSPHSS_3835.7772	(pyro-Glu)DLLKGDMDEE(pyro-Glu)EDDEGDE(pyro-Glu)GS	generic|801|Li_Lab_DB|LL801|Christie_Allatostatin_C-type_PRP_Cb_DLLKGDMDEEEDDEGDEGS_2097.7929	(pyro-Glu)EEAAEIE(pyro-Glu)DE(pyro-Glu)YDQLGF	generic|905|Li_Lab_DB|LL905|Christie_Allatostatin_A-type_PRP_truncated_Cb_EEAAEIEDEYDQLGFa_1756.7553	GYEDE(pyro-Glu)DEDRPFYALGLGKRPRTY(Sulfation)S(Sulfation)FGL	generic|150|Li_Lab_DB|LL150|Allatostatin_A-type_Carcinustatin_20_GYEDEDEDRPFYALGLGKRPRTYSFGLamide_3150.5279_Cmaen_PO	(pyro-Glu)EQLSFTGQYNE(pyro-Glu)QEGSDGLQDEPD	generic|837|Li_Lab_DB|LL837|Christie_GSEFLamide_PRP_Cb_EQLSFTGQYNEQEGSDGLQDEPD_2586.0755	E(pyro-Glu)SE(pyro-Glu)AATIDQ(pyro-Glu)HHDDHHLAVQQHSAAAAAAAPAGLSPHSS	generic|816|Li_Lab_DB|LL816|Christie_DH31_PRP_ESEAATIDQHHDDHHLAVQQHSAAAAAAAPAGLSPHSS_3835.7772	(pyro-Glu)LASYRGALEPNTPLGDLSGSLGHPVE(pyro-Glu)	generic|352|Li_Lab_DB|LL352|CPRP_(CHH_precursor-related_peptide)_truncated_Cb_CPRP_IIIII_13-38_LASYRGALEPNTPLGDLSGSLGHPVE_2650.25000	(pyro-Glu)FT(Sulfation)EYQPRNSAEANNNSNNRKA	generic|820|Li_Lab_DB|LL820|Christie_DH44_PRP_FTEYQPRNSAEANNNSNNRKA_2425.1245	FY(Sulfation)ASLLKS(Sulfation)DSPPQTAYLNS(Sulfation)MFYRQD	generic|849|Li_Lab_DB|LL849|Christie_HIGSLYRamide_PRP_Cb_FYASLLKSDSPPQTAYLNSMFYRQD_2942.4034	(pyro-Glu)GYEDEDE(pyro-Glu)DRPFYALGLGKRPRT(Sulfation)YSFGL	generic|150|Li_Lab_DB|LL150|Allatostatin_A-type_Carcinustatin_20_GYEDEDEDRPFYALGLGKRPRTYSFGLamide_3150.5279_Cmaen_PO	KLLS(Sulfation)S(Sulfation)IS(Sulfation)PSSTPLGFLSQ	generic|312|Li_Lab_DB|LL312|CPRP_(CHH_precursor-related_peptide)_truncated_Hoa_CPRP-B_11-28_KLLSSISPSSTPLGFLSQ_1861.98000	(pyro-Glu)KLLSSSNSPS(Sulfation)S(Sulfation)TPLGFLSQDHSV	generic|341|Li_Lab_DB|LL341|CPRP_(CHH_precursor-related_peptide)_truncated_Hoa_CPRP-A_(SN-16)_11-33_KLLSSSNSPSSTPLGFLSQDHSV_2388.11000	ISPS(Sulfation)S(Sulfation)MPLGFLSQDHSV	generic|304|Li_Lab_DB|LL304|CPRP_(CHH_precursor-related_peptide)_truncated_Hoa_CPRP-C_16-32_ISPSSMPLGFLSQDHSV_1771.87000	KLLS(Sulfation)SS(Sulfation)NS(Sulfation)PSSTPLGFLSQDHSV	generic|341|Li_Lab_DB|LL341|CPRP_(CHH_precursor-related_peptide)_truncated_Hoa_CPRP-A_(SN-16)_11-33_KLLSSSNSPSSTPLGFLSQDHSV_2388.11000	(pyro-Glu)KLLS(Sulfation)SISPSSTPLGFLSQ(pyro-Glu)	generic|312|Li_Lab_DB|LL312|CPRP_(CHH_precursor-related_peptide)_truncated_Hoa_CPRP-B_11-28_KLLSSISPSSTPLGFLSQ_1861.98000
ES(Sulfation)EAATIDQ(pyro-Glu)HHDDHHLAVQQ(pyro-Glu)HSAAAAAAAPAGLSPHSS	generic|816|Li_Lab_DB|LL816|Christie_DH31_PRP_ESEAATIDQHHDDHHLAVQQHSAAAAAAAPAGLSPHSS_3835.7772	(pyro-Glu)DLLKGDMDEE(pyro-Glu)EDDEGDE(pyro-Glu)GS	generic|801|Li_Lab_DB|LL801|Christie_Allatostatin_C-type_PRP_Cb_DLLKGDMDEEEDDEGDEGS_2097.7929	(pyro-Glu)EEAAEIE(pyro-Glu)DEYDQ(pyro-Glu)LGF	generic|905|Li_Lab_DB|LL905|Christie_Allatostatin_A-type_PRP_truncated_Cb_EEAAEIEDEYDQLGFa_1756.7553	GYEDEDE(pyro-Glu)DRPFYALGLGKRPRT(Sulfation)Y(Sulfation)SFGL	generic|150|Li_Lab_DB|LL150|Allatostatin_A-type_Carcinustatin_20_GYEDEDEDRPFYALGLGKRPRTYSFGLamide_3150.5279_Cmaen_PO	(pyro-Glu)EQLSFTGQYNEQ(pyro-Glu)EGSDGLQDEPD	generic|837|Li_Lab_DB|LL837|Christie_GSEFLamide_PRP_Cb_EQLSFTGQYNEQEGSDGLQDEPD_2586.0755	E(pyro-Glu)SE(pyro-Glu)AATIDQHHDDHHLAVQ(pyro-Glu)QHSAAAAAAAPAGLSPHSS	generic|816|Li_Lab_DB|LL816|Christie_DH31_PRP_ESEAATIDQHHDDHHLAVQQHSAAAAAAAPAGLSPHSS_3835.7772	(pyro-Glu)LASYRGALEPNTPLGDLSGSLGHPVE(pyro-Glu)	generic|352|Li_Lab_DB|LL352|CPRP_(CHH_precursor-related_peptide)_truncated_Cb_CPRP_IIIII_13-38_LASYRGALEPNTPLGDLSGSLGHPVE_2650.25000	(pyro-Glu)FT(Sulfation)EYQPRNSAEANNNSNNRKA	generic|820|Li_Lab_DB|LL820|Christie_DH44_PRP_FTEYQPRNSAEANNNSNNRKA_2425.1245	FY(Sulfation)ASLLKS(Sulfation)DSPPQTAYLNSM(Oxidation)FYRQD	generic|849|Li_Lab_DB|LL849|Christie_HIGSLYRamide_PRP_Cb_FYASLLKSDSPPQTAYLNSMFYRQD_2942.4034	(pyro-Glu)GYEDEDE(pyro-Glu)DRPFYALGLGKRPRTY(Sulfation)SFGL	generic|150|Li_Lab_DB|LL150|Allatostatin_A-type_Carcinustatin_20_GYEDEDEDRPFYALGLGKRPRTYSFGLamide_3150.5279_Cmaen_PO	KLLS(Sulfation)S(Sulfation)ISPS(Sulfation)STPLGFLSQ	generic|312|Li_Lab_DB|LL312|CPRP_(CHH_precursor-related_peptide)_truncated_Hoa_CPRP-B_11-28_KLLSSISPSSTPLGFLSQ_1861.98000	(pyro-Glu)KLLSSSNSPS(Sulfation)ST(Sulfation)PLGFLSQDHSV	generic|341|Li_Lab_DB|LL341|CPRP_(CHH_precursor-related_peptide)_truncated_Hoa_CPRP-A_(SN-16)_11-33_KLLSSSNSPSSTPLGFLSQDHSV_2388.11000	ISPS(Sulfation)S(Sulfation)MPLGFLSQDHSV	generic|304|Li_Lab_DB|LL304|CPRP_(CHH_precursor-related_peptide)_truncated_Hoa_CPRP-C_16-32_ISPSSMPLGFLSQDHSV_1771.87000	KLLS(Sulfation)SS(Sulfation)NSPS(Sulfation)STPLGFLSQDHSV	generic|341|Li_Lab_DB|LL341|CPRP_(CHH_precursor-related_peptide)_truncated_Hoa_CPRP-A_(SN-16)_11-33_KLLSSSNSPSSTPLGFLSQDHSV_2388.11000	(pyro-Glu)KLLSS(Sulfation)IS(Sulfation)PSSTPLGFLSQ	generic|312|Li_Lab_DB|LL312|CPRP_(CHH_precursor-related_peptide)_truncated_Hoa_CPRP-B_11-28_KLLSSISPSSTPLGFLSQ_1861.98000
ES(Sulfation)EAATIDQHHDDHHLAVQ(pyro-Glu)Q(pyro-Glu)HSAAAAAAAPAGLSPHSS	generic|816|Li_Lab_DB|LL816|Christie_DH31_PRP_ESEAATIDQHHDDHHLAVQQHSAAAAAAAPAGLSPHSS_3835.7772	(pyro-Glu)DLLKGDMDEE(pyro-Glu)EDDEGDEGS(Sulfation)	generic|801|Li_Lab_DB|LL801|Christie_Allatostatin_C-type_PRP_Cb_DLLKGDMDEEEDDEGDEGS_2097.7929	(pyro-Glu)EEAAEIEDE(pyro-Glu)YDQ(pyro-Glu)LGF	generic|905|Li_Lab_DB|LL905|Christie_Allatostatin_A-type_PRP_truncated_Cb_EEAAEIEDEYDQLGFa_1756.7553	GYEDEDE(pyro-Glu)DRPFYALGLGKRPRT(Sulfation)YS(Sulfation)FGL	generic|150|Li_Lab_DB|LL150|Allatostatin_A-type_Carcinustatin_20_GYEDEDEDRPFYALGLGKRPRTYSFGLamide_3150.5279_Cmaen_PO	(pyro-Glu)EQLSFTGQYNEQ(pyro-Glu)EGSDGLQDEPD	generic|837|Li_Lab_DB|LL837|Christie_GSEFLamide_PRP_Cb_EQLSFTGQYNEQEGSDGLQDEPD_2586.0755	E(pyro-Glu)SE(pyro-Glu)AATIDQHHDDHHLAVQQ(pyro-Glu)HSAAAAAAAPAGLSPHSS	generic|816|Li_Lab_DB|LL816|Christie_DH31_PRP_ESEAATIDQHHDDHHLAVQQHSAAAAAAAPAGLSPHSS_3835.7772	LAS(Sulfation)Y(Sulfation)RGALEPNTPLGDLSGSLGHPVE	generic|352|Li_Lab_DB|LL352|CPRP_(CHH_precursor-related_peptide)_truncated_Cb_CPRP_IIIII_13-38_LASYRGALEPNTPLGDLSGSLGHPVE_2650.25000	(pyro-Glu)FTEY(Sulfation)QPRNSAEANNNSNNRKA	generic|820|Li_Lab_DB|LL820|Christie_DH44_PRP_FTEYQPRNSAEANNNSNNRKA_2425.1245	FY(Sulfation)ASLLKS(Sulfation)DSPPQTAYLNSMFYRQ(pyro-Glu)D	generic|849|Li_Lab_DB|LL849|Christie_HIGSLYRamide_PRP_Cb_FYASLLKSDSPPQTAYLNSMFYRQD_2942.4034	(pyro-Glu)GYEDEDE(pyro-Glu)DRPFYALGLGKRPRTY(Sulfation)SFGL	generic|150|Li_Lab_DB|LL150|Allatostatin_A-type_Carcinustatin_20_GYEDEDEDRPFYALGLGKRPRTYSFGLamide_3150.5279_Cmaen_PO	KLLS(Sulfation)S(Sulfation)ISPSS(Sulfation)TPLGFLSQ	generic|312|Li_Lab_DB|LL312|CPRP_(CHH_precursor-related_peptide)_truncated_Hoa_CPRP-B_11-28_KLLSSISPSSTPLGFLSQ_1861.98000	(pyro-Glu)KLLSSSNSPS(Sulfation)ST(Sulfation)PLGFLSQDHSV	generic|341|Li_Lab_DB|LL341|CPRP_(CHH_precursor-related_peptide)_truncated_Hoa_CPRP-A_(SN-16)_11-33_KLLSSSNSPSSTPLGFLSQDHSV_2388.11000	ISPS(Sulfation)S(Sulfation)MPLGFLSQDHSV	generic|304|Li_Lab_DB|LL304|CPRP_(CHH_precursor-related_peptide)_truncated_Hoa_CPRP-C_16-32_ISPSSMPLGFLSQDHSV_1771.87000	KLLS(Sulfation)SS(Sulfation)NSPSS(Sulfation)TPLGFLSQDHSV	generic|341|Li_Lab_DB|LL341|CPRP_(CHH_precursor-related_peptide)_truncated_Hoa_CPRP-A_(SN-16)_11-33_KLLSSSNSPSSTPLGFLSQDHSV_2388.11000	(pyro-Glu)KLLSS(Sulfation)IS(Sulfation)PSSTPLGFLSQ	generic|312|Li_Lab_DB|LL312|CPRP_(CHH_precursor-related_peptide)_truncated_Hoa_CPRP-B_11-28_KLLSSISPSSTPLGFLSQ_1861.98000
ESE(pyro-Glu)AAT(Sulfation)IDQ(pyro-Glu)HHDDHHLAVQQHSAAAAAAAPAGLSPHSS	generic|816|Li_Lab_DB|LL816|Christie_DH31_PRP_ESEAATIDQHHDDHHLAVQQHSAAAAAAAPAGLSPHSS_3835.7772	(pyro-Glu)DLLKGDMDEEE(pyro-Glu)DDE(pyro-Glu)GDEGS	generic|801|Li_Lab_DB|LL801|Christie_Allatostatin_C-type_PRP_Cb_DLLKGDMDEEEDDEGDEGS_2097.7929	(pyro-Glu)EEAAEIEDEY(Sulfation)DQ(pyro-Glu)LGF	generic|905|Li_Lab_DB|LL905|Christie_Allatostatin_A-type_PRP_truncated_Cb_EEAAEIEDEYDQLGFa_1756.7553	GYEDEDE(pyro-Glu)DRPFYALGLGKRPRTY(Sulfation)S(Sulfation)FGL	generic|150|Li_Lab_DB|LL150|Allatostatin_A-type_Carcinustatin_20_GYEDEDEDRPFYALGLGKRPRTYSFGLamide_3150.5279_Cmaen_PO	(pyro-Glu)EQLSFTGQYNEQE(pyro-Glu)GSDGLQDEPD	generic|837|Li_Lab_DB|LL837|Christie_GSEFLamide_PRP_Cb_EQLSFTGQYNEQEGSDGLQDEPD_2586.0755	E(pyro-Glu)SE(pyro-Glu)AATIDQHHDDHHLAVQQHS(Sulfation)AAAAAAAPAGLSPHSS	generic|816|Li_Lab_DB|LL816|Christie_DH31_PRP_ESEAATIDQHHDDHHLAVQQHSAAAAAAAPAGLSPHSS_3835.7772	LAS(Sulfation)Y(Sulfation)RGALEPNTPLGDLSGSLGHPVE	generic|352|Li_Lab_DB|LL352|CPRP_(CHH_precursor-related_peptide)_truncated_Cb_CPRP_IIIII_13-38_LASYRGALEPNTPLGDLSGSLGHPVE_2650.25000	(pyro-Glu)FTEY(Sulfation)QPRNSAEANNNSNNRKA	generic|820|Li_Lab_DB|LL820|Christie_DH44_PRP_FTEYQPRNSAEANNNSNNRKA_2425.1245	FY(Sulfation)ASLLKSDS(Sulfation)PPQT(Sulfation)AYLNSMFYRQD	generic|849|Li_Lab_DB|LL849|Christie_HIGSLYRamide_PRP_Cb_FYASLLKSDSPPQTAYLNSMFYRQD_2942.4034	(pyro-Glu)GYEDEDE(pyro-Glu)DRPFYALGLGKRPRTYS(Sulfation)FGL	generic|150|Li_Lab_DB|LL150|Allatostatin_A-type_Carcinustatin_20_GYEDEDEDRPFYALGLGKRPRTYSFGLamide_3150.5279_Cmaen_PO	KLLS(Sulfation)S(Sulfation)ISPSST(Sulfation)PLGFLSQ	generic|312|Li_Lab_DB|LL312|CPRP_(CHH_precursor-related_peptide)_truncated_Hoa_CPRP-B_11-28_KLLSSISPSSTPLGFLSQ_1861.98000	(pyro-Glu)KLLSSSNSPSS(Sulfation)T(Sulfation)PLGFLSQDHSV	generic|341|Li_Lab_DB|LL341|CPRP_(CHH_precursor-related_peptide)_truncated_Hoa_CPRP-A_(SN-16)_11-33_KLLSSSNSPSSTPLGFLSQDHSV_2388.11000	ISPS(Sulfation)SMPLGFLS(Sulfation)QDHSV	generic|304|Li_Lab_DB|LL304|CPRP_(CHH_precursor-related_peptide)_truncated_Hoa_CPRP-C_16-32_ISPSSMPLGFLSQDHSV_1771.87000	KLLS(Sulfation)SS(Sulfation)NSPSST(Sulfation)PLGFLSQDHSV	generic|341|Li_Lab_DB|LL341|CPRP_(CHH_precursor-related_peptide)_truncated_Hoa_CPRP-A_(SN-16)_11-33_KLLSSSNSPSSTPLGFLSQDHSV_2388.11000	(pyro-Glu)KLLSS(Sulfation)ISPS(Sulfation)STPLGFLSQ	generic|312|Li_Lab_DB|LL312|CPRP_(CHH_precursor-related_peptide)_truncated_Hoa_CPRP-B_11-28_KLLSSISPSSTPLGFLSQ_1861.98000
ESE(pyro-Glu)AAT(Sulfation)IDQHHDDHHLAVQ(pyro-Glu)QHSAAAAAAAPAGLSPHSS	generic|816|Li_Lab_DB|LL816|Christie_DH31_PRP_ESEAATIDQHHDDHHLAVQQHSAAAAAAAPAGLSPHSS_3835.7772	(pyro-Glu)DLLKGDMDEEE(pyro-Glu)DDEGDE(pyro-Glu)GS	generic|801|Li_Lab_DB|LL801|Christie_Allatostatin_C-type_PRP_Cb_DLLKGDMDEEEDDEGDEGS_2097.7929	E(pyro-Glu)EAAE(pyro-Glu)IE(pyro-Glu)DEYDQLGF	generic|905|Li_Lab_DB|LL905|Christie_Allatostatin_A-type_PRP_truncated_Cb_EEAAEIEDEYDQLGFa_1756.7553	HFGSLLKSPSYRAISIP	generic|851|Li_Lab_DB|LL851|Christie_HIGSLYRamide_PRP_Cb_HFGSLLKSPSYRAISIPa_1872.0495	(pyro-Glu)EQLSFTGQYNEQE(pyro-Glu)GSDGLQDEPD	generic|837|Li_Lab_DB|LL837|Christie_GSEFLamide_PRP_Cb_EQLSFTGQYNEQEGSDGLQDEPD_2586.0755	E(pyro-Glu)SEAAT(Sulfation)IDQ(pyro-Glu)HHDDHHLAVQQHSAAAAAAAPAGLSPHSS	generic|816|Li_Lab_DB|LL816|Christie_DH31_PRP_ESEAATIDQHHDDHHLAVQQHSAAAAAAAPAGLSPHSS_3835.7772	LAS(Sulfation)YRGALE(pyro-Glu)PNTPLGDLSGSLGHPVE	generic|352|Li_Lab_DB|LL352|CPRP_(CHH_precursor-related_peptide)_truncated_Cb_CPRP_IIIII_13-38_LASYRGALEPNTPLGDLSGSLGHPVE_2650.25000	(pyro-Glu)FTEY(Sulfation)QPRNSAEANNNSNNRKA	generic|820|Li_Lab_DB|LL820|Christie_DH44_PRP_FTEYQPRNSAEANNNSNNRKA_2425.1245	FY(Sulfation)ASLLKSDS(Sulfation)PPQTAY(Sulfation)LNSMFYRQD	generic|849|Li_Lab_DB|LL849|Christie_HIGSLYRamide_PRP_Cb_FYASLLKSDSPPQTAYLNSMFYRQD_2942.4034	(pyro-Glu)GYEDEDE(pyro-Glu)DRPFYALGLGKRPRTYS(Sulfation)FGL	generic|150|Li_Lab_DB|LL150|Allatostatin_A-type_Carcinustatin_20_GYEDEDEDRPFYALGLGKRPRTYSFGLamide_3150.5279_Cmaen_PO	KLLS(Sulfation)S(Sulfation)ISPSSTPLGFLSQ(pyro-Glu)	generic|312|Li_Lab_DB|LL312|CPRP_(CHH_precursor-related_peptide)_truncated_Hoa_CPRP-B_11-28_KLLSSISPSSTPLGFLSQ_1861.98000	(pyro-Glu)KLLSSSNSPSS(Sulfation)T(Sulfation)PLGFLSQDHSV	generic|341|Li_Lab_DB|LL341|CPRP_(CHH_precursor-related_peptide)_truncated_Hoa_CPRP-A_(SN-16)_11-33_KLLSSSNSPSSTPLGFLSQDHSV_2388.11000	ISPS(Sulfation)SMPLGFLS(Sulfation)QDHSV	generic|304|Li_Lab_DB|LL304|CPRP_(CHH_precursor-related_peptide)_truncated_Hoa_CPRP-C_16-32_ISPSSMPLGFLSQDHSV_1771.87000	KLLS(Sulfation)SSNS(Sulfation)PS(Sulfation)STPLGFLSQDHSV	generic|341|Li_Lab_DB|LL341|CPRP_(CHH_precursor-related_peptide)_truncated_Hoa_CPRP-A_(SN-16)_11-33_KLLSSSNSPSSTPLGFLSQDHSV_2388.11000	(pyro-Glu)KLLSS(Sulfation)ISPS(Sulfation)STPLGFLSQ	generic|312|Li_Lab_DB|LL312|CPRP_(CHH_precursor-related_peptide)_truncated_Hoa_CPRP-B_11-28_KLLSSISPSSTPLGFLSQ_1861.98000
ESE(pyro-Glu)AAT(Sulfation)IDQHHDDHHLAVQQ(pyro-Glu)HSAAAAAAAPAGLSPHSS	generic|816|Li_Lab_DB|LL816|Christie_DH31_PRP_ESEAATIDQHHDDHHLAVQQHSAAAAAAAPAGLSPHSS_3835.7772	(pyro-Glu)DLLKGDMDEEE(pyro-Glu)DDEGDE(pyro-Glu)GS	generic|801|Li_Lab_DB|LL801|Christie_Allatostatin_C-type_PRP_Cb_DLLKGDMDEEEDDEGDEGS_2097.7929	E(pyro-Glu)EAAE(pyro-Glu)IEDE(pyro-Glu)YDQLGF	generic|905|Li_Lab_DB|LL905|Christie_Allatostatin_A-type_PRP_truncated_Cb_EEAAEIEDEYDQLGFa_1756.7553	HLSSLARNNAYPKDLRE	generic|847|Li_Lab_DB|LL847|Christie_HIGSLYRamide_PRP_Cb_HLSSLARNNAYPKDLRE_1984.0364	(pyro-Glu)EQLSFTGQYNEQEGS(Sulfation)DGLQDEPD	generic|837|Li_Lab_DB|LL837|Christie_GSEFLamide_PRP_Cb_EQLSFTGQYNEQEGSDGLQDEPD_2586.0755	E(pyro-Glu)SEAAT(Sulfation)IDQHHDDHHLAVQ(pyro-Glu)QHSAAAAAAAPAGLSPHSS	generic|816|Li_Lab_DB|LL816|Christie_DH31_PRP_ESEAATIDQHHDDHHLAVQQHSAAAAAAAPAGLSPHSS_3835.7772	LAS(Sulfation)YRGALEPNT(Sulfation)PLGDLSGSLGHPVE	generic|352|Li_Lab_DB|LL352|CPRP_(CHH_precursor-related_peptide)_truncated_Cb_CPRP_IIIII_13-38_LASYRGALEPNTPLGDLSGSLGHPVE_2650.25000	(pyro-Glu)FTEYQPRNS(Sulfation)AEANNNSNNRKA	generic|820|Li_Lab_DB|LL820|Christie_DH44_PRP_FTEYQPRNSAEANNNSNNRKA_2425.1245	FY(Sulfation)ASLLKSDS(Sulfation)PPQTAYLNS(Sulfation)MFYRQD	generic|849|Li_Lab_DB|LL849|Christie_HIGSLYRamide_PRP_Cb_FYASLLKSDSPPQTAYLNSMFYRQD_2942.4034	GY(Sulfation)E(pyro-Glu)DEDEDRPFYALGLGKRPRT(Sulfation)YSFGL	generic|150|Li_Lab_DB|LL150|Allatostatin_A-type_Carcinustatin_20_GYEDEDEDRPFYALGLGKRPRTYSFGLamide_3150.5279_Cmaen_PO	KLLS(Sulfation)SIS(Sulfation)PS(Sulfation)STPLGFLSQ	generic|312|Li_Lab_DB|LL312|CPRP_(CHH_precursor-related_peptide)_truncated_Hoa_CPRP-B_11-28_KLLSSISPSSTPLGFLSQ_1861.98000	(pyro-Glu)KLLSSSNSPS(Sulfation)STPLGFLSQDHSVN	generic|345|Li_Lab_DB|LL345|CPRP_(CHH_precursor-related_peptide)_truncated_Hoa_CPRP-A_(SN-16)_11-34_KLLSSSNSPSSTPLGFLSQDHSVN_2502.18000	ISPS(Sulfation)SMPLGFLS(Sulfation)QDHSV	generic|304|Li_Lab_DB|LL304|CPRP_(CHH_precursor-related_peptide)_truncated_Hoa_CPRP-C_16-32_ISPSSMPLGFLSQDHSV_1771.87000	KLLS(Sulfation)SSNS(Sulfation)PSS(Sulfation)TPLGFLSQDHSV	generic|341|Li_Lab_DB|LL341|CPRP_(CHH_precursor-related_peptide)_truncated_Hoa_CPRP-A_(SN-16)_11-33_KLLSSSNSPSSTPLGFLSQDHSV_2388.11000	(pyro-Glu)KLLSS(Sulfation)ISPS(Sulfation)STPLGFLSQ	generic|312|Li_Lab_DB|LL312|CPRP_(CHH_precursor-related_peptide)_truncated_Hoa_CPRP-B_11-28_KLLSSISPSSTPLGFLSQ_1861.98000
ESE(pyro-Glu)AATIDQ(pyro-Glu)HHDDHHLAVQ(pyro-Glu)QHSAAAAAAAPAGLSPHSS	generic|816|Li_Lab_DB|LL816|Christie_DH31_PRP_ESEAATIDQHHDDHHLAVQQHSAAAAAAAPAGLSPHSS_3835.7772	(pyro-Glu)DLLKGDMDEEE(pyro-Glu)DDEGDEGS(Sulfation)	generic|801|Li_Lab_DB|LL801|Christie_Allatostatin_C-type_PRP_Cb_DLLKGDMDEEEDDEGDEGS_2097.7929	E(pyro-Glu)EAAE(pyro-Glu)IEDEYDQ(pyro-Glu)LGF	generic|905|Li_Lab_DB|LL905|Christie_Allatostatin_A-type_PRP_truncated_Cb_EEAAEIEDEYDQLGFa_1756.7553	HLSSLARNNAYPKDLRE	generic|847|Li_Lab_DB|LL847|Christie_HIGSLYRamide_PRP_Cb_HLSSLARNNAYPKDLRE_1984.0364	(pyro-Glu)EQLSFTGQYNEQEGSDGLQ(pyro-Glu)DEPD	generic|837|Li_Lab_DB|LL837|Christie_GSEFLamide_PRP_Cb_EQLSFTGQYNEQEGSDGLQDEPD_2586.0755	E(pyro-Glu)SEAAT(Sulfation)IDQHHDDHHLAVQQ(pyro-Glu)HSAAAAAAAPAGLSPHSS	generic|816|Li_Lab_DB|LL816|Christie_DH31_PRP_ESEAATIDQHHDDHHLAVQQHSAAAAAAAPAGLSPHSS_3835.7772	LAS(Sulfation)YRGALEPNT(Sulfation)PLGDLSGSLGHPVE	generic|352|Li_Lab_DB|LL352|CPRP_(CHH_precursor-related_peptide)_truncated_Cb_CPRP_IIIII_13-38_LASYRGALEPNTPLGDLSGSLGHPVE_2650.25000	(pyro-Glu)FTEYQPRNS(Sulfation)AEANNNSNNRKA	generic|820|Li_Lab_DB|LL820|Christie_DH44_PRP_FTEYQPRNSAEANNNSNNRKA_2425.1245	FY(Sulfation)ASLLKSDS(Sulfation)PPQTAYLNSM(Oxidation)FYRQD	generic|849|Li_Lab_DB|LL849|Christie_HIGSLYRamide_PRP_Cb_FYASLLKSDSPPQTAYLNSMFYRQD_2942.4034	GY(Sulfation)E(pyro-Glu)DEDEDRPFYALGLGKRPRTY(Sulfation)SFGL	generic|150|Li_Lab_DB|LL150|Allatostatin_A-type_Carcinustatin_20_GYEDEDEDRPFYALGLGKRPRTYSFGLamide_3150.5279_Cmaen_PO	KLLS(Sulfation)SIS(Sulfation)PSS(Sulfation)TPLGFLSQ	generic|312|Li_Lab_DB|LL312|CPRP_(CHH_precursor-related_peptide)_truncated_Hoa_CPRP-B_11-28_KLLSSISPSSTPLGFLSQ_1861.98000	(pyro-Glu)KLLSSSNSPS(Sulfation)STPLGFLSQDHSVN	generic|345|Li_Lab_DB|LL345|CPRP_(CHH_precursor-related_peptide)_truncated_Hoa_CPRP-A_(SN-16)_11-34_KLLSSSNSPSSTPLGFLSQDHSVN_2502.18000	ISPS(Sulfation)SMPLGFLSQ(pyro-Glu)DHSV	generic|304|Li_Lab_DB|LL304|CPRP_(CHH_precursor-related_peptide)_truncated_Hoa_CPRP-C_16-32_ISPSSMPLGFLSQDHSV_1771.87000	KLLS(Sulfation)SSNS(Sulfation)PSST(Sulfation)PLGFLSQDHSV	generic|341|Li_Lab_DB|LL341|CPRP_(CHH_precursor-related_peptide)_truncated_Hoa_CPRP-A_(SN-16)_11-33_KLLSSSNSPSSTPLGFLSQDHSV_2388.11000	(pyro-Glu)KLLSS(Sulfation)ISPSS(Sulfation)TPLGFLSQ	generic|312|Li_Lab_DB|LL312|CPRP_(CHH_precursor-related_peptide)_truncated_Hoa_CPRP-B_11-28_KLLSSISPSSTPLGFLSQ_1861.98000
ESE(pyro-Glu)AATIDQ(pyro-Glu)HHDDHHLAVQQ(pyro-Glu)HSAAAAAAAPAGLSPHSS	generic|816|Li_Lab_DB|LL816|Christie_DH31_PRP_ESEAATIDQHHDDHHLAVQQHSAAAAAAAPAGLSPHSS_3835.7772	(pyro-Glu)DLLKGDMDEEEDDE(pyro-Glu)GDE(pyro-Glu)GS	generic|801|Li_Lab_DB|LL801|Christie_Allatostatin_C-type_PRP_Cb_DLLKGDMDEEEDDEGDEGS_2097.7929	E(pyro-Glu)EAAEIE(pyro-Glu)DE(pyro-Glu)YDQLGF	generic|905|Li_Lab_DB|LL905|Christie_Allatostatin_A-type_PRP_truncated_Cb_EEAAEIEDEYDQLGFa_1756.7553	(pyro-Glu)HLSSLARNNAYPKDLRE	generic|847|Li_Lab_DB|LL847|Christie_HIGSLYRamide_PRP_Cb_HLSSLARNNAYPKDLRE_1984.0364	(pyro-Glu)EQLSFTGQYNEQEGSDGLQ(pyro-Glu)DEPD	generic|837|Li_Lab_DB|LL837|Christie_GSEFLamide_PRP_Cb_EQLSFTGQYNEQEGSDGLQDEPD_2586.0755	E(pyro-Glu)SEAATIDQ(pyro-Glu)HHDDHHLAVQ(pyro-Glu)QHSAAAAAAAPAGLSPHSS	generic|816|Li_Lab_DB|LL816|Christie_DH31_PRP_ESEAATIDQHHDDHHLAVQQHSAAAAAAAPAGLSPHSS_3835.7772	LAS(Sulfation)YRGALEPNTPLGDLS(Sulfation)GSLGHPVE	generic|352|Li_Lab_DB|LL352|CPRP_(CHH_precursor-related_peptide)_truncated_Cb_CPRP_IIIII_13-38_LASYRGALEPNTPLGDLSGSLGHPVE_2650.25000	(pyro-Glu)FTEYQPRNS(Sulfation)AEANNNSNNRKA	generic|820|Li_Lab_DB|LL820|Christie_DH44_PRP_FTEYQPRNSAEANNNSNNRKA_2425.1245	FY(Sulfation)ASLLKSDS(Sulfation)PPQTAYLNSMFYRQ(pyro-Glu)D	generic|849|Li_Lab_DB|LL849|Christie_HIGSLYRamide_PRP_Cb_FYASLLKSDSPPQTAYLNSMFYRQD_2942.4034	GY(Sulfation)E(pyro-Glu)DEDEDRPFYALGLGKRPRTYS(Sulfation)FGL	generic|150|Li_Lab_DB|LL150|Allatostatin_A-type_Carcinustatin_20_GYEDEDEDRPFYALGLGKRPRTYSFGLamide_3150.5279_Cmaen_PO	KLLS(Sulfation)SIS(Sulfation)PSST(Sulfation)PLGFLSQ	generic|312|Li_Lab_DB|LL312|CPRP_(CHH_precursor-related_peptide)_truncated_Hoa_CPRP-B_11-28_KLLSSISPSSTPLGFLSQ_1861.98000	(pyro-Glu)KLLSSSNSPSS(Sulfation)TPLGFLSQDHSVN	generic|345|Li_Lab_DB|LL345|CPRP_(CHH_precursor-related_peptide)_truncated_Hoa_CPRP-A_(SN-16)_11-34_KLLSSSNSPSSTPLGFLSQDHSVN_2502.18000	ISPS(Sulfation)SMPLGFLSQ(pyro-Glu)DHSV	generic|304|Li_Lab_DB|LL304|CPRP_(CHH_precursor-related_peptide)_truncated_Hoa_CPRP-C_16-32_ISPSSMPLGFLSQDHSV_1771.87000	KLLS(Sulfation)SSNSPS(Sulfation)S(Sulfation)TPLGFLSQDHSV	generic|341|Li_Lab_DB|LL341|CPRP_(CHH_precursor-related_peptide)_truncated_Hoa_CPRP-A_(SN-16)_11-33_KLLSSSNSPSSTPLGFLSQDHSV_2388.11000	(pyro-Glu)KLLSS(Sulfation)ISPSS(Sulfation)TPLGFLSQ	generic|312|Li_Lab_DB|LL312|CPRP_(CHH_precursor-related_peptide)_truncated_Hoa_CPRP-B_11-28_KLLSSISPSSTPLGFLSQ_1861.98000
ESE(pyro-Glu)AATIDQ(pyro-Glu)HHDDHHLAVQQHS(Sulfation)AAAAAAAPAGLSPHSS	generic|816|Li_Lab_DB|LL816|Christie_DH31_PRP_ESEAATIDQHHDDHHLAVQQHSAAAAAAAPAGLSPHSS_3835.7772	(pyro-Glu)DLLKGDMDEEEDDE(pyro-Glu)GDE(pyro-Glu)GS	generic|801|Li_Lab_DB|LL801|Christie_Allatostatin_C-type_PRP_Cb_DLLKGDMDEEEDDEGDEGS_2097.7929	E(pyro-Glu)EAAEIE(pyro-Glu)DEYDQ(pyro-Glu)LGF	generic|905|Li_Lab_DB|LL905|Christie_Allatostatin_A-type_PRP_truncated_Cb_EEAAEIEDEYDQLGFa_1756.7553	(pyro-Glu)HLSSLARNNAYPKDLRE	generic|847|Li_Lab_DB|LL847|Christie_HIGSLYRamide_PRP_Cb_HLSSLARNNAYPKDLRE_1984.0364	(pyro-Glu)EQLSFTGQYNEQEGSDGLQDE(pyro-Glu)PD	generic|837|Li_Lab_DB|LL837|Christie_GSEFLamide_PRP_Cb_EQLSFTGQYNEQEGSDGLQDEPD_2586.0755	E(pyro-Glu)SEAATIDQ(pyro-Glu)HHDDHHLAVQQ(pyro-Glu)HSAAAAAAAPAGLSPHSS	generic|816|Li_Lab_DB|LL816|Christie_DH31_PRP_ESEAATIDQHHDDHHLAVQQHSAAAAAAAPAGLSPHSS_3835.7772	LAS(Sulfation)YRGALEPNTPLGDLSGSLGHPVE(pyro-Glu)	generic|352|Li_Lab_DB|LL352|CPRP_(CHH_precursor-related_peptide)_truncated_Cb_CPRP_IIIII_13-38_LASYRGALEPNTPLGDLSGSLGHPVE_2650.25000	FT(Sulfation)E(pyro-Glu)YQPRNSAEANNNSNNRKA	generic|820|Li_Lab_DB|LL820|Christie_DH44_PRP_FTEYQPRNSAEANNNSNNRKA_2425.1245	FY(Sulfation)ASLLKSDSPPQ(pyro-Glu)TAYLNSM(Oxidation)FYRQD	generic|849|Li_Lab_DB|LL849|Christie_HIGSLYRamide_PRP_Cb_FYASLLKSDSPPQTAYLNSMFYRQD_2942.4034	GY(Sulfation)EDE(pyro-Glu)DEDRPFYALGLGKRPRT(Sulfation)YSFGL	generic|150|Li_Lab_DB|LL150|Allatostatin_A-type_Carcinustatin_20_GYEDEDEDRPFYALGLGKRPRTYSFGLamide_3150.5279_Cmaen_PO	KLLS(Sulfation)SIS(Sulfation)PSSTPLGFLSQ(pyro-Glu)	generic|312|Li_Lab_DB|LL312|CPRP_(CHH_precursor-related_peptide)_truncated_Hoa_CPRP-B_11-28_KLLSSISPSSTPLGFLSQ_1861.98000	(pyro-Glu)KLLSSSNSPSS(Sulfation)TPLGFLSQDHSVN	generic|345|Li_Lab_DB|LL345|CPRP_(CHH_precursor-related_peptide)_truncated_Hoa_CPRP-A_(SN-16)_11-34_KLLSSSNSPSSTPLGFLSQDHSVN_2502.18000	ISPSS(Sulfation)MPLGFLS(Sulfation)QDHSV	generic|304|Li_Lab_DB|LL304|CPRP_(CHH_precursor-related_peptide)_truncated_Hoa_CPRP-C_16-32_ISPSSMPLGFLSQDHSV_1771.87000	KLLS(Sulfation)SSNSPS(Sulfation)ST(Sulfation)PLGFLSQDHSV	generic|341|Li_Lab_DB|LL341|CPRP_(CHH_precursor-related_peptide)_truncated_Hoa_CPRP-A_(SN-16)_11-33_KLLSSSNSPSSTPLGFLSQDHSV_2388.11000	(pyro-Glu)KLLSS(Sulfation)ISPSS(Sulfation)TPLGFLSQ	generic|312|Li_Lab_DB|LL312|CPRP_(CHH_precursor-related_peptide)_truncated_Hoa_CPRP-B_11-28_KLLSSISPSSTPLGFLSQ_1861.98000
ESE(pyro-Glu)AATIDQHHDDHHLAVQ(pyro-Glu)Q(pyro-Glu)HSAAAAAAAPAGLSPHSS	generic|816|Li_Lab_DB|LL816|Christie_DH31_PRP_ESEAATIDQHHDDHHLAVQQHSAAAAAAAPAGLSPHSS_3835.7772	(pyro-Glu)DLLKGDMDEEEDDE(pyro-Glu)GDEGS(Sulfation)	generic|801|Li_Lab_DB|LL801|Christie_Allatostatin_C-type_PRP_Cb_DLLKGDMDEEEDDEGDEGS_2097.7929	E(pyro-Glu)EAAEIEDE(pyro-Glu)YDQ(pyro-Glu)LGF	generic|905|Li_Lab_DB|LL905|Christie_Allatostatin_A-type_PRP_truncated_Cb_EEAAEIEDEYDQLGFa_1756.7553	(pyro-Glu)HLSSLARNNAYPKDLRE	generic|847|Li_Lab_DB|LL847|Christie_HIGSLYRamide_PRP_Cb_HLSSLARNNAYPKDLRE_1984.0364	(pyro-Glu)EQLSFTGQYNEQEGSDGLQDE(pyro-Glu)PD	generic|837|Li_Lab_DB|LL837|Christie_GSEFLamide_PRP_Cb_EQLSFTGQYNEQEGSDGLQDEPD_2586.0755	E(pyro-Glu)SEAATIDQ(pyro-Glu)HHDDHHLAVQQHS(Sulfation)AAAAAAAPAGLSPHSS	generic|816|Li_Lab_DB|LL816|Christie_DH31_PRP_ESEAATIDQHHDDHHLAVQQHSAAAAAAAPAGLSPHSS_3835.7772	LAS(Sulfation)YRGALEPNTPLGDLSGSLGHPVE(pyro-Glu)	generic|352|Li_Lab_DB|LL352|CPRP_(CHH_precursor-related_peptide)_truncated_Cb_CPRP_IIIII_13-38_LASYRGALEPNTPLGDLSGSLGHPVE_2650.25000	FT(Sulfation)EY(Sulfation)QPRNSAEANNNSNNRKA	generic|820|Li_Lab_DB|LL820|Christie_DH44_PRP_FTEYQPRNSAEANNNSNNRKA_2425.1245	FY(Sulfation)ASLLKSDSPPQT(Sulfation)AY(Sulfation)LNSMFYRQD	generic|849|Li_Lab_DB|LL849|Christie_HIGSLYRamide_PRP_Cb_FYASLLKSDSPPQTAYLNSMFYRQD_2942.4034	GY(Sulfation)EDE(pyro-Glu)DEDRPFYALGLGKRPRTY(Sulfation)SFGL	generic|150|Li_Lab_DB|LL150|Allatostatin_A-type_Carcinustatin_20_GYEDEDEDRPFYALGLGKRPRTYSFGLamide_3150.5279_Cmaen_PO	KLLS(Sulfation)SISPS(Sulfation)S(Sulfation)TPLGFLSQ	generic|312|Li_Lab_DB|LL312|CPRP_(CHH_precursor-related_peptide)_truncated_Hoa_CPRP-B_11-28_KLLSSISPSSTPLGFLSQ_1861.98000	(pyro-Glu)KLLSSSNSPSST(Sulfation)PLGFLSQDHSVN	generic|345|Li_Lab_DB|LL345|CPRP_(CHH_precursor-related_peptide)_truncated_Hoa_CPRP-A_(SN-16)_11-34_KLLSSSNSPSSTPLGFLSQDHSVN_2502.18000	ISPSS(Sulfation)MPLGFLS(Sulfation)QDHSV	generic|304|Li_Lab_DB|LL304|CPRP_(CHH_precursor-related_peptide)_truncated_Hoa_CPRP-C_16-32_ISPSSMPLGFLSQDHSV_1771.87000	KLLS(Sulfation)SSNSPSS(Sulfation)T(Sulfation)PLGFLSQDHSV	generic|341|Li_Lab_DB|LL341|CPRP_(CHH_precursor-related_peptide)_truncated_Hoa_CPRP-A_(SN-16)_11-33_KLLSSSNSPSSTPLGFLSQDHSV_2388.11000	(pyro-Glu)KLLSS(Sulfation)ISPSST(Sulfation)PLGFLSQ	generic|312|Li_Lab_DB|LL312|CPRP_(CHH_precursor-related_peptide)_truncated_Hoa_CPRP-B_11-28_KLLSSISPSSTPLGFLSQ_1861.98000
ESE(pyro-Glu)AATIDQHHDDHHLAVQ(pyro-Glu)QHS(Sulfation)AAAAAAAPAGLSPHSS	generic|816|Li_Lab_DB|LL816|Christie_DH31_PRP_ESEAATIDQHHDDHHLAVQQHSAAAAAAAPAGLSPHSS_3835.7772	(pyro-Glu)DLLKGDMDEEEDDEGDE(pyro-Glu)GS(Sulfation)	generic|801|Li_Lab_DB|LL801|Christie_Allatostatin_C-type_PRP_Cb_DLLKGDMDEEEDDEGDEGS_2097.7929	E(pyro-Glu)EAAEIEDEY(Sulfation)DQ(pyro-Glu)LGF	generic|905|Li_Lab_DB|LL905|Christie_Allatostatin_A-type_PRP_truncated_Cb_EEAAEIEDEYDQLGFa_1756.7553	HSPSYASSDFGL	generic|768|Li_Lab_DB|LL768|Christie_Allatostatin_A-type_Cb_HSPSYASSDFGLa_1266.5754	(pyro-Glu)EQLSFTGQYNEQEGSDGLQDE(pyro-Glu)PD	generic|837|Li_Lab_DB|LL837|Christie_GSEFLamide_PRP_Cb_EQLSFTGQYNEQEGSDGLQDEPD_2586.0755	E(pyro-Glu)SEAATIDQHHDDHHLAVQ(pyro-Glu)Q(pyro-Glu)HSAAAAAAAPAGLSPHSS	generic|816|Li_Lab_DB|LL816|Christie_DH31_PRP_ESEAATIDQHHDDHHLAVQQHSAAAAAAAPAGLSPHSS_3835.7772	LASY(Sulfation)RGALE(pyro-Glu)PNTPLGDLSGSLGHPVE	generic|352|Li_Lab_DB|LL352|CPRP_(CHH_precursor-related_peptide)_truncated_Cb_CPRP_IIIII_13-38_LASYRGALEPNTPLGDLSGSLGHPVE_2650.25000	FT(Sulfation)EYQ(pyro-Glu)PRNSAEANNNSNNRKA	generic|820|Li_Lab_DB|LL820|Christie_DH44_PRP_FTEYQPRNSAEANNNSNNRKA_2425.1245	FY(Sulfation)ASLLKSDSPPQT(Sulfation)AYLNS(Sulfation)MFYRQD	generic|849|Li_Lab_DB|LL849|Christie_HIGSLYRamide_PRP_Cb_FYASLLKSDSPPQTAYLNSMFYRQD_2942.4034	GY(Sulfation)EDE(pyro-Glu)DEDRPFYALGLGKRPRTYS(Sulfation)FGL	generic|150|Li_Lab_DB|LL150|Allatostatin_A-type_Carcinustatin_20_GYEDEDEDRPFYALGLGKRPRTYSFGLamide_3150.5279_Cmaen_PO	KLLS(Sulfation)SISPS(Sulfation)ST(Sulfation)PLGFLSQ	generic|312|Li_Lab_DB|LL312|CPRP_(CHH_precursor-related_peptide)_truncated_Hoa_CPRP-B_11-28_KLLSSISPSSTPLGFLSQ_1861.98000	(pyro-Glu)KLLSSSNSPSST(Sulfation)PLGFLSQDHSVN	generic|345|Li_Lab_DB|LL345|CPRP_(CHH_precursor-related_peptide)_truncated_Hoa_CPRP-A_(SN-16)_11-34_KLLSSSNSPSSTPLGFLSQDHSVN_2502.18000	ISPSS(Sulfation)MPLGFLS(Sulfation)QDHSV	generic|304|Li_Lab_DB|LL304|CPRP_(CHH_precursor-related_peptide)_truncated_Hoa_CPRP-C_16-32_ISPSSMPLGFLSQDHSV_1771.87000	KLLSS(Sulfation)S(Sulfation)NS(Sulfation)PSSTPLGFLSQDHSV	generic|341|Li_Lab_DB|LL341|CPRP_(CHH_precursor-related_peptide)_truncated_Hoa_CPRP-A_(SN-16)_11-33_KLLSSSNSPSSTPLGFLSQDHSV_2388.11000	(pyro-Glu)KLLSS(Sulfation)ISPSST(Sulfation)PLGFLSQ	generic|312|Li_Lab_DB|LL312|CPRP_(CHH_precursor-related_peptide)_truncated_Hoa_CPRP-B_11-28_KLLSSISPSSTPLGFLSQ_1861.98000
ESE(pyro-Glu)AATIDQHHDDHHLAVQQ(pyro-Glu)HS(Sulfation)AAAAAAAPAGLSPHSS	generic|816|Li_Lab_DB|LL816|Christie_DH31_PRP_ESEAATIDQHHDDHHLAVQQHSAAAAAAAPAGLSPHSS_3835.7772	DLLKGDMDE(pyro-Glu)E(pyro-Glu)E(pyro-Glu)DDEGDEGS	generic|801|Li_Lab_DB|LL801|Christie_Allatostatin_C-type_PRP_Cb_DLLKGDMDEEEDDEGDEGS_2097.7929	EE(pyro-Glu)AAE(pyro-Glu)IE(pyro-Glu)DEYDQLGF	generic|905|Li_Lab_DB|LL905|Christie_Allatostatin_A-type_PRP_truncated_Cb_EEAAEIEDEYDQLGFa_1756.7553	IDGRPTY	generic|811|Li_Lab_DB|LL811|Christie_CCA_PRP_IDGRPTY_821.4157	E(pyro-Glu)QLS(Sulfation)FTGQYNEQEGSDGLQDEPD	generic|837|Li_Lab_DB|LL837|Christie_GSEFLamide_PRP_Cb_EQLSFTGQYNEQEGSDGLQDEPD_2586.0755	E(pyro-Glu)SEAATIDQHHDDHHLAVQ(pyro-Glu)QHS(Sulfation)AAAAAAAPAGLSPHSS	generic|816|Li_Lab_DB|LL816|Christie_DH31_PRP_ESEAATIDQHHDDHHLAVQQHSAAAAAAAPAGLSPHSS_3835.7772	LASY(Sulfation)RGALEPNT(Sulfation)PLGDLSGSLGHPVE	generic|352|Li_Lab_DB|LL352|CPRP_(CHH_precursor-related_peptide)_truncated_Cb_CPRP_IIIII_13-38_LASYRGALEPNTPLGDLSGSLGHPVE_2650.25000	FT(Sulfation)EYQ(pyro-Glu)PRNSAEANNNSNNRKA	generic|820|Li_Lab_DB|LL820|Christie_DH44_PRP_FTEYQPRNSAEANNNSNNRKA_2425.1245	FY(Sulfation)ASLLKSDSPPQT(Sulfation)AYLNSM(Oxidation)FYRQD	generic|849|Li_Lab_DB|LL849|Christie_HIGSLYRamide_PRP_Cb_FYASLLKSDSPPQTAYLNSMFYRQD_2942.4034	GY(Sulfation)EDEDE(pyro-Glu)DRPFYALGLGKRPRT(Sulfation)YSFGL	generic|150|Li_Lab_DB|LL150|Allatostatin_A-type_Carcinustatin_20_GYEDEDEDRPFYALGLGKRPRTYSFGLamide_3150.5279_Cmaen_PO	KLLS(Sulfation)SISPS(Sulfation)STPLGFLSQ(pyro-Glu)	generic|312|Li_Lab_DB|LL312|CPRP_(CHH_precursor-related_peptide)_truncated_Hoa_CPRP-B_11-28_KLLSSISPSSTPLGFLSQ_1861.98000	(pyro-Glu)KLLSSSNSPSSTPLGFLS(Sulfation)QDHSVN	generic|345|Li_Lab_DB|LL345|CPRP_(CHH_precursor-related_peptide)_truncated_Hoa_CPRP-A_(SN-16)_11-34_KLLSSSNSPSSTPLGFLSQDHSVN_2502.18000	ISPSS(Sulfation)MPLGFLSQ(pyro-Glu)DHSV	generic|304|Li_Lab_DB|LL304|CPRP_(CHH_precursor-related_peptide)_truncated_Hoa_CPRP-C_16-32_ISPSSMPLGFLSQDHSV_1771.87000	KLLSS(Sulfation)S(Sulfation)NSPS(Sulfation)STPLGFLSQDHSV	generic|341|Li_Lab_DB|LL341|CPRP_(CHH_precursor-related_peptide)_truncated_Hoa_CPRP-A_(SN-16)_11-33_KLLSSSNSPSSTPLGFLSQDHSV_2388.11000	(pyro-Glu)KLLSS(Sulfation)ISPSST(Sulfation)PLGFLSQ	generic|312|Li_Lab_DB|LL312|CPRP_(CHH_precursor-related_peptide)_truncated_Hoa_CPRP-B_11-28_KLLSSISPSSTPLGFLSQ_1861.98000
ESEAAT(Sulfation)IDQ(pyro-Glu)HHDDHHLAVQ(pyro-Glu)QHSAAAAAAAPAGLSPHSS	generic|816|Li_Lab_DB|LL816|Christie_DH31_PRP_ESEAATIDQHHDDHHLAVQQHSAAAAAAAPAGLSPHSS_3835.7772	DLLKGDMDE(pyro-Glu)E(pyro-Glu)E(pyro-Glu)DDEGDEGS	generic|801|Li_Lab_DB|LL801|Christie_Allatostatin_C-type_PRP_Cb_DLLKGDMDEEEDDEGDEGS_2097.7929	EE(pyro-Glu)AAE(pyro-Glu)IEDE(pyro-Glu)YDQLGF	generic|905|Li_Lab_DB|LL905|Christie_Allatostatin_A-type_PRP_truncated_Cb_EEAAEIEDEYDQLGFa_1756.7553	IDGRPTY	generic|811|Li_Lab_DB|LL811|Christie_CCA_PRP_IDGRPTY_821.4157	E(pyro-Glu)QLSFT(Sulfation)GQYNEQEGSDGLQDEPD	generic|837|Li_Lab_DB|LL837|Christie_GSEFLamide_PRP_Cb_EQLSFTGQYNEQEGSDGLQDEPD_2586.0755	E(pyro-Glu)SEAATIDQHHDDHHLAVQQ(pyro-Glu)HS(Sulfation)AAAAAAAPAGLSPHSS	generic|816|Li_Lab_DB|LL816|Christie_DH31_PRP_ESEAATIDQHHDDHHLAVQQHSAAAAAAAPAGLSPHSS_3835.7772	LASY(Sulfation)RGALEPNT(Sulfation)PLGDLSGSLGHPVE	generic|352|Li_Lab_DB|LL352|CPRP_(CHH_precursor-related_peptide)_truncated_Cb_CPRP_IIIII_13-38_LASYRGALEPNTPLGDLSGSLGHPVE_2650.25000	FT(Sulfation)EYQPRNS(Sulfation)AEANNNSNNRKA	generic|820|Li_Lab_DB|LL820|Christie_DH44_PRP_FTEYQPRNSAEANNNSNNRKA_2425.1245	FY(Sulfation)ASLLKSDSPPQT(Sulfation)AYLNSMFYRQ(pyro-Glu)D	generic|849|Li_Lab_DB|LL849|Christie_HIGSLYRamide_PRP_Cb_FYASLLKSDSPPQTAYLNSMFYRQD_2942.4034	GY(Sulfation)EDEDE(pyro-Glu)DRPFYALGLGKRPRTY(Sulfation)SFGL	generic|150|Li_Lab_DB|LL150|Allatostatin_A-type_Carcinustatin_20_GYEDEDEDRPFYALGLGKRPRTYSFGLamide_3150.5279_Cmaen_PO	KLLS(Sulfation)SISPSS(Sulfation)T(Sulfation)PLGFLSQ	generic|312|Li_Lab_DB|LL312|CPRP_(CHH_precursor-related_peptide)_truncated_Hoa_CPRP-B_11-28_KLLSSISPSSTPLGFLSQ_1861.98000	(pyro-Glu)KLLSSSNSPSSTPLGFLS(Sulfation)QDHSVN	generic|345|Li_Lab_DB|LL345|CPRP_(CHH_precursor-related_peptide)_truncated_Hoa_CPRP-A_(SN-16)_11-34_KLLSSSNSPSSTPLGFLSQDHSVN_2502.18000	ISPSS(Sulfation)MPLGFLSQ(pyro-Glu)DHSV	generic|304|Li_Lab_DB|LL304|CPRP_(CHH_precursor-related_peptide)_truncated_Hoa_CPRP-C_16-32_ISPSSMPLGFLSQDHSV_1771.87000	KLLSS(Sulfation)S(Sulfation)NSPSS(Sulfation)TPLGFLSQDHSV	generic|341|Li_Lab_DB|LL341|CPRP_(CHH_precursor-related_peptide)_truncated_Hoa_CPRP-A_(SN-16)_11-33_KLLSSSNSPSSTPLGFLSQDHSV_2388.11000	(pyro-Glu)KLLSS(Sulfation)ISPSSTPLGFLSQ(pyro-Glu)	generic|312|Li_Lab_DB|LL312|CPRP_(CHH_precursor-related_peptide)_truncated_Hoa_CPRP-B_11-28_KLLSSISPSSTPLGFLSQ_1861.98000
ESEAAT(Sulfation)IDQ(pyro-Glu)HHDDHHLAVQQ(pyro-Glu)HSAAAAAAAPAGLSPHSS	generic|816|Li_Lab_DB|LL816|Christie_DH31_PRP_ESEAATIDQHHDDHHLAVQQHSAAAAAAAPAGLSPHSS_3835.7772	DLLKGDMDE(pyro-Glu)E(pyro-Glu)EDDE(pyro-Glu)GDEGS	generic|801|Li_Lab_DB|LL801|Christie_Allatostatin_C-type_PRP_Cb_DLLKGDMDEEEDDEGDEGS_2097.7929	EE(pyro-Glu)AAE(pyro-Glu)IEDEYDQ(pyro-Glu)LGF	generic|905|Li_Lab_DB|LL905|Christie_Allatostatin_A-type_PRP_truncated_Cb_EEAAEIEDEYDQLGFa_1756.7553	IS(Sulfation)PS(Sulfation)SM(Oxidation)PLGFLSQDHSV	generic|304|Li_Lab_DB|LL304|CPRP_(CHH_precursor-related_peptide)_truncated_Hoa_CPRP-C_16-32_ISPSSMPLGFLSQDHSV_1771.87000	E(pyro-Glu)QLSFTGQYNE(pyro-Glu)QEGSDGLQDEPD	generic|837|Li_Lab_DB|LL837|Christie_GSEFLamide_PRP_Cb_EQLSFTGQYNEQEGSDGLQDEPD_2586.0755	ES(Sulfation)E(pyro-Glu)AATIDQ(pyro-Glu)HHDDHHLAVQQHSAAAAAAAPAGLSPHSS	generic|816|Li_Lab_DB|LL816|Christie_DH31_PRP_ESEAATIDQHHDDHHLAVQQHSAAAAAAAPAGLSPHSS_3835.7772	LASY(Sulfation)RGALEPNTPLGDLS(Sulfation)GSLGHPVE	generic|352|Li_Lab_DB|LL352|CPRP_(CHH_precursor-related_peptide)_truncated_Cb_CPRP_IIIII_13-38_LASYRGALEPNTPLGDLSGSLGHPVE_2650.25000	FT(Sulfation)EYQPRNSAE(pyro-Glu)ANNNSNNRKA	generic|820|Li_Lab_DB|LL820|Christie_DH44_PRP_FTEYQPRNSAEANNNSNNRKA_2425.1245	FY(Sulfation)ASLLKSDSPPQTAY(Sulfation)LNS(Sulfation)MFYRQD	generic|849|Li_Lab_DB|LL849|Christie_HIGSLYRamide_PRP_Cb_FYASLLKSDSPPQTAYLNSMFYRQD_2942.4034	GY(Sulfation)EDEDE(pyro-Glu)DRPFYALGLGKRPRTYS(Sulfation)FGL	generic|150|Li_Lab_DB|LL150|Allatostatin_A-type_Carcinustatin_20_GYEDEDEDRPFYALGLGKRPRTYSFGLamide_3150.5279_Cmaen_PO	KLLS(Sulfation)SISPSS(Sulfation)TPLGFLSQ(pyro-Glu)	generic|312|Li_Lab_DB|LL312|CPRP_(CHH_precursor-related_peptide)_truncated_Hoa_CPRP-B_11-28_KLLSSISPSSTPLGFLSQ_1861.98000	(pyro-Glu)KLLSSSNSPSSTPLGFLSQDHS(Sulfation)VN	generic|345|Li_Lab_DB|LL345|CPRP_(CHH_precursor-related_peptide)_truncated_Hoa_CPRP-A_(SN-16)_11-34_KLLSSSNSPSSTPLGFLSQDHSVN_2502.18000	ISPSSM(Oxidation)PLGFLSQ(pyro-Glu)DHSV	generic|304|Li_Lab_DB|LL304|CPRP_(CHH_precursor-related_peptide)_truncated_Hoa_CPRP-C_16-32_ISPSSMPLGFLSQDHSV_1771.87000	KLLSS(Sulfation)S(Sulfation)NSPSST(Sulfation)PLGFLSQDHSV	generic|341|Li_Lab_DB|LL341|CPRP_(CHH_precursor-related_peptide)_truncated_Hoa_CPRP-A_(SN-16)_11-33_KLLSSSNSPSSTPLGFLSQDHSV_2388.11000	(pyro-Glu)KLLSS(Sulfation)ISPSSTPLGFLSQ(pyro-Glu)	generic|312|Li_Lab_DB|LL312|CPRP_(CHH_precursor-related_peptide)_truncated_Hoa_CPRP-B_11-28_KLLSSISPSSTPLGFLSQ_1861.98000
ESEAAT(Sulfation)IDQHHDDHHLAVQ(pyro-Glu)Q(pyro-Glu)HSAAAAAAAPAGLSPHSS	generic|816|Li_Lab_DB|LL816|Christie_DH31_PRP_ESEAATIDQHHDDHHLAVQQHSAAAAAAAPAGLSPHSS_3835.7772	DLLKGDMDE(pyro-Glu)E(pyro-Glu)EDDE(pyro-Glu)GDEGS	generic|801|Li_Lab_DB|LL801|Christie_Allatostatin_C-type_PRP_Cb_DLLKGDMDEEEDDEGDEGS_2097.7929	EE(pyro-Glu)AAEIE(pyro-Glu)DE(pyro-Glu)YDQLGF	generic|905|Li_Lab_DB|LL905|Christie_Allatostatin_A-type_PRP_truncated_Cb_EEAAEIEDEYDQLGFa_1756.7553	IS(Sulfation)PSS(Sulfation)M(Oxidation)PLGFLSQDHSV	generic|304|Li_Lab_DB|LL304|CPRP_(CHH_precursor-related_peptide)_truncated_Hoa_CPRP-C_16-32_ISPSSMPLGFLSQDHSV_1771.87000	E(pyro-Glu)QLSFTGQYNE(pyro-Glu)QEGSDGLQDEPD	generic|837|Li_Lab_DB|LL837|Christie_GSEFLamide_PRP_Cb_EQLSFTGQYNEQEGSDGLQDEPD_2586.0755	ES(Sulfation)E(pyro-Glu)AATIDQHHDDHHLAVQ(pyro-Glu)QHSAAAAAAAPAGLSPHSS	generic|816|Li_Lab_DB|LL816|Christie_DH31_PRP_ESEAATIDQHHDDHHLAVQQHSAAAAAAAPAGLSPHSS_3835.7772	LASY(Sulfation)RGALEPNTPLGDLSGSLGHPVE(pyro-Glu)	generic|352|Li_Lab_DB|LL352|CPRP_(CHH_precursor-related_peptide)_truncated_Cb_CPRP_IIIII_13-38_LASYRGALEPNTPLGDLSGSLGHPVE_2650.25000	FTE(pyro-Glu)Y(Sulfation)QPRNSAEANNNSNNRKA	generic|820|Li_Lab_DB|LL820|Christie_DH44_PRP_FTEYQPRNSAEANNNSNNRKA_2425.1245	FY(Sulfation)ASLLKSDSPPQTAY(Sulfation)LNSM(Oxidation)FYRQD	generic|849|Li_Lab_DB|LL849|Christie_HIGSLYRamide_PRP_Cb_FYASLLKSDSPPQTAYLNSMFYRQD_2942.4034	GYE(pyro-Glu)DE(pyro-Glu)DEDRPFYALGLGKRPRT(Sulfation)YSFGL	generic|150|Li_Lab_DB|LL150|Allatostatin_A-type_Carcinustatin_20_GYEDEDEDRPFYALGLGKRPRTYSFGLamide_3150.5279_Cmaen_PO	KLLS(Sulfation)SISPSST(Sulfation)PLGFLSQ(pyro-Glu)	generic|312|Li_Lab_DB|LL312|CPRP_(CHH_precursor-related_peptide)_truncated_Hoa_CPRP-B_11-28_KLLSSISPSSTPLGFLSQ_1861.98000	(pyro-Glu)KLLSSSNSPSSTPLGFLSQDHS(Sulfation)VN	generic|345|Li_Lab_DB|LL345|CPRP_(CHH_precursor-related_peptide)_truncated_Hoa_CPRP-A_(SN-16)_11-34_KLLSSSNSPSSTPLGFLSQDHSVN_2502.18000	(pyro-Glu)IS(Sulfation)PS(Sulfation)SMPLGFLSQDHSV	generic|304|Li_Lab_DB|LL304|CPRP_(CHH_precursor-related_peptide)_truncated_Hoa_CPRP-C_16-32_ISPSSMPLGFLSQDHSV_1771.87000	KLLSS(Sulfation)SNS(Sulfation)PS(Sulfation)STPLGFLSQDHSV	generic|341|Li_Lab_DB|LL341|CPRP_(CHH_precursor-related_peptide)_truncated_Hoa_CPRP-A_(SN-16)_11-33_KLLSSSNSPSSTPLGFLSQDHSV_2388.11000	(pyro-Glu)KLLSSIS(Sulfation)PS(Sulfation)STPLGFLSQ	generic|312|Li_Lab_DB|LL312|CPRP_(CHH_precursor-related_peptide)_truncated_Hoa_CPRP-B_11-28_KLLSSISPSSTPLGFLSQ_1861.98000
ESEAATIDQ(pyro-Glu)HHDDHHLAVQ(pyro-Glu)Q(pyro-Glu)HSAAAAAAAPAGLSPHSS	generic|816|Li_Lab_DB|LL816|Christie_DH31_PRP_ESEAATIDQHHDDHHLAVQQHSAAAAAAAPAGLSPHSS_3835.7772	DLLKGDMDE(pyro-Glu)E(pyro-Glu)EDDEGDE(pyro-Glu)GS	generic|801|Li_Lab_DB|LL801|Christie_Allatostatin_C-type_PRP_Cb_DLLKGDMDEEEDDEGDEGS_2097.7929	EE(pyro-Glu)AAEIE(pyro-Glu)DEYDQ(pyro-Glu)LGF	generic|905|Li_Lab_DB|LL905|Christie_Allatostatin_A-type_PRP_truncated_Cb_EEAAEIEDEYDQLGFa_1756.7553	IS(Sulfation)PSSM(Oxidation)PLGFLS(Sulfation)QDHSV	generic|304|Li_Lab_DB|LL304|CPRP_(CHH_precursor-related_peptide)_truncated_Hoa_CPRP-C_16-32_ISPSSMPLGFLSQDHSV_1771.87000	E(pyro-Glu)QLSFTGQYNEQ(pyro-Glu)EGSDGLQDEPD	generic|837|Li_Lab_DB|LL837|Christie_GSEFLamide_PRP_Cb_EQLSFTGQYNEQEGSDGLQDEPD_2586.0755	ES(Sulfation)E(pyro-Glu)AATIDQHHDDHHLAVQQ(pyro-Glu)HSAAAAAAAPAGLSPHSS	generic|816|Li_Lab_DB|LL816|Christie_DH31_PRP_ESEAATIDQHHDDHHLAVQQHSAAAAAAAPAGLSPHSS_3835.7772	LASY(Sulfation)RGALEPNTPLGDLSGSLGHPVE(pyro-Glu)	generic|352|Li_Lab_DB|LL352|CPRP_(CHH_precursor-related_peptide)_truncated_Cb_CPRP_IIIII_13-38_LASYRGALEPNTPLGDLSGSLGHPVE_2650.25000	FTE(pyro-Glu)YQPRNS(Sulfation)AEANNNSNNRKA	generic|820|Li_Lab_DB|LL820|Christie_DH44_PRP_FTEYQPRNSAEANNNSNNRKA_2425.1245	FY(Sulfation)ASLLKSDSPPQTAY(Sulfation)LNSMFYRQ(pyro-Glu)D	generic|849|Li_Lab_DB|LL849|Christie_HIGSLYRamide_PRP_Cb_FYASLLKSDSPPQTAYLNSMFYRQD_2942.4034	GYE(pyro-Glu)DE(pyro-Glu)DEDRPFYALGLGKRPRTY(Sulfation)SFGL	generic|150|Li_Lab_DB|LL150|Allatostatin_A-type_Carcinustatin_20_GYEDEDEDRPFYALGLGKRPRTYSFGLamide_3150.5279_Cmaen_PO	KLLSS(Sulfation)IS(Sulfation)PS(Sulfation)STPLGFLSQ	generic|312|Li_Lab_DB|LL312|CPRP_(CHH_precursor-related_peptide)_truncated_Hoa_CPRP-B_11-28_KLLSSISPSSTPLGFLSQ_1861.98000	(pyro-Glu)KLLSSSNSPS(Sulfation)STPLGFLSQ(pyro-Glu)DHSVN	generic|345|Li_Lab_DB|LL345|CPRP_(CHH_precursor-related_peptide)_truncated_Hoa_CPRP-A_(SN-16)_11-34_KLLSSSNSPSSTPLGFLSQDHSVN_2502.18000	(pyro-Glu)IS(Sulfation)PS(Sulfation)SMPLGFLSQDHSV	generic|304|Li_Lab_DB|LL304|CPRP_(CHH_precursor-related_peptide)_truncated_Hoa_CPRP-C_16-32_ISPSSMPLGFLSQDHSV_1771.87000	KLLSS(Sulfation)SNS(Sulfation)PSS(Sulfation)TPLGFLSQDHSV	generic|341|Li_Lab_DB|LL341|CPRP_(CHH_precursor-related_peptide)_truncated_Hoa_CPRP-A_(SN-16)_11-33_KLLSSSNSPSSTPLGFLSQDHSV_2388.11000	(pyro-Glu)KLLSSIS(Sulfation)PS(Sulfation)STPLGFLSQ	generic|312|Li_Lab_DB|LL312|CPRP_(CHH_precursor-related_peptide)_truncated_Hoa_CPRP-B_11-28_KLLSSISPSSTPLGFLSQ_1861.98000
ESEAATIDQ(pyro-Glu)HHDDHHLAVQ(pyro-Glu)QHS(Sulfation)AAAAAAAPAGLSPHSS	generic|816|Li_Lab_DB|LL816|Christie_DH31_PRP_ESEAATIDQHHDDHHLAVQQHSAAAAAAAPAGLSPHSS_3835.7772	DLLKGDMDE(pyro-Glu)E(pyro-Glu)EDDEGDE(pyro-Glu)GS	generic|801|Li_Lab_DB|LL801|Christie_Allatostatin_C-type_PRP_Cb_DLLKGDMDEEEDDEGDEGS_2097.7929	EE(pyro-Glu)AAEIEDE(pyro-Glu)YDQ(pyro-Glu)LGF	generic|905|Li_Lab_DB|LL905|Christie_Allatostatin_A-type_PRP_truncated_Cb_EEAAEIEDEYDQLGFa_1756.7553	ISPS(Sulfation)S(Sulfation)M(Oxidation)PLGFLSQDHSV	generic|304|Li_Lab_DB|LL304|CPRP_(CHH_precursor-related_peptide)_truncated_Hoa_CPRP-C_16-32_ISPSSMPLGFLSQDHSV_1771.87000	E(pyro-Glu)QLSFTGQYNEQ(pyro-Glu)EGSDGLQDEPD	generic|837|Li_Lab_DB|LL837|Christie_GSEFLamide_PRP_Cb_EQLSFTGQYNEQEGSDGLQDEPD_2586.0755	ES(Sulfation)EAATIDQ(pyro-Glu)HHDDHHLAVQ(pyro-Glu)QHSAAAAAAAPAGLSPHSS	generic|816|Li_Lab_DB|LL816|Christie_DH31_PRP_ESEAATIDQHHDDHHLAVQQHSAAAAAAAPAGLSPHSS_3835.7772	LASYRGALE(pyro-Glu)PNT(Sulfation)PLGDLSGSLGHPVE	generic|352|Li_Lab_DB|LL352|CPRP_(CHH_precursor-related_peptide)_truncated_Cb_CPRP_IIIII_13-38_LASYRGALEPNTPLGDLSGSLGHPVE_2650.25000	FTEY(Sulfation)Q(pyro-Glu)PRNSAEANNNSNNRKA	generic|820|Li_Lab_DB|LL820|Christie_DH44_PRP_FTEYQPRNSAEANNNSNNRKA_2425.1245	FY(Sulfation)ASLLKSDSPPQTAYLNS(Sulfation)M(Oxidation)FYRQD	generic|849|Li_Lab_DB|LL849|Christie_HIGSLYRamide_PRP_Cb_FYASLLKSDSPPQTAYLNSMFYRQD_2942.4034	GYE(pyro-Glu)DE(pyro-Glu)DEDRPFYALGLGKRPRTYS(Sulfation)FGL	generic|150|Li_Lab_DB|LL150|Allatostatin_A-type_Carcinustatin_20_GYEDEDEDRPFYALGLGKRPRTYSFGLamide_3150.5279_Cmaen_PO	KLLSS(Sulfation)IS(Sulfation)PSS(Sulfation)TPLGFLSQ	generic|312|Li_Lab_DB|LL312|CPRP_(CHH_precursor-related_peptide)_truncated_Hoa_CPRP-B_11-28_KLLSSISPSSTPLGFLSQ_1861.98000	(pyro-Glu)KLLSSSNSPSS(Sulfation)TPLGFLSQ(pyro-Glu)DHSVN	generic|345|Li_Lab_DB|LL345|CPRP_(CHH_precursor-related_peptide)_truncated_Hoa_CPRP-A_(SN-16)_11-34_KLLSSSNSPSSTPLGFLSQDHSVN_2502.18000	(pyro-Glu)IS(Sulfation)PS(Sulfation)SMPLGFLSQDHSV	generic|304|Li_Lab_DB|LL304|CPRP_(CHH_precursor-related_peptide)_truncated_Hoa_CPRP-C_16-32_ISPSSMPLGFLSQDHSV_1771.87000	KLLSS(Sulfation)SNS(Sulfation)PSST(Sulfation)PLGFLSQDHSV	generic|341|Li_Lab_DB|LL341|CPRP_(CHH_precursor-related_peptide)_truncated_Hoa_CPRP-A_(SN-16)_11-33_KLLSSSNSPSSTPLGFLSQDHSV_2388.11000	(pyro-Glu)KLLSSIS(Sulfation)PS(Sulfation)STPLGFLSQ	generic|312|Li_Lab_DB|LL312|CPRP_(CHH_precursor-related_peptide)_truncated_Hoa_CPRP-B_11-28_KLLSSISPSSTPLGFLSQ_1861.98000
ESEAATIDQ(pyro-Glu)HHDDHHLAVQQ(pyro-Glu)HS(Sulfation)AAAAAAAPAGLSPHSS	generic|816|Li_Lab_DB|LL816|Christie_DH31_PRP_ESEAATIDQHHDDHHLAVQQHSAAAAAAAPAGLSPHSS_3835.7772	DLLKGDMDE(pyro-Glu)E(pyro-Glu)EDDEGDEGS(Sulfation)	generic|801|Li_Lab_DB|LL801|Christie_Allatostatin_C-type_PRP_Cb_DLLKGDMDEEEDDEGDEGS_2097.7929	EE(pyro-Glu)AAEIEDEY(Sulfation)DQ(pyro-Glu)LGF	generic|905|Li_Lab_DB|LL905|Christie_Allatostatin_A-type_PRP_truncated_Cb_EEAAEIEDEYDQLGFa_1756.7553	ISPS(Sulfation)SM(Oxidation)PLGFLS(Sulfation)QDHSV	generic|304|Li_Lab_DB|LL304|CPRP_(CHH_precursor-related_peptide)_truncated_Hoa_CPRP-C_16-32_ISPSSMPLGFLSQDHSV_1771.87000	E(pyro-Glu)QLSFTGQYNEQE(pyro-Glu)GSDGLQDEPD	generic|837|Li_Lab_DB|LL837|Christie_GSEFLamide_PRP_Cb_EQLSFTGQYNEQEGSDGLQDEPD_2586.0755	ES(Sulfation)EAATIDQ(pyro-Glu)HHDDHHLAVQQ(pyro-Glu)HSAAAAAAAPAGLSPHSS	generic|816|Li_Lab_DB|LL816|Christie_DH31_PRP_ESEAATIDQHHDDHHLAVQQHSAAAAAAAPAGLSPHSS_3835.7772	LASYRGALE(pyro-Glu)PNT(Sulfation)PLGDLSGSLGHPVE	generic|352|Li_Lab_DB|LL352|CPRP_(CHH_precursor-related_peptide)_truncated_Cb_CPRP_IIIII_13-38_LASYRGALEPNTPLGDLSGSLGHPVE_2650.25000	FTEY(Sulfation)Q(pyro-Glu)PRNSAEANNNSNNRKA	generic|820|Li_Lab_DB|LL820|Christie_DH44_PRP_FTEYQPRNSAEANNNSNNRKA_2425.1245	FYAS(Sulfation)LLKS(Sulfation)DS(Sulfation)PPQTAYLNSMFYRQD	generic|849|Li_Lab_DB|LL849|Christie_HIGSLYRamide_PRP_Cb_FYASLLKSDSPPQTAYLNSMFYRQD_2942.4034	GYE(pyro-Glu)DEDE(pyro-Glu)DRPFYALGLGKRPRT(Sulfation)YSFGL	generic|150|Li_Lab_DB|LL150|Allatostatin_A-type_Carcinustatin_20_GYEDEDEDRPFYALGLGKRPRTYSFGLamide_3150.5279_Cmaen_PO	KLLSS(Sulfation)IS(Sulfation)PSST(Sulfation)PLGFLSQ	generic|312|Li_Lab_DB|LL312|CPRP_(CHH_precursor-related_peptide)_truncated_Hoa_CPRP-B_11-28_KLLSSISPSSTPLGFLSQ_1861.98000	(pyro-Glu)KLLSSSNSPSST(Sulfation)PLGFLSQ(pyro-Glu)DHSVN	generic|345|Li_Lab_DB|LL345|CPRP_(CHH_precursor-related_peptide)_truncated_Hoa_CPRP-A_(SN-16)_11-34_KLLSSSNSPSSTPLGFLSQDHSVN_2502.18000	(pyro-Glu)IS(Sulfation)PS(Sulfation)SMPLGFLSQDHSV	generic|304|Li_Lab_DB|LL304|CPRP_(CHH_precursor-related_peptide)_truncated_Hoa_CPRP-C_16-32_ISPSSMPLGFLSQDHSV_1771.87000	KLLSS(Sulfation)SNSPS(Sulfation)S(Sulfation)TPLGFLSQDHSV	generic|341|Li_Lab_DB|LL341|CPRP_(CHH_precursor-related_peptide)_truncated_Hoa_CPRP-A_(SN-16)_11-33_KLLSSSNSPSSTPLGFLSQDHSV_2388.11000	(pyro-Glu)KLLSSIS(Sulfation)PS(Sulfation)STPLGFLSQ	generic|312|Li_Lab_DB|LL312|CPRP_(CHH_precursor-related_peptide)_truncated_Hoa_CPRP-B_11-28_KLLSSISPSSTPLGFLSQ_1861.98000
ESEAATIDQHHDDHHLAVQ(pyro-Glu)Q(pyro-Glu)HS(Sulfation)AAAAAAAPAGLSPHSS	generic|816|Li_Lab_DB|LL816|Christie_DH31_PRP_ESEAATIDQHHDDHHLAVQQHSAAAAAAAPAGLSPHSS_3835.7772	DLLKGDMDE(pyro-Glu)EE(pyro-Glu)DDE(pyro-Glu)GDEGS	generic|801|Li_Lab_DB|LL801|Christie_Allatostatin_C-type_PRP_Cb_DLLKGDMDEEEDDEGDEGS_2097.7929	EEAAE(pyro-Glu)IE(pyro-Glu)DE(pyro-Glu)YDQLGF	generic|905|Li_Lab_DB|LL905|Christie_Allatostatin_A-type_PRP_truncated_Cb_EEAAEIEDEYDQLGFa_1756.7553	ISPSS(Sulfation)M(Oxidation)PLGFLS(Sulfation)QDHSV	generic|304|Li_Lab_DB|LL304|CPRP_(CHH_precursor-related_peptide)_truncated_Hoa_CPRP-C_16-32_ISPSSMPLGFLSQDHSV_1771.87000	E(pyro-Glu)QLSFTGQYNEQE(pyro-Glu)GSDGLQDEPD	generic|837|Li_Lab_DB|LL837|Christie_GSEFLamide_PRP_Cb_EQLSFTGQYNEQEGSDGLQDEPD_2586.0755	ES(Sulfation)EAATIDQHHDDHHLAVQ(pyro-Glu)Q(pyro-Glu)HSAAAAAAAPAGLSPHSS	generic|816|Li_Lab_DB|LL816|Christie_DH31_PRP_ESEAATIDQHHDDHHLAVQQHSAAAAAAAPAGLSPHSS_3835.7772	LASYRGALE(pyro-Glu)PNTPLGDLS(Sulfation)GSLGHPVE	generic|352|Li_Lab_DB|LL352|CPRP_(CHH_precursor-related_peptide)_truncated_Cb_CPRP_IIIII_13-38_LASYRGALEPNTPLGDLSGSLGHPVE_2650.25000	FTEY(Sulfation)QPRNS(Sulfation)AEANNNSNNRKA	generic|820|Li_Lab_DB|LL820|Christie_DH44_PRP_FTEYQPRNSAEANNNSNNRKA_2425.1245	FYAS(Sulfation)LLKS(Sulfation)DSPPQT(Sulfation)AYLNSMFYRQD	generic|849|Li_Lab_DB|LL849|Christie_HIGSLYRamide_PRP_Cb_FYASLLKSDSPPQTAYLNSMFYRQD_2942.4034	GYE(pyro-Glu)DEDE(pyro-Glu)DRPFYALGLGKRPRTY(Sulfation)SFGL	generic|150|Li_Lab_DB|LL150|Allatostatin_A-type_Carcinustatin_20_GYEDEDEDRPFYALGLGKRPRTYSFGLamide_3150.5279_Cmaen_PO	KLLSS(Sulfation)IS(Sulfation)PSSTPLGFLSQ(pyro-Glu)	generic|312|Li_Lab_DB|LL312|CPRP_(CHH_precursor-related_peptide)_truncated_Hoa_CPRP-B_11-28_KLLSSISPSSTPLGFLSQ_1861.98000	(pyro-Glu)KLLSSSNSPSSTPLGFLS(Sulfation)Q(pyro-Glu)DHSVN	generic|345|Li_Lab_DB|LL345|CPRP_(CHH_precursor-related_peptide)_truncated_Hoa_CPRP-A_(SN-16)_11-34_KLLSSSNSPSSTPLGFLSQDHSVN_2502.18000	(pyro-Glu)IS(Sulfation)PSS(Sulfation)MPLGFLSQDHSV	generic|304|Li_Lab_DB|LL304|CPRP_(CHH_precursor-related_peptide)_truncated_Hoa_CPRP-C_16-32_ISPSSMPLGFLSQDHSV_1771.87000	KLLSS(Sulfation)SNSPS(Sulfation)ST(Sulfation)PLGFLSQDHSV	generic|341|Li_Lab_DB|LL341|CPRP_(CHH_precursor-related_peptide)_truncated_Hoa_CPRP-A_(SN-16)_11-33_KLLSSSNSPSSTPLGFLSQDHSV_2388.11000	(pyro-Glu)KLLSSIS(Sulfation)PSS(Sulfation)TPLGFLSQ	generic|312|Li_Lab_DB|LL312|CPRP_(CHH_precursor-related_peptide)_truncated_Hoa_CPRP-B_11-28_KLLSSISPSSTPLGFLSQ_1861.98000
(pyro-Glu)E(pyro-Glu)TIE(pyro-Glu)EDEDDHTKMAADNKALPYPPSSSSSSSSSS	generic|775|Li_Lab_DB|LL775|Christie_Allatostatin_A-type_PRP_Cb_ETIEEDEDDHTKMAADNKALPYPPSSSSSSSSSS_3599.5454	DLLKGDMDE(pyro-Glu)EE(pyro-Glu)DDE(pyro-Glu)GDEGS	generic|801|Li_Lab_DB|LL801|Christie_Allatostatin_C-type_PRP_Cb_DLLKGDMDEEEDDEGDEGS_2097.7929	EEAAE(pyro-Glu)IE(pyro-Glu)DEYDQ(pyro-Glu)LGF	generic|905|Li_Lab_DB|LL905|Christie_Allatostatin_A-type_PRP_truncated_Cb_EEAAEIEDEYDQLGFa_1756.7553	(pyro-Glu)IS(Sulfation)PSSM(Oxidation)PLGFLSQDHSVN	generic|313|Li_Lab_DB|LL313|CPRP_(CHH_precursor-related_peptide)_truncated_Hoa_CPRP-C_16-33_ISPSSMPLGFLSQDHSVN_1885.93000	E(pyro-Glu)QLSFTGQYNEQEGSDGLQ(pyro-Glu)DEPD	generic|837|Li_Lab_DB|LL837|Christie_GSEFLamide_PRP_Cb_EQLSFTGQYNEQEGSDGLQDEPD_2586.0755	ESE(pyro-Glu)AAT(Sulfation)IDQ(pyro-Glu)HHDDHHLAVQQHSAAAAAAAPAGLSPHSS	generic|816|Li_Lab_DB|LL816|Christie_DH31_PRP_ESEAATIDQHHDDHHLAVQQHSAAAAAAAPAGLSPHSS_3835.7772	LASYRGALE(pyro-Glu)PNTPLGDLSGSLGHPVE(pyro-Glu)	generic|352|Li_Lab_DB|LL352|CPRP_(CHH_precursor-related_peptide)_truncated_Cb_CPRP_IIIII_13-38_LASYRGALEPNTPLGDLSGSLGHPVE_2650.25000	FTEY(Sulfation)QPRNSAE(pyro-Glu)ANNNSNNRKA	generic|820|Li_Lab_DB|LL820|Christie_DH44_PRP_FTEYQPRNSAEANNNSNNRKA_2425.1245	FYAS(Sulfation)LLKS(Sulfation)DSPPQTAY(Sulfation)LNSMFYRQD	generic|849|Li_Lab_DB|LL849|Christie_HIGSLYRamide_PRP_Cb_FYASLLKSDSPPQTAYLNSMFYRQD_2942.4034	GYE(pyro-Glu)DEDE(pyro-Glu)DRPFYALGLGKRPRTYS(Sulfation)FGL	generic|150|Li_Lab_DB|LL150|Allatostatin_A-type_Carcinustatin_20_GYEDEDEDRPFYALGLGKRPRTYSFGLamide_3150.5279_Cmaen_PO	KLLSS(Sulfation)ISPS(Sulfation)S(Sulfation)TPLGFLSQ	generic|312|Li_Lab_DB|LL312|CPRP_(CHH_precursor-related_peptide)_truncated_Hoa_CPRP-B_11-28_KLLSSISPSSTPLGFLSQ_1861.98000	(pyro-Glu)KLLSSSNSPSSTPLGFLSQ(pyro-Glu)DHS(Sulfation)VN	generic|345|Li_Lab_DB|LL345|CPRP_(CHH_precursor-related_peptide)_truncated_Hoa_CPRP-A_(SN-16)_11-34_KLLSSSNSPSSTPLGFLSQDHSVN_2502.18000	(pyro-Glu)IS(Sulfation)PSS(Sulfation)MPLGFLSQDHSV	generic|304|Li_Lab_DB|LL304|CPRP_(CHH_precursor-related_peptide)_truncated_Hoa_CPRP-C_16-32_ISPSSMPLGFLSQDHSV_1771.87000	KLLSS(Sulfation)SNSPSS(Sulfation)T(Sulfation)PLGFLSQDHSV	generic|341|Li_Lab_DB|LL341|CPRP_(CHH_precursor-related_peptide)_truncated_Hoa_CPRP-A_(SN-16)_11-33_KLLSSSNSPSSTPLGFLSQDHSV_2388.11000	(pyro-Glu)KLLSSIS(Sulfation)PSS(Sulfation)TPLGFLSQ	generic|312|Li_Lab_DB|LL312|CPRP_(CHH_precursor-related_peptide)_truncated_Hoa_CPRP-B_11-28_KLLSSISPSSTPLGFLSQ_1861.98000
(pyro-Glu)E(pyro-Glu)TIE(pyro-Glu)EDEDDHTKMAADNKALPYPPSSSSSSSSSS	generic|775|Li_Lab_DB|LL775|Christie_Allatostatin_A-type_PRP_Cb_ETIEEDEDDHTKMAADNKALPYPPSSSSSSSSSS_3599.5454	DLLKGDMDE(pyro-Glu)EE(pyro-Glu)DDEGDE(pyro-Glu)GS	generic|801|Li_Lab_DB|LL801|Christie_Allatostatin_C-type_PRP_Cb_DLLKGDMDEEEDDEGDEGS_2097.7929	EEAAE(pyro-Glu)IEDE(pyro-Glu)YDQ(pyro-Glu)LGF	generic|905|Li_Lab_DB|LL905|Christie_Allatostatin_A-type_PRP_truncated_Cb_EEAAEIEDEYDQLGFa_1756.7553	(pyro-Glu)IS(Sulfation)PSSM(Oxidation)PLGFLSQDHSVN	generic|313|Li_Lab_DB|LL313|CPRP_(CHH_precursor-related_peptide)_truncated_Hoa_CPRP-C_16-33_ISPSSMPLGFLSQDHSVN_1885.93000	E(pyro-Glu)QLSFTGQYNEQEGSDGLQ(pyro-Glu)DEPD	generic|837|Li_Lab_DB|LL837|Christie_GSEFLamide_PRP_Cb_EQLSFTGQYNEQEGSDGLQDEPD_2586.0755	ESE(pyro-Glu)AAT(Sulfation)IDQHHDDHHLAVQ(pyro-Glu)QHSAAAAAAAPAGLSPHSS	generic|816|Li_Lab_DB|LL816|Christie_DH31_PRP_ESEAATIDQHHDDHHLAVQQHSAAAAAAAPAGLSPHSS_3835.7772	LASYRGALE(pyro-Glu)PNTPLGDLSGSLGHPVE(pyro-Glu)	generic|352|Li_Lab_DB|LL352|CPRP_(CHH_precursor-related_peptide)_truncated_Cb_CPRP_IIIII_13-38_LASYRGALEPNTPLGDLSGSLGHPVE_2650.25000	FTEYQ(pyro-Glu)PRNS(Sulfation)AEANNNSNNRKA	generic|820|Li_Lab_DB|LL820|Christie_DH44_PRP_FTEYQPRNSAEANNNSNNRKA_2425.1245	FYAS(Sulfation)LLKS(Sulfation)DSPPQTAYLNS(Sulfation)MFYRQD	generic|849|Li_Lab_DB|LL849|Christie_HIGSLYRamide_PRP_Cb_FYASLLKSDSPPQTAYLNSMFYRQD_2942.4034	GYEDE(pyro-Glu)DE(pyro-Glu)DRPFYALGLGKRPRT(Sulfation)YSFGL	generic|150|Li_Lab_DB|LL150|Allatostatin_A-type_Carcinustatin_20_GYEDEDEDRPFYALGLGKRPRTYSFGLamide_3150.5279_Cmaen_PO	KLLSS(Sulfation)ISPS(Sulfation)ST(Sulfation)PLGFLSQ	generic|312|Li_Lab_DB|LL312|CPRP_(CHH_precursor-related_peptide)_truncated_Hoa_CPRP-B_11-28_KLLSSISPSSTPLGFLSQ_1861.98000	KLLS(Sulfation)SSNSPS(Sulfation)S(Sulfation)TPLGFLSQDHSVN	generic|345|Li_Lab_DB|LL345|CPRP_(CHH_precursor-related_peptide)_truncated_Hoa_CPRP-A_(SN-16)_11-34_KLLSSSNSPSSTPLGFLSQDHSVN_2502.18000	(pyro-Glu)IS(Sulfation)PSS(Sulfation)MPLGFLSQDHSV	generic|304|Li_Lab_DB|LL304|CPRP_(CHH_precursor-related_peptide)_truncated_Hoa_CPRP-C_16-32_ISPSSMPLGFLSQDHSV_1771.87000	KLLSSS(Sulfation)NS(Sulfation)PS(Sulfation)STPLGFLSQDHSV	generic|341|Li_Lab_DB|LL341|CPRP_(CHH_precursor-related_peptide)_truncated_Hoa_CPRP-A_(SN-16)_11-33_KLLSSSNSPSSTPLGFLSQDHSV_2388.11000	(pyro-Glu)KLLSSIS(Sulfation)PSS(Sulfation)TPLGFLSQ	generic|312|Li_Lab_DB|LL312|CPRP_(CHH_precursor-related_peptide)_truncated_Hoa_CPRP-B_11-28_KLLSSISPSSTPLGFLSQ_1861.98000
(pyro-Glu)E(pyro-Glu)TIEE(pyro-Glu)DEDDHTKMAADNKALPYPPSSSSSSSSSS	generic|775|Li_Lab_DB|LL775|Christie_Allatostatin_A-type_PRP_Cb_ETIEEDEDDHTKMAADNKALPYPPSSSSSSSSSS_3599.5454	DLLKGDMDE(pyro-Glu)EE(pyro-Glu)DDEGDE(pyro-Glu)GS	generic|801|Li_Lab_DB|LL801|Christie_Allatostatin_C-type_PRP_Cb_DLLKGDMDEEEDDEGDEGS_2097.7929	EEAAE(pyro-Glu)IEDEY(Sulfation)DQ(pyro-Glu)LGF	generic|905|Li_Lab_DB|LL905|Christie_Allatostatin_A-type_PRP_truncated_Cb_EEAAEIEDEYDQLGFa_1756.7553	(pyro-Glu)ISPS(Sulfation)SM(Oxidation)PLGFLSQDHSVN	generic|313|Li_Lab_DB|LL313|CPRP_(CHH_precursor-related_peptide)_truncated_Hoa_CPRP-C_16-33_ISPSSMPLGFLSQDHSVN_1885.93000	E(pyro-Glu)QLSFTGQYNEQEGSDGLQDE(pyro-Glu)PD	generic|837|Li_Lab_DB|LL837|Christie_GSEFLamide_PRP_Cb_EQLSFTGQYNEQEGSDGLQDEPD_2586.0755	ESE(pyro-Glu)AAT(Sulfation)IDQHHDDHHLAVQQ(pyro-Glu)HSAAAAAAAPAGLSPHSS	generic|816|Li_Lab_DB|LL816|Christie_DH31_PRP_ESEAATIDQHHDDHHLAVQQHSAAAAAAAPAGLSPHSS_3835.7772	LASYRGALEPNT(Sulfation)PLGDLS(Sulfation)GSLGHPVE	generic|352|Li_Lab_DB|LL352|CPRP_(CHH_precursor-related_peptide)_truncated_Cb_CPRP_IIIII_13-38_LASYRGALEPNTPLGDLSGSLGHPVE_2650.25000	FTEYQ(pyro-Glu)PRNS(Sulfation)AEANNNSNNRKA	generic|820|Li_Lab_DB|LL820|Christie_DH44_PRP_FTEYQPRNSAEANNNSNNRKA_2425.1245	FYAS(Sulfation)LLKS(Sulfation)DSPPQTAYLNSM(Oxidation)FYRQD	generic|849|Li_Lab_DB|LL849|Christie_HIGSLYRamide_PRP_Cb_FYASLLKSDSPPQTAYLNSMFYRQD_2942.4034	GYEDE(pyro-Glu)DE(pyro-Glu)DRPFYALGLGKRPRTY(Sulfation)SFGL	generic|150|Li_Lab_DB|LL150|Allatostatin_A-type_Carcinustatin_20_GYEDEDEDRPFYALGLGKRPRTYSFGLamide_3150.5279_Cmaen_PO	KLLSS(Sulfation)ISPS(Sulfation)STPLGFLSQ(pyro-Glu)	generic|312|Li_Lab_DB|LL312|CPRP_(CHH_precursor-related_peptide)_truncated_Hoa_CPRP-B_11-28_KLLSSISPSSTPLGFLSQ_1861.98000	KLLS(Sulfation)SSNSPS(Sulfation)ST(Sulfation)PLGFLSQDHSVN	generic|345|Li_Lab_DB|LL345|CPRP_(CHH_precursor-related_peptide)_truncated_Hoa_CPRP-A_(SN-16)_11-34_KLLSSSNSPSSTPLGFLSQDHSVN_2502.18000	(pyro-Glu)IS(Sulfation)PSS(Sulfation)MPLGFLSQDHSV	generic|304|Li_Lab_DB|LL304|CPRP_(CHH_precursor-related_peptide)_truncated_Hoa_CPRP-C_16-32_ISPSSMPLGFLSQDHSV_1771.87000	KLLSSS(Sulfation)NS(Sulfation)PSS(Sulfation)TPLGFLSQDHSV	generic|341|Li_Lab_DB|LL341|CPRP_(CHH_precursor-related_peptide)_truncated_Hoa_CPRP-A_(SN-16)_11-33_KLLSSSNSPSSTPLGFLSQDHSV_2388.11000	(pyro-Glu)KLLSSIS(Sulfation)PSS(Sulfation)TPLGFLSQ	generic|312|Li_Lab_DB|LL312|CPRP_(CHH_precursor-related_peptide)_truncated_Hoa_CPRP-B_11-28_KLLSSISPSSTPLGFLSQ_1861.98000
(pyro-Glu)E(pyro-Glu)TIEE(pyro-Glu)DEDDHTKMAADNKALPYPPSSSSSSSSSS	generic|775|Li_Lab_DB|LL775|Christie_Allatostatin_A-type_PRP_Cb_ETIEEDEDDHTKMAADNKALPYPPSSSSSSSSSS_3599.5454	DLLKGDMDE(pyro-Glu)EE(pyro-Glu)DDEGDEGS(Sulfation)	generic|801|Li_Lab_DB|LL801|Christie_Allatostatin_C-type_PRP_Cb_DLLKGDMDEEEDDEGDEGS_2097.7929	EEAAEIE(pyro-Glu)DE(pyro-Glu)YDQ(pyro-Glu)LGF	generic|905|Li_Lab_DB|LL905|Christie_Allatostatin_A-type_PRP_truncated_Cb_EEAAEIEDEYDQLGFa_1756.7553	(pyro-Glu)ISPS(Sulfation)SM(Oxidation)PLGFLSQDHSVN	generic|313|Li_Lab_DB|LL313|CPRP_(CHH_precursor-related_peptide)_truncated_Hoa_CPRP-C_16-33_ISPSSMPLGFLSQDHSVN_1885.93000	E(pyro-Glu)QLSFTGQYNEQEGSDGLQDE(pyro-Glu)PD	generic|837|Li_Lab_DB|LL837|Christie_GSEFLamide_PRP_Cb_EQLSFTGQYNEQEGSDGLQDEPD_2586.0755	ESE(pyro-Glu)AATIDQ(pyro-Glu)HHDDHHLAVQ(pyro-Glu)QHSAAAAAAAPAGLSPHSS	generic|816|Li_Lab_DB|LL816|Christie_DH31_PRP_ESEAATIDQHHDDHHLAVQQHSAAAAAAAPAGLSPHSS_3835.7772	LASYRGALEPNT(Sulfation)PLGDLS(Sulfation)GSLGHPVE	generic|352|Li_Lab_DB|LL352|CPRP_(CHH_precursor-related_peptide)_truncated_Cb_CPRP_IIIII_13-38_LASYRGALEPNTPLGDLSGSLGHPVE_2650.25000	FTEYQPRNS(Sulfation)AE(pyro-Glu)ANNNSNNRKA	generic|820|Li_Lab_DB|LL820|Christie_DH44_PRP_FTEYQPRNSAEANNNSNNRKA_2425.1245	FYAS(Sulfation)LLKS(Sulfation)DSPPQTAYLNSMFYRQ(pyro-Glu)D	generic|849|Li_Lab_DB|LL849|Christie_HIGSLYRamide_PRP_Cb_FYASLLKSDSPPQTAYLNSMFYRQD_2942.4034	GYEDE(pyro-Glu)DE(pyro-Glu)DRPFYALGLGKRPRTYS(Sulfation)FGL	generic|150|Li_Lab_DB|LL150|Allatostatin_A-type_Carcinustatin_20_GYEDEDEDRPFYALGLGKRPRTYSFGLamide_3150.5279_Cmaen_PO	KLLSS(Sulfation)ISPSS(Sulfation)T(Sulfation)PLGFLSQ	generic|312|Li_Lab_DB|LL312|CPRP_(CHH_precursor-related_peptide)_truncated_Hoa_CPRP-B_11-28_KLLSSISPSSTPLGFLSQ_1861.98000	KLLS(Sulfation)SSNSPSS(Sulfation)T(Sulfation)PLGFLSQDHSVN	generic|345|Li_Lab_DB|LL345|CPRP_(CHH_precursor-related_peptide)_truncated_Hoa_CPRP-A_(SN-16)_11-34_KLLSSSNSPSSTPLGFLSQDHSVN_2502.18000	(pyro-Glu)IS(Sulfation)PSSMPLGFLS(Sulfation)QDHSV	generic|304|Li_Lab_DB|LL304|CPRP_(CHH_precursor-related_peptide)_truncated_Hoa_CPRP-C_16-32_ISPSSMPLGFLSQDHSV_1771.87000	KLLSSS(Sulfation)NS(Sulfation)PSST(Sulfation)PLGFLSQDHSV	generic|341|Li_Lab_DB|LL341|CPRP_(CHH_precursor-related_peptide)_truncated_Hoa_CPRP-A_(SN-16)_11-33_KLLSSSNSPSSTPLGFLSQDHSV_2388.11000	(pyro-Glu)KLLSSIS(Sulfation)PSST(Sulfation)PLGFLSQ	generic|312|Li_Lab_DB|LL312|CPRP_(CHH_precursor-related_peptide)_truncated_Hoa_CPRP-B_11-28_KLLSSISPSSTPLGFLSQ_1861.98000
(pyro-Glu)E(pyro-Glu)TIEEDE(pyro-Glu)DDHTKMAADNKALPYPPSSSSSSSSSS	generic|775|Li_Lab_DB|LL775|Christie_Allatostatin_A-type_PRP_Cb_ETIEEDEDDHTKMAADNKALPYPPSSSSSSSSSS_3599.5454	DLLKGDMDE(pyro-Glu)EEDDE(pyro-Glu)GDE(pyro-Glu)GS	generic|801|Li_Lab_DB|LL801|Christie_Allatostatin_C-type_PRP_Cb_DLLKGDMDEEEDDEGDEGS_2097.7929	EFVDPNLRF	generic|585|Li_Lab_DB|LL585|RFamide__EFVDPNLRFamide_1135.58940_Csap_PO	(pyro-Glu)ISPSS(Sulfation)M(Oxidation)PLGFLSQDHSVN	generic|313|Li_Lab_DB|LL313|CPRP_(CHH_precursor-related_peptide)_truncated_Hoa_CPRP-C_16-33_ISPSSMPLGFLSQDHSVN_1885.93000	EQ(pyro-Glu)LS(Sulfation)FTGQYNEQEGSDGLQDEPD	generic|837|Li_Lab_DB|LL837|Christie_GSEFLamide_PRP_Cb_EQLSFTGQYNEQEGSDGLQDEPD_2586.0755	ESE(pyro-Glu)AATIDQ(pyro-Glu)HHDDHHLAVQQ(pyro-Glu)HSAAAAAAAPAGLSPHSS	generic|816|Li_Lab_DB|LL816|Christie_DH31_PRP_ESEAATIDQHHDDHHLAVQQHSAAAAAAAPAGLSPHSS_3835.7772	LASYRGALEPNT(Sulfation)PLGDLSGS(Sulfation)LGHPVE	generic|352|Li_Lab_DB|LL352|CPRP_(CHH_precursor-related_peptide)_truncated_Cb_CPRP_IIIII_13-38_LASYRGALEPNTPLGDLSGSLGHPVE_2650.25000	(pyro-Glu)FT(Sulfation)EY(Sulfation)QPRNSAEANNNSNNRKA	generic|820|Li_Lab_DB|LL820|Christie_DH44_PRP_FTEYQPRNSAEANNNSNNRKA_2425.1245	FYAS(Sulfation)LLKSDS(Sulfation)PPQT(Sulfation)AYLNSMFYRQD	generic|849|Li_Lab_DB|LL849|Christie_HIGSLYRamide_PRP_Cb_FYASLLKSDSPPQTAYLNSMFYRQD_2942.4034	GYRKPPFNGSIF	generic|675|Li_Lab_DB|LL675|SIFamide_pem-FLP_7_GYRKPPFNGSIFamide_1381.73753__Csap_br_Cmaen_Cmaen_br_VCN_SG_Cb_br_SG_STG_CoG	KLLSS(Sulfation)ISPSS(Sulfation)TPLGFLSQ(pyro-Glu)	generic|312|Li_Lab_DB|LL312|CPRP_(CHH_precursor-related_peptide)_truncated_Hoa_CPRP-B_11-28_KLLSSISPSSTPLGFLSQ_1861.98000	KLLSS(Sulfation)SNSPS(Sulfation)S(Sulfation)TPLGFLSQDHSVN	generic|345|Li_Lab_DB|LL345|CPRP_(CHH_precursor-related_peptide)_truncated_Hoa_CPRP-A_(SN-16)_11-34_KLLSSSNSPSSTPLGFLSQDHSVN_2502.18000	(pyro-Glu)IS(Sulfation)PSSMPLGFLS(Sulfation)QDHSV	generic|304|Li_Lab_DB|LL304|CPRP_(CHH_precursor-related_peptide)_truncated_Hoa_CPRP-C_16-32_ISPSSMPLGFLSQDHSV_1771.87000	KLLSSS(Sulfation)NSPS(Sulfation)S(Sulfation)TPLGFLSQDHSV	generic|341|Li_Lab_DB|LL341|CPRP_(CHH_precursor-related_peptide)_truncated_Hoa_CPRP-A_(SN-16)_11-33_KLLSSSNSPSSTPLGFLSQDHSV_2388.11000	(pyro-Glu)KLLSSIS(Sulfation)PSST(Sulfation)PLGFLSQ	generic|312|Li_Lab_DB|LL312|CPRP_(CHH_precursor-related_peptide)_truncated_Hoa_CPRP-B_11-28_KLLSSISPSSTPLGFLSQ_1861.98000
(pyro-Glu)E(pyro-Glu)TIEEDE(pyro-Glu)DDHTKMAADNKALPYPPSSSSSSSSSS	generic|775|Li_Lab_DB|LL775|Christie_Allatostatin_A-type_PRP_Cb_ETIEEDEDDHTKMAADNKALPYPPSSSSSSSSSS_3599.5454	DLLKGDMDE(pyro-Glu)EEDDE(pyro-Glu)GDE(pyro-Glu)GS	generic|801|Li_Lab_DB|LL801|Christie_Allatostatin_C-type_PRP_Cb_DLLKGDMDEEEDDEGDEGS_2097.7929	(pyro-Glu)E(pyro-Glu)IDRSGFGF	generic|420|Li_Lab_DB|LL420|Orcokinin__EIDRSGFGF_1027.48430_Csap_SG	(pyro-Glu)ISPSS(Sulfation)M(Oxidation)PLGFLSQDHSVN	generic|313|Li_Lab_DB|LL313|CPRP_(CHH_precursor-related_peptide)_truncated_Hoa_CPRP-C_16-33_ISPSSMPLGFLSQDHSVN_1885.93000	EQ(pyro-Glu)LSFT(Sulfation)GQYNEQEGSDGLQDEPD	generic|837|Li_Lab_DB|LL837|Christie_GSEFLamide_PRP_Cb_EQLSFTGQYNEQEGSDGLQDEPD_2586.0755	ESE(pyro-Glu)AATIDQ(pyro-Glu)HHDDHHLAVQQHS(Sulfation)AAAAAAAPAGLSPHSS	generic|816|Li_Lab_DB|LL816|Christie_DH31_PRP_ESEAATIDQHHDDHHLAVQQHSAAAAAAAPAGLSPHSS_3835.7772	LASYRGALEPNT(Sulfation)PLGDLSGS(Sulfation)LGHPVE	generic|352|Li_Lab_DB|LL352|CPRP_(CHH_precursor-related_peptide)_truncated_Cb_CPRP_IIIII_13-38_LASYRGALEPNTPLGDLSGSLGHPVE_2650.25000	(pyro-Glu)FT(Sulfation)EY(Sulfation)QPRNSAEANNNSNNRKA	generic|820|Li_Lab_DB|LL820|Christie_DH44_PRP_FTEYQPRNSAEANNNSNNRKA_2425.1245	FYAS(Sulfation)LLKSDS(Sulfation)PPQTAY(Sulfation)LNSMFYRQD	generic|849|Li_Lab_DB|LL849|Christie_HIGSLYRamide_PRP_Cb_FYASLLKSDSPPQTAYLNSMFYRQD_2942.4034	HFGSLLKSPSYRAISIP	generic|851|Li_Lab_DB|LL851|Christie_HIGSLYRamide_PRP_Cb_HFGSLLKSPSYRAISIPa_1872.0495	KLLSS(Sulfation)ISPSST(Sulfation)PLGFLSQ(pyro-Glu)	generic|312|Li_Lab_DB|LL312|CPRP_(CHH_precursor-related_peptide)_truncated_Hoa_CPRP-B_11-28_KLLSSISPSSTPLGFLSQ_1861.98000	KLLSS(Sulfation)SNSPS(Sulfation)ST(Sulfation)PLGFLSQDHSVN	generic|345|Li_Lab_DB|LL345|CPRP_(CHH_precursor-related_peptide)_truncated_Hoa_CPRP-A_(SN-16)_11-34_KLLSSSNSPSSTPLGFLSQDHSVN_2502.18000	(pyro-Glu)IS(Sulfation)PSSMPLGFLS(Sulfation)QDHSV	generic|304|Li_Lab_DB|LL304|CPRP_(CHH_precursor-related_peptide)_truncated_Hoa_CPRP-C_16-32_ISPSSMPLGFLSQDHSV_1771.87000	KLLSSS(Sulfation)NSPS(Sulfation)ST(Sulfation)PLGFLSQDHSV	generic|341|Li_Lab_DB|LL341|CPRP_(CHH_precursor-related_peptide)_truncated_Hoa_CPRP-A_(SN-16)_11-33_KLLSSSNSPSSTPLGFLSQDHSV_2388.11000	(pyro-Glu)KLLSSIS(Sulfation)PSST(Sulfation)PLGFLSQ	generic|312|Li_Lab_DB|LL312|CPRP_(CHH_precursor-related_peptide)_truncated_Hoa_CPRP-B_11-28_KLLSSISPSSTPLGFLSQ_1861.98000
(pyro-Glu)ETIE(pyro-Glu)E(pyro-Glu)DEDDHTKMAADNKALPYPPSSSSSSSSSS	generic|775|Li_Lab_DB|LL775|Christie_Allatostatin_A-type_PRP_Cb_ETIEEDEDDHTKMAADNKALPYPPSSSSSSSSSS_3599.5454	DLLKGDMDE(pyro-Glu)EEDDE(pyro-Glu)GDEGS(Sulfation)	generic|801|Li_Lab_DB|LL801|Christie_Allatostatin_C-type_PRP_Cb_DLLKGDMDEEEDDEGDEGS_2097.7929	(pyro-Glu)EIDRSGFGFA	generic|422|Li_Lab_DB|LL422|Orcokinin__EIDRSGFGFA_1098.52145__Csap_SG_PO_Cmaen_PO_Cb_br_STG_CoG	(pyro-Glu)ISPSSM(Oxidation)PLGFLS(Sulfation)QDHSVN	generic|313|Li_Lab_DB|LL313|CPRP_(CHH_precursor-related_peptide)_truncated_Hoa_CPRP-C_16-33_ISPSSMPLGFLSQDHSVN_1885.93000	EQ(pyro-Glu)LSFTGQY(Sulfation)NEQEGSDGLQDEPD	generic|837|Li_Lab_DB|LL837|Christie_GSEFLamide_PRP_Cb_EQLSFTGQYNEQEGSDGLQDEPD_2586.0755	ESE(pyro-Glu)AATIDQHHDDHHLAVQ(pyro-Glu)Q(pyro-Glu)HSAAAAAAAPAGLSPHSS	generic|816|Li_Lab_DB|LL816|Christie_DH31_PRP_ESEAATIDQHHDDHHLAVQQHSAAAAAAAPAGLSPHSS_3835.7772	LASYRGALEPNT(Sulfation)PLGDLSGSLGHPVE(pyro-Glu)	generic|352|Li_Lab_DB|LL352|CPRP_(CHH_precursor-related_peptide)_truncated_Cb_CPRP_IIIII_13-38_LASYRGALEPNTPLGDLSGSLGHPVE_2650.25000	(pyro-Glu)FT(Sulfation)EYQPRNS(Sulfation)AEANNNSNNRKA	generic|820|Li_Lab_DB|LL820|Christie_DH44_PRP_FTEYQPRNSAEANNNSNNRKA_2425.1245	FYAS(Sulfation)LLKSDS(Sulfation)PPQTAYLNS(Sulfation)MFYRQD	generic|849|Li_Lab_DB|LL849|Christie_HIGSLYRamide_PRP_Cb_FYASLLKSDSPPQTAYLNSMFYRQD_2942.4034	HFGSLLKS(Sulfation)PSYRAISIP	generic|851|Li_Lab_DB|LL851|Christie_HIGSLYRamide_PRP_Cb_HFGSLLKSPSYRAISIPa_1872.0495	KLLSSIS(Sulfation)PS(Sulfation)S(Sulfation)TPLGFLSQ	generic|312|Li_Lab_DB|LL312|CPRP_(CHH_precursor-related_peptide)_truncated_Hoa_CPRP-B_11-28_KLLSSISPSSTPLGFLSQ_1861.98000	KLLSS(Sulfation)SNSPSS(Sulfation)T(Sulfation)PLGFLSQDHSVN	generic|345|Li_Lab_DB|LL345|CPRP_(CHH_precursor-related_peptide)_truncated_Hoa_CPRP-A_(SN-16)_11-34_KLLSSSNSPSSTPLGFLSQDHSVN_2502.18000	(pyro-Glu)IS(Sulfation)PSSMPLGFLS(Sulfation)QDHSV	generic|304|Li_Lab_DB|LL304|CPRP_(CHH_precursor-related_peptide)_truncated_Hoa_CPRP-C_16-32_ISPSSMPLGFLSQDHSV_1771.87000	KLLSSS(Sulfation)NSPSS(Sulfation)T(Sulfation)PLGFLSQDHSV	generic|341|Li_Lab_DB|LL341|CPRP_(CHH_precursor-related_peptide)_truncated_Hoa_CPRP-A_(SN-16)_11-33_KLLSSSNSPSSTPLGFLSQDHSV_2388.11000	(pyro-Glu)KLLSSIS(Sulfation)PSST(Sulfation)PLGFLSQ	generic|312|Li_Lab_DB|LL312|CPRP_(CHH_precursor-related_peptide)_truncated_Hoa_CPRP-B_11-28_KLLSSISPSSTPLGFLSQ_1861.98000
(pyro-Glu)ETIE(pyro-Glu)E(pyro-Glu)DEDDHTKMAADNKALPYPPSSSSSSSSSS	generic|775|Li_Lab_DB|LL775|Christie_Allatostatin_A-type_PRP_Cb_ETIEEDEDDHTKMAADNKALPYPPSSSSSSSSSS_3599.5454	DLLKGDMDE(pyro-Glu)EEDDEGDE(pyro-Glu)GS(Sulfation)	generic|801|Li_Lab_DB|LL801|Christie_Allatostatin_C-type_PRP_Cb_DLLKGDMDEEEDDEGDEGS_2097.7929	EIDRSSFGFN	generic|425|Li_Lab_DB|LL425|Orcokinin__EIDRSSFGFN_1171.53783__Cp.SG	(pyro-Glu)ISPSSM(Oxidation)PLGFLS(Sulfation)QDHSVN	generic|313|Li_Lab_DB|LL313|CPRP_(CHH_precursor-related_peptide)_truncated_Hoa_CPRP-C_16-33_ISPSSMPLGFLSQDHSVN_1885.93000	EQ(pyro-Glu)LSFTGQYNEQEGS(Sulfation)DGLQDEPD	generic|837|Li_Lab_DB|LL837|Christie_GSEFLamide_PRP_Cb_EQLSFTGQYNEQEGSDGLQDEPD_2586.0755	ESE(pyro-Glu)AATIDQHHDDHHLAVQ(pyro-Glu)QHS(Sulfation)AAAAAAAPAGLSPHSS	generic|816|Li_Lab_DB|LL816|Christie_DH31_PRP_ESEAATIDQHHDDHHLAVQQHSAAAAAAAPAGLSPHSS_3835.7772	LASYRGALEPNT(Sulfation)PLGDLSGSLGHPVE(pyro-Glu)	generic|352|Li_Lab_DB|LL352|CPRP_(CHH_precursor-related_peptide)_truncated_Cb_CPRP_IIIII_13-38_LASYRGALEPNTPLGDLSGSLGHPVE_2650.25000	(pyro-Glu)FT(Sulfation)EYQPRNS(Sulfation)AEANNNSNNRKA	generic|820|Li_Lab_DB|LL820|Christie_DH44_PRP_FTEYQPRNSAEANNNSNNRKA_2425.1245	FYAS(Sulfation)LLKSDS(Sulfation)PPQTAYLNSM(Oxidation)FYRQD	generic|849|Li_Lab_DB|LL849|Christie_HIGSLYRamide_PRP_Cb_FYASLLKSDSPPQTAYLNSMFYRQD_2942.4034	HFGSLLKSPS(Sulfation)YRAISIP	generic|851|Li_Lab_DB|LL851|Christie_HIGSLYRamide_PRP_Cb_HFGSLLKSPSYRAISIPa_1872.0495	KLLSSIS(Sulfation)PS(Sulfation)ST(Sulfation)PLGFLSQ	generic|312|Li_Lab_DB|LL312|CPRP_(CHH_precursor-related_peptide)_truncated_Hoa_CPRP-B_11-28_KLLSSISPSSTPLGFLSQ_1861.98000	KLLSSS(Sulfation)NSPS(Sulfation)S(Sulfation)TPLGFLSQDHSVN	generic|345|Li_Lab_DB|LL345|CPRP_(CHH_precursor-related_peptide)_truncated_Hoa_CPRP-A_(SN-16)_11-34_KLLSSSNSPSSTPLGFLSQDHSVN_2502.18000	(pyro-Glu)IS(Sulfation)PSSMPLGFLSQ(pyro-Glu)DHSV	generic|304|Li_Lab_DB|LL304|CPRP_(CHH_precursor-related_peptide)_truncated_Hoa_CPRP-C_16-32_ISPSSMPLGFLSQDHSV_1771.87000	KLLSSSNS(Sulfation)PS(Sulfation)S(Sulfation)TPLGFLSQDHSV	generic|341|Li_Lab_DB|LL341|CPRP_(CHH_precursor-related_peptide)_truncated_Hoa_CPRP-A_(SN-16)_11-33_KLLSSSNSPSSTPLGFLSQDHSV_2388.11000	(pyro-Glu)KLLSSIS(Sulfation)PSSTPLGFLSQ(pyro-Glu)	generic|312|Li_Lab_DB|LL312|CPRP_(CHH_precursor-related_peptide)_truncated_Hoa_CPRP-B_11-28_KLLSSISPSSTPLGFLSQ_1861.98000
(pyro-Glu)ETIE(pyro-Glu)EDE(pyro-Glu)DDHTKMAADNKALPYPPSSSSSSSSSS	generic|775|Li_Lab_DB|LL775|Christie_Allatostatin_A-type_PRP_Cb_ETIEEDEDDHTKMAADNKALPYPPSSSSSSSSSS_3599.5454	DLLKGDMDEE(pyro-Glu)E(pyro-Glu)DDE(pyro-Glu)GDEGS	generic|801|Li_Lab_DB|LL801|Christie_Allatostatin_C-type_PRP_Cb_DLLKGDMDEEEDDEGDEGS_2097.7929	(pyro-Glu)EIDRSSFGFN	generic|425|Li_Lab_DB|LL425|Orcokinin__EIDRSSFGFN_1171.53783__Cp.SG	IS(Sulfation)PS(Sulfation)SM(Oxidation)PLGFLSQDHSVN	generic|313|Li_Lab_DB|LL313|CPRP_(CHH_precursor-related_peptide)_truncated_Hoa_CPRP-C_16-33_ISPSSMPLGFLSQDHSVN_1885.93000	EQ(pyro-Glu)LSFTGQYNEQEGSDGLQDE(pyro-Glu)PD	generic|837|Li_Lab_DB|LL837|Christie_GSEFLamide_PRP_Cb_EQLSFTGQYNEQEGSDGLQDEPD_2586.0755	ESE(pyro-Glu)AATIDQHHDDHHLAVQQ(pyro-Glu)HS(Sulfation)AAAAAAAPAGLSPHSS	generic|816|Li_Lab_DB|LL816|Christie_DH31_PRP_ESEAATIDQHHDDHHLAVQQHSAAAAAAAPAGLSPHSS_3835.7772	LASYRGALEPNTPLGDLS(Sulfation)GS(Sulfation)LGHPVE	generic|352|Li_Lab_DB|LL352|CPRP_(CHH_precursor-related_peptide)_truncated_Cb_CPRP_IIIII_13-38_LASYRGALEPNTPLGDLSGSLGHPVE_2650.25000	(pyro-Glu)FTEY(Sulfation)QPRNS(Sulfation)AEANNNSNNRKA	generic|820|Li_Lab_DB|LL820|Christie_DH44_PRP_FTEYQPRNSAEANNNSNNRKA_2425.1245	FYAS(Sulfation)LLKSDS(Sulfation)PPQTAYLNSMFYRQ(pyro-Glu)D	generic|849|Li_Lab_DB|LL849|Christie_HIGSLYRamide_PRP_Cb_FYASLLKSDSPPQTAYLNSMFYRQD_2942.4034	HFGSLLKSPSY(Sulfation)RAISIP	generic|851|Li_Lab_DB|LL851|Christie_HIGSLYRamide_PRP_Cb_HFGSLLKSPSYRAISIPa_1872.0495	KLLSSIS(Sulfation)PS(Sulfation)STPLGFLSQ(pyro-Glu)	generic|312|Li_Lab_DB|LL312|CPRP_(CHH_precursor-related_peptide)_truncated_Hoa_CPRP-B_11-28_KLLSSISPSSTPLGFLSQ_1861.98000	KLLSSS(Sulfation)NSPS(Sulfation)ST(Sulfation)PLGFLSQDHSVN	generic|345|Li_Lab_DB|LL345|CPRP_(CHH_precursor-related_peptide)_truncated_Hoa_CPRP-A_(SN-16)_11-34_KLLSSSNSPSSTPLGFLSQDHSVN_2502.18000	(pyro-Glu)IS(Sulfation)PSSMPLGFLSQ(pyro-Glu)DHSV	generic|304|Li_Lab_DB|LL304|CPRP_(CHH_precursor-related_peptide)_truncated_Hoa_CPRP-C_16-32_ISPSSMPLGFLSQDHSV_1771.87000	KLLSSSNS(Sulfation)PS(Sulfation)ST(Sulfation)PLGFLSQDHSV	generic|341|Li_Lab_DB|LL341|CPRP_(CHH_precursor-related_peptide)_truncated_Hoa_CPRP-A_(SN-16)_11-33_KLLSSSNSPSSTPLGFLSQDHSV_2388.11000	(pyro-Glu)KLLSSIS(Sulfation)PSSTPLGFLSQ(pyro-Glu)	generic|312|Li_Lab_DB|LL312|CPRP_(CHH_precursor-related_peptide)_truncated_Hoa_CPRP-B_11-28_KLLSSISPSSTPLGFLSQ_1861.98000
(pyro-Glu)ETIE(pyro-Glu)EDE(pyro-Glu)DDHTKMAADNKALPYPPSSSSSSSSSS	generic|775|Li_Lab_DB|LL775|Christie_Allatostatin_A-type_PRP_Cb_ETIEEDEDDHTKMAADNKALPYPPSSSSSSSSSS_3599.5454	DLLKGDMDEE(pyro-Glu)E(pyro-Glu)DDE(pyro-Glu)GDEGS	generic|801|Li_Lab_DB|LL801|Christie_Allatostatin_C-type_PRP_Cb_DLLKGDMDEEEDDEGDEGS_2097.7929	EKLLSSISPSSTPLGFLSQDHSVN	generic|348|Li_Lab_DB|LL348|CPRP_(CHH_precursor-related_peptide)_truncated_Hoa_CPRP-B_9-33_EKLLSSISPSSTPLGFLSQDHSVN_2543.23000	IS(Sulfation)PSS(Sulfation)M(Oxidation)PLGFLSQDHSVN	generic|313|Li_Lab_DB|LL313|CPRP_(CHH_precursor-related_peptide)_truncated_Hoa_CPRP-C_16-33_ISPSSMPLGFLSQDHSVN_1885.93000	EQLS(Sulfation)FT(Sulfation)GQYNEQEGSDGLQDEPD	generic|837|Li_Lab_DB|LL837|Christie_GSEFLamide_PRP_Cb_EQLSFTGQYNEQEGSDGLQDEPD_2586.0755	ESEAAT(Sulfation)IDQ(pyro-Glu)HHDDHHLAVQ(pyro-Glu)QHSAAAAAAAPAGLSPHSS	generic|816|Li_Lab_DB|LL816|Christie_DH31_PRP_ESEAATIDQHHDDHHLAVQQHSAAAAAAAPAGLSPHSS_3835.7772	LASYRGALEPNTPLGDLS(Sulfation)GSLGHPVE(pyro-Glu)	generic|352|Li_Lab_DB|LL352|CPRP_(CHH_precursor-related_peptide)_truncated_Cb_CPRP_IIIII_13-38_LASYRGALEPNTPLGDLSGSLGHPVE_2650.25000	(pyro-Glu)FTEY(Sulfation)QPRNS(Sulfation)AEANNNSNNRKA	generic|820|Li_Lab_DB|LL820|Christie_DH44_PRP_FTEYQPRNSAEANNNSNNRKA_2425.1245	FYAS(Sulfation)LLKSDSPPQ(pyro-Glu)TAYLNSM(Oxidation)FYRQD	generic|849|Li_Lab_DB|LL849|Christie_HIGSLYRamide_PRP_Cb_FYASLLKSDSPPQTAYLNSMFYRQD_2942.4034	HFGSLLKSPSYRAIS(Sulfation)IP	generic|851|Li_Lab_DB|LL851|Christie_HIGSLYRamide_PRP_Cb_HFGSLLKSPSYRAISIPa_1872.0495	KLLSSIS(Sulfation)PSS(Sulfation)T(Sulfation)PLGFLSQ	generic|312|Li_Lab_DB|LL312|CPRP_(CHH_precursor-related_peptide)_truncated_Hoa_CPRP-B_11-28_KLLSSISPSSTPLGFLSQ_1861.98000	KLLSSS(Sulfation)NSPSS(Sulfation)T(Sulfation)PLGFLSQDHSVN	generic|345|Li_Lab_DB|LL345|CPRP_(CHH_precursor-related_peptide)_truncated_Hoa_CPRP-A_(SN-16)_11-34_KLLSSSNSPSSTPLGFLSQDHSVN_2502.18000	(pyro-Glu)ISPS(Sulfation)S(Sulfation)MPLGFLSQDHSV	generic|304|Li_Lab_DB|LL304|CPRP_(CHH_precursor-related_peptide)_truncated_Hoa_CPRP-C_16-32_ISPSSMPLGFLSQDHSV_1771.87000	KLLSSSNS(Sulfation)PSS(Sulfation)T(Sulfation)PLGFLSQDHSV	generic|341|Li_Lab_DB|LL341|CPRP_(CHH_precursor-related_peptide)_truncated_Hoa_CPRP-A_(SN-16)_11-33_KLLSSSNSPSSTPLGFLSQDHSV_2388.11000	(pyro-Glu)KLLSSIS(Sulfation)PSSTPLGFLSQ(pyro-Glu)	generic|312|Li_Lab_DB|LL312|CPRP_(CHH_precursor-related_peptide)_truncated_Hoa_CPRP-B_11-28_KLLSSISPSSTPLGFLSQ_1861.98000
(pyro-Glu)ETIEE(pyro-Glu)DE(pyro-Glu)DDHTKMAADNKALPYPPSSSSSSSSSS	generic|775|Li_Lab_DB|LL775|Christie_Allatostatin_A-type_PRP_Cb_ETIEEDEDDHTKMAADNKALPYPPSSSSSSSSSS_3599.5454	DLLKGDMDEE(pyro-Glu)E(pyro-Glu)DDEGDE(pyro-Glu)GS	generic|801|Li_Lab_DB|LL801|Christie_Allatostatin_C-type_PRP_Cb_DLLKGDMDEEEDDEGDEGS_2097.7929	(pyro-Glu)EKLLSSISPSSTPLGFLSQDHSVN	generic|348|Li_Lab_DB|LL348|CPRP_(CHH_precursor-related_peptide)_truncated_Hoa_CPRP-B_9-33_EKLLSSISPSSTPLGFLSQDHSVN_2543.23000	IS(Sulfation)PSSM(Oxidation)PLGFLS(Sulfation)QDHSVN	generic|313|Li_Lab_DB|LL313|CPRP_(CHH_precursor-related_peptide)_truncated_Hoa_CPRP-C_16-33_ISPSSMPLGFLSQDHSVN_1885.93000	EQLS(Sulfation)FTGQ(pyro-Glu)YNEQEGSDGLQDEPD	generic|837|Li_Lab_DB|LL837|Christie_GSEFLamide_PRP_Cb_EQLSFTGQYNEQEGSDGLQDEPD_2586.0755	ESEAAT(Sulfation)IDQ(pyro-Glu)HHDDHHLAVQQ(pyro-Glu)HSAAAAAAAPAGLSPHSS	generic|816|Li_Lab_DB|LL816|Christie_DH31_PRP_ESEAATIDQHHDDHHLAVQQHSAAAAAAAPAGLSPHSS_3835.7772	LASYRGALEPNTPLGDLS(Sulfation)GSLGHPVE(pyro-Glu)	generic|352|Li_Lab_DB|LL352|CPRP_(CHH_precursor-related_peptide)_truncated_Cb_CPRP_IIIII_13-38_LASYRGALEPNTPLGDLSGSLGHPVE_2650.25000	FT(Sulfation)E(pyro-Glu)Y(Sulfation)QPRNSAEANNNSNNRKA	generic|820|Li_Lab_DB|LL820|Christie_DH44_PRP_FTEYQPRNSAEANNNSNNRKA_2425.1245	FYAS(Sulfation)LLKSDSPPQT(Sulfation)AY(Sulfation)LNSMFYRQD	generic|849|Li_Lab_DB|LL849|Christie_HIGSLYRamide_PRP_Cb_FYASLLKSDSPPQTAYLNSMFYRQD_2942.4034	HLSSLARNNAYPKDLRE	generic|847|Li_Lab_DB|LL847|Christie_HIGSLYRamide_PRP_Cb_HLSSLARNNAYPKDLRE_1984.0364	KLLSSIS(Sulfation)PSS(Sulfation)TPLGFLSQ(pyro-Glu)	generic|312|Li_Lab_DB|LL312|CPRP_(CHH_precursor-related_peptide)_truncated_Hoa_CPRP-B_11-28_KLLSSISPSSTPLGFLSQ_1861.98000	KLLSSSNS(Sulfation)PS(Sulfation)S(Sulfation)TPLGFLSQDHSVN	generic|345|Li_Lab_DB|LL345|CPRP_(CHH_precursor-related_peptide)_truncated_Hoa_CPRP-A_(SN-16)_11-34_KLLSSSNSPSSTPLGFLSQDHSVN_2502.18000	(pyro-Glu)ISPS(Sulfation)S(Sulfation)MPLGFLSQDHSV	generic|304|Li_Lab_DB|LL304|CPRP_(CHH_precursor-related_peptide)_truncated_Hoa_CPRP-C_16-32_ISPSSMPLGFLSQDHSV_1771.87000	KLLSSSNSPS(Sulfation)S(Sulfation)T(Sulfation)PLGFLSQDHSV	generic|341|Li_Lab_DB|LL341|CPRP_(CHH_precursor-related_peptide)_truncated_Hoa_CPRP-A_(SN-16)_11-33_KLLSSSNSPSSTPLGFLSQDHSV_2388.11000	(pyro-Glu)KLLSSISPS(Sulfation)S(Sulfation)TPLGFLSQ	generic|312|Li_Lab_DB|LL312|CPRP_(CHH_precursor-related_peptide)_truncated_Hoa_CPRP-B_11-28_KLLSSISPSSTPLGFLSQ_1861.98000
(pyro-Glu)ETIEE(pyro-Glu)DE(pyro-Glu)DDHTKMAADNKALPYPPSSSSSSSSSS	generic|775|Li_Lab_DB|LL775|Christie_Allatostatin_A-type_PRP_Cb_ETIEEDEDDHTKMAADNKALPYPPSSSSSSSSSS_3599.5454	DLLKGDMDEE(pyro-Glu)E(pyro-Glu)DDEGDE(pyro-Glu)GS	generic|801|Li_Lab_DB|LL801|Christie_Allatostatin_C-type_PRP_Cb_DLLKGDMDEEEDDEGDEGS_2097.7929	(pyro-Glu)EKLLSSISPSSTPLGFLSQDHSVN	generic|348|Li_Lab_DB|LL348|CPRP_(CHH_precursor-related_peptide)_truncated_Hoa_CPRP-B_9-33_EKLLSSISPSSTPLGFLSQDHSVN_2543.23000	ISPS(Sulfation)S(Sulfation)M(Oxidation)PLGFLSQDHSVN	generic|313|Li_Lab_DB|LL313|CPRP_(CHH_precursor-related_peptide)_truncated_Hoa_CPRP-C_16-33_ISPSSMPLGFLSQDHSVN_1885.93000	EQLS(Sulfation)FTGQY(Sulfation)NEQEGSDGLQDEPD	generic|837|Li_Lab_DB|LL837|Christie_GSEFLamide_PRP_Cb_EQLSFTGQYNEQEGSDGLQDEPD_2586.0755	ESEAAT(Sulfation)IDQHHDDHHLAVQ(pyro-Glu)Q(pyro-Glu)HSAAAAAAAPAGLSPHSS	generic|816|Li_Lab_DB|LL816|Christie_DH31_PRP_ESEAATIDQHHDDHHLAVQQHSAAAAAAAPAGLSPHSS_3835.7772	LASYRGALEPNTPLGDLSGS(Sulfation)LGHPVE(pyro-Glu)	generic|352|Li_Lab_DB|LL352|CPRP_(CHH_precursor-related_peptide)_truncated_Cb_CPRP_IIIII_13-38_LASYRGALEPNTPLGDLSGSLGHPVE_2650.25000	FT(Sulfation)E(pyro-Glu)YQPRNS(Sulfation)AEANNNSNNRKA	generic|820|Li_Lab_DB|LL820|Christie_DH44_PRP_FTEYQPRNSAEANNNSNNRKA_2425.1245	FYAS(Sulfation)LLKSDSPPQT(Sulfation)AYLNS(Sulfation)MFYRQD	generic|849|Li_Lab_DB|LL849|Christie_HIGSLYRamide_PRP_Cb_FYASLLKSDSPPQTAYLNSMFYRQD_2942.4034	HLSSLARNNAYPKDLRE	generic|847|Li_Lab_DB|LL847|Christie_HIGSLYRamide_PRP_Cb_HLSSLARNNAYPKDLRE_1984.0364	KLLSSIS(Sulfation)PSST(Sulfation)PLGFLSQ(pyro-Glu)	generic|312|Li_Lab_DB|LL312|CPRP_(CHH_precursor-related_peptide)_truncated_Hoa_CPRP-B_11-28_KLLSSISPSSTPLGFLSQ_1861.98000	KLLSSSNS(Sulfation)PS(Sulfation)ST(Sulfation)PLGFLSQDHSVN	generic|345|Li_Lab_DB|LL345|CPRP_(CHH_precursor-related_peptide)_truncated_Hoa_CPRP-A_(SN-16)_11-34_KLLSSSNSPSSTPLGFLSQDHSVN_2502.18000	(pyro-Glu)ISPS(Sulfation)S(Sulfation)MPLGFLSQDHSV	generic|304|Li_Lab_DB|LL304|CPRP_(CHH_precursor-related_peptide)_truncated_Hoa_CPRP-C_16-32_ISPSSMPLGFLSQDHSV_1771.87000	(pyro-Glu)KLLS(Sulfation)SSNSPSSTPLGFLSQ(pyro-Glu)DHSVN	generic|345|Li_Lab_DB|LL345|CPRP_(CHH_precursor-related_peptide)_truncated_Hoa_CPRP-A_(SN-16)_11-34_KLLSSSNSPSSTPLGFLSQDHSVN_2502.18000	(pyro-Glu)KLLSSISPS(Sulfation)S(Sulfation)TPLGFLSQ	generic|312|Li_Lab_DB|LL312|CPRP_(CHH_precursor-related_peptide)_truncated_Hoa_CPRP-B_11-28_KLLSSISPSSTPLGFLSQ_1861.98000
E(pyro-Glu)TIE(pyro-Glu)E(pyro-Glu)DEDDHTKMAADNKALPYPPSSSSSSSSSS	generic|775|Li_Lab_DB|LL775|Christie_Allatostatin_A-type_PRP_Cb_ETIEEDEDDHTKMAADNKALPYPPSSSSSSSSSS_3599.5454	DLLKGDMDEE(pyro-Glu)E(pyro-Glu)DDEGDEGS(Sulfation)	generic|801|Li_Lab_DB|LL801|Christie_Allatostatin_C-type_PRP_Cb_DLLKGDMDEEEDDEGDEGS_2097.7929	E(pyro-Glu)KLLSSISPSSTPLGFLSQDHSVN	generic|348|Li_Lab_DB|LL348|CPRP_(CHH_precursor-related_peptide)_truncated_Hoa_CPRP-B_9-33_EKLLSSISPSSTPLGFLSQDHSVN_2543.23000	ISPS(Sulfation)SM(Oxidation)PLGFLS(Sulfation)QDHSVN	generic|313|Li_Lab_DB|LL313|CPRP_(CHH_precursor-related_peptide)_truncated_Hoa_CPRP-C_16-33_ISPSSMPLGFLSQDHSVN_1885.93000	EQLS(Sulfation)FTGQYNE(pyro-Glu)QEGSDGLQDEPD	generic|837|Li_Lab_DB|LL837|Christie_GSEFLamide_PRP_Cb_EQLSFTGQYNEQEGSDGLQDEPD_2586.0755	ESEAATIDQ(pyro-Glu)HHDDHHLAVQ(pyro-Glu)Q(pyro-Glu)HSAAAAAAAPAGLSPHSS	generic|816|Li_Lab_DB|LL816|Christie_DH31_PRP_ESEAATIDQHHDDHHLAVQQHSAAAAAAAPAGLSPHSS_3835.7772	LASYRGALEPNTPLGDLSGS(Sulfation)LGHPVE(pyro-Glu)	generic|352|Li_Lab_DB|LL352|CPRP_(CHH_precursor-related_peptide)_truncated_Cb_CPRP_IIIII_13-38_LASYRGALEPNTPLGDLSGSLGHPVE_2650.25000	FT(Sulfation)EY(Sulfation)Q(pyro-Glu)PRNSAEANNNSNNRKA	generic|820|Li_Lab_DB|LL820|Christie_DH44_PRP_FTEYQPRNSAEANNNSNNRKA_2425.1245	FYAS(Sulfation)LLKSDSPPQT(Sulfation)AYLNSM(Oxidation)FYRQD	generic|849|Li_Lab_DB|LL849|Christie_HIGSLYRamide_PRP_Cb_FYASLLKSDSPPQTAYLNSMFYRQD_2942.4034	(pyro-Glu)ISPSSM(Oxidation)PLGFLSQDHSV	generic|304|Li_Lab_DB|LL304|CPRP_(CHH_precursor-related_peptide)_truncated_Hoa_CPRP-C_16-32_ISPSSMPLGFLSQDHSV_1771.87000	KLLSSISPS(Sulfation)S(Sulfation)T(Sulfation)PLGFLSQ	generic|312|Li_Lab_DB|LL312|CPRP_(CHH_precursor-related_peptide)_truncated_Hoa_CPRP-B_11-28_KLLSSISPSSTPLGFLSQ_1861.98000	KLLSSSNS(Sulfation)PSS(Sulfation)T(Sulfation)PLGFLSQDHSVN	generic|345|Li_Lab_DB|LL345|CPRP_(CHH_precursor-related_peptide)_truncated_Hoa_CPRP-A_(SN-16)_11-34_KLLSSSNSPSSTPLGFLSQDHSVN_2502.18000	(pyro-Glu)ISPS(Sulfation)S(Sulfation)MPLGFLSQDHSV	generic|304|Li_Lab_DB|LL304|CPRP_(CHH_precursor-related_peptide)_truncated_Hoa_CPRP-C_16-32_ISPSSMPLGFLSQDHSV_1771.87000	(pyro-Glu)KLLSS(Sulfation)SNSPSSTPLGFLSQ(pyro-Glu)DHSVN	generic|345|Li_Lab_DB|LL345|CPRP_(CHH_precursor-related_peptide)_truncated_Hoa_CPRP-A_(SN-16)_11-34_KLLSSSNSPSSTPLGFLSQDHSVN_2502.18000	(pyro-Glu)KLLSSISPS(Sulfation)ST(Sulfation)PLGFLSQ	generic|312|Li_Lab_DB|LL312|CPRP_(CHH_precursor-related_peptide)_truncated_Hoa_CPRP-B_11-28_KLLSSISPSSTPLGFLSQ_1861.98000
E(pyro-Glu)TIE(pyro-Glu)EDE(pyro-Glu)DDHTKMAADNKALPYPPSSSSSSSSSS	generic|775|Li_Lab_DB|LL775|Christie_Allatostatin_A-type_PRP_Cb_ETIEEDEDDHTKMAADNKALPYPPSSSSSSSSSS_3599.5454	DLLKGDMDEE(pyro-Glu)EDDE(pyro-Glu)GDE(pyro-Glu)GS	generic|801|Li_Lab_DB|LL801|Christie_Allatostatin_C-type_PRP_Cb_DLLKGDMDEEEDDEGDEGS_2097.7929	EKLLS(Sulfation)SISPSSTPLGFLSQDHSVN	generic|348|Li_Lab_DB|LL348|CPRP_(CHH_precursor-related_peptide)_truncated_Hoa_CPRP-B_9-33_EKLLSSISPSSTPLGFLSQDHSVN_2543.23000	ISPSS(Sulfation)M(Oxidation)PLGFLS(Sulfation)QDHSVN	generic|313|Li_Lab_DB|LL313|CPRP_(CHH_precursor-related_peptide)_truncated_Hoa_CPRP-C_16-33_ISPSSMPLGFLSQDHSVN_1885.93000	EQLS(Sulfation)FTGQYNEQ(pyro-Glu)EGSDGLQDEPD	generic|837|Li_Lab_DB|LL837|Christie_GSEFLamide_PRP_Cb_EQLSFTGQYNEQEGSDGLQDEPD_2586.0755	ESEAATIDQ(pyro-Glu)HHDDHHLAVQ(pyro-Glu)QHS(Sulfation)AAAAAAAPAGLSPHSS	generic|816|Li_Lab_DB|LL816|Christie_DH31_PRP_ESEAATIDQHHDDHHLAVQQHSAAAAAAAPAGLSPHSS_3835.7772	(pyro-Glu)LAS(Sulfation)Y(Sulfation)RGALEPNTPLGDLSGSLGHPVE	generic|352|Li_Lab_DB|LL352|CPRP_(CHH_precursor-related_peptide)_truncated_Cb_CPRP_IIIII_13-38_LASYRGALEPNTPLGDLSGSLGHPVE_2650.25000	FT(Sulfation)EY(Sulfation)QPRNSAE(pyro-Glu)ANNNSNNRKA	generic|820|Li_Lab_DB|LL820|Christie_DH44_PRP_FTEYQPRNSAEANNNSNNRKA_2425.1245	FYAS(Sulfation)LLKSDSPPQT(Sulfation)AYLNSMFYRQ(pyro-Glu)D	generic|849|Li_Lab_DB|LL849|Christie_HIGSLYRamide_PRP_Cb_FYASLLKSDSPPQTAYLNSMFYRQD_2942.4034	(pyro-Glu)ISPSSMPLGFLSQ(pyro-Glu)DHSV	generic|304|Li_Lab_DB|LL304|CPRP_(CHH_precursor-related_peptide)_truncated_Hoa_CPRP-C_16-32_ISPSSMPLGFLSQDHSV_1771.87000	KLLSSISPS(Sulfation)S(Sulfation)TPLGFLSQ(pyro-Glu)	generic|312|Li_Lab_DB|LL312|CPRP_(CHH_precursor-related_peptide)_truncated_Hoa_CPRP-B_11-28_KLLSSISPSSTPLGFLSQ_1861.98000	KPDPSQLANMAEALKYLEQELDKYYSQVSRPRF	generic|640|Li_Lab_DB|LL640|RFamide_NPF_(neuropeptide_F)_KPDPSQLANMAEALKYLEQELDKYYSQVSRPRFamide_3913.99050	(pyro-Glu)ISPS(Sulfation)SMPLGFLS(Sulfation)QDHSV	generic|304|Li_Lab_DB|LL304|CPRP_(CHH_precursor-related_peptide)_truncated_Hoa_CPRP-C_16-32_ISPSSMPLGFLSQDHSV_1771.87000	(pyro-Glu)KLLSSS(Sulfation)NSPSSTPLGFLSQ(pyro-Glu)DHSVN	generic|345|Li_Lab_DB|LL345|CPRP_(CHH_precursor-related_peptide)_truncated_Hoa_CPRP-A_(SN-16)_11-34_KLLSSSNSPSSTPLGFLSQDHSVN_2502.18000	(pyro-Glu)KLLSSISPS(Sulfation)ST(Sulfation)PLGFLSQ	generic|312|Li_Lab_DB|LL312|CPRP_(CHH_precursor-related_peptide)_truncated_Hoa_CPRP-B_11-28_KLLSSISPSSTPLGFLSQ_1861.98000
E(pyro-Glu)TIEE(pyro-Glu)DE(pyro-Glu)DDHTKMAADNKALPYPPSSSSSSSSSS	generic|775|Li_Lab_DB|LL775|Christie_Allatostatin_A-type_PRP_Cb_ETIEEDEDDHTKMAADNKALPYPPSSSSSSSSSS_3599.5454	DLLKGDMDEE(pyro-Glu)EDDE(pyro-Glu)GDE(pyro-Glu)GS	generic|801|Li_Lab_DB|LL801|Christie_Allatostatin_C-type_PRP_Cb_DLLKGDMDEEEDDEGDEGS_2097.7929	EKLLSS(Sulfation)ISPSSTPLGFLSQDHSVN	generic|348|Li_Lab_DB|LL348|CPRP_(CHH_precursor-related_peptide)_truncated_Hoa_CPRP-B_9-33_EKLLSSISPSSTPLGFLSQDHSVN_2543.23000	KIFEPLREDNL	generic|403|Li_Lab_DB|LL403|Cryptocyanin_cryptocyanin_fragment_CC2_40-50_KIFEPLREDNL_1373.74234	EQLS(Sulfation)FTGQYNEQE(pyro-Glu)GSDGLQDEPD	generic|837|Li_Lab_DB|LL837|Christie_GSEFLamide_PRP_Cb_EQLSFTGQYNEQEGSDGLQDEPD_2586.0755	ESEAATIDQ(pyro-Glu)HHDDHHLAVQQ(pyro-Glu)HS(Sulfation)AAAAAAAPAGLSPHSS	generic|816|Li_Lab_DB|LL816|Christie_DH31_PRP_ESEAATIDQHHDDHHLAVQQHSAAAAAAAPAGLSPHSS_3835.7772	(pyro-Glu)LAS(Sulfation)Y(Sulfation)RGALEPNTPLGDLSGSLGHPVE	generic|352|Li_Lab_DB|LL352|CPRP_(CHH_precursor-related_peptide)_truncated_Cb_CPRP_IIIII_13-38_LASYRGALEPNTPLGDLSGSLGHPVE_2650.25000	FT(Sulfation)EYQ(pyro-Glu)PRNS(Sulfation)AEANNNSNNRKA	generic|820|Li_Lab_DB|LL820|Christie_DH44_PRP_FTEYQPRNSAEANNNSNNRKA_2425.1245	FYAS(Sulfation)LLKSDSPPQTAY(Sulfation)LNS(Sulfation)MFYRQD	generic|849|Li_Lab_DB|LL849|Christie_HIGSLYRamide_PRP_Cb_FYASLLKSDSPPQTAYLNSMFYRQD_2942.4034	(pyro-Glu)ISPSSMPLGFLSQ(pyro-Glu)DHSV	generic|304|Li_Lab_DB|LL304|CPRP_(CHH_precursor-related_peptide)_truncated_Hoa_CPRP-C_16-32_ISPSSMPLGFLSQDHSV_1771.87000	KLLSSISPS(Sulfation)ST(Sulfation)PLGFLSQ(pyro-Glu)	generic|312|Li_Lab_DB|LL312|CPRP_(CHH_precursor-related_peptide)_truncated_Hoa_CPRP-B_11-28_KLLSSISPSSTPLGFLSQ_1861.98000	(pyro-Glu)KPDPSQLANMAEALKYLEQELDKYYSQVSRPRF	generic|640|Li_Lab_DB|LL640|RFamide_NPF_(neuropeptide_F)_KPDPSQLANMAEALKYLEQELDKYYSQVSRPRFamide_3913.99050	(pyro-Glu)ISPS(Sulfation)SMPLGFLS(Sulfation)QDHSV	generic|304|Li_Lab_DB|LL304|CPRP_(CHH_precursor-related_peptide)_truncated_Hoa_CPRP-C_16-32_ISPSSMPLGFLSQDHSV_1771.87000	(pyro-Glu)KLLSSSNS(Sulfation)PSSTPLGFLSQ(pyro-Glu)DHSVN	generic|345|Li_Lab_DB|LL345|CPRP_(CHH_precursor-related_peptide)_truncated_Hoa_CPRP-A_(SN-16)_11-34_KLLSSSNSPSSTPLGFLSQDHSVN_2502.18000	(pyro-Glu)KLLSSISPS(Sulfation)STPLGFLSQ(pyro-Glu)	generic|312|Li_Lab_DB|LL312|CPRP_(CHH_precursor-related_peptide)_truncated_Hoa_CPRP-B_11-28_KLLSSISPSSTPLGFLSQ_1861.98000
ETIE(pyro-Glu)E(pyro-Glu)DE(pyro-Glu)DDHTKMAADNKALPYPPSSSSSSSSSS	generic|775|Li_Lab_DB|LL775|Christie_Allatostatin_A-type_PRP_Cb_ETIEEDEDDHTKMAADNKALPYPPSSSSSSSSSS_3599.5454	DLLKGDMDEE(pyro-Glu)EDDE(pyro-Glu)GDEGS(Sulfation)	generic|801|Li_Lab_DB|LL801|Christie_Allatostatin_C-type_PRP_Cb_DLLKGDMDEEEDDEGDEGS_2097.7929	EKLLSSIS(Sulfation)PSSTPLGFLSQDHSVN	generic|348|Li_Lab_DB|LL348|CPRP_(CHH_precursor-related_peptide)_truncated_Hoa_CPRP-B_9-33_EKLLSSISPSSTPLGFLSQDHSVN_2543.23000	(pyro-Glu)KIFEPLRE(pyro-Glu)DNL	generic|403|Li_Lab_DB|LL403|Cryptocyanin_cryptocyanin_fragment_CC2_40-50_KIFEPLREDNL_1373.74234	EQLS(Sulfation)FTGQYNEQEGS(Sulfation)DGLQDEPD	generic|837|Li_Lab_DB|LL837|Christie_GSEFLamide_PRP_Cb_EQLSFTGQYNEQEGSDGLQDEPD_2586.0755	ESEAATIDQHHDDHHLAVQ(pyro-Glu)Q(pyro-Glu)HS(Sulfation)AAAAAAAPAGLSPHSS	generic|816|Li_Lab_DB|LL816|Christie_DH31_PRP_ESEAATIDQHHDDHHLAVQQHSAAAAAAAPAGLSPHSS_3835.7772	(pyro-Glu)LAS(Sulfation)YRGALE(pyro-Glu)PNTPLGDLSGSLGHPVE	generic|352|Li_Lab_DB|LL352|CPRP_(CHH_precursor-related_peptide)_truncated_Cb_CPRP_IIIII_13-38_LASYRGALEPNTPLGDLSGSLGHPVE_2650.25000	FT(Sulfation)EYQPRNS(Sulfation)AE(pyro-Glu)ANNNSNNRKA	generic|820|Li_Lab_DB|LL820|Christie_DH44_PRP_FTEYQPRNSAEANNNSNNRKA_2425.1245	FYAS(Sulfation)LLKSDSPPQTAY(Sulfation)LNSM(Oxidation)FYRQD	generic|849|Li_Lab_DB|LL849|Christie_HIGSLYRamide_PRP_Cb_FYASLLKSDSPPQTAYLNSMFYRQD_2942.4034	IS(Sulfation)PS(Sulfation)SMPLGFLSQ(pyro-Glu)DHSV	generic|304|Li_Lab_DB|LL304|CPRP_(CHH_precursor-related_peptide)_truncated_Hoa_CPRP-C_16-32_ISPSSMPLGFLSQDHSV_1771.87000	KLLSSISPSS(Sulfation)T(Sulfation)PLGFLSQ(pyro-Glu)	generic|312|Li_Lab_DB|LL312|CPRP_(CHH_precursor-related_peptide)_truncated_Hoa_CPRP-B_11-28_KLLSSISPSSTPLGFLSQ_1861.98000	(pyro-Glu)KPDPSQLANMAEALKYLEQELDKYYSQVSRPRF	generic|640|Li_Lab_DB|LL640|RFamide_NPF_(neuropeptide_F)_KPDPSQLANMAEALKYLEQELDKYYSQVSRPRFamide_3913.99050	(pyro-Glu)ISPS(Sulfation)SMPLGFLS(Sulfation)QDHSV	generic|304|Li_Lab_DB|LL304|CPRP_(CHH_precursor-related_peptide)_truncated_Hoa_CPRP-C_16-32_ISPSSMPLGFLSQDHSV_1771.87000	(pyro-Glu)KLLSSSNSPS(Sulfation)S(Sulfation)TPLGFLSQDHSVN	generic|345|Li_Lab_DB|LL345|CPRP_(CHH_precursor-related_peptide)_truncated_Hoa_CPRP-A_(SN-16)_11-34_KLLSSSNSPSSTPLGFLSQDHSVN_2502.18000	(pyro-Glu)KLLSSISPS(Sulfation)STPLGFLSQ(pyro-Glu)	generic|312|Li_Lab_DB|LL312|CPRP_(CHH_precursor-related_peptide)_truncated_Hoa_CPRP-B_11-28_KLLSSISPSSTPLGFLSQ_1861.98000
EVNFSPSW	generic|699|Li_Lab_DB|LL699|RPCH_Anaim-AKH_pEVNFSPSWamide_946.44170	DLLKGDMDEE(pyro-Glu)EDDEGDE(pyro-Glu)GS(Sulfation)	generic|801|Li_Lab_DB|LL801|Christie_Allatostatin_C-type_PRP_Cb_DLLKGDMDEEEDDEGDEGS_2097.7929	(pyro-Glu)E(pyro-Glu)KLLSSISPSSTPLGFLSQDHSVN	generic|348|Li_Lab_DB|LL348|CPRP_(CHH_precursor-related_peptide)_truncated_Hoa_CPRP-B_9-33_EKLLSSISPSSTPLGFLSQDHSVN_2543.23000	(pyro-Glu)KLLS(Sulfation)SISPSSMPLGFLSQDHSVN	generic|343|Li_Lab_DB|LL343|CPRP_(CHH_precursor-related_peptide)_truncated_Hoa_CPRP-C_11-33_KLLSSISPSSMPLGFLSQDHSVN_2444.17000	EQLS(Sulfation)FTGQYNEQEGSDGLQ(pyro-Glu)DEPD	generic|837|Li_Lab_DB|LL837|Christie_GSEFLamide_PRP_Cb_EQLSFTGQYNEQEGSDGLQDEPD_2586.0755	EWYSQRY	generic|666|Li_Lab_DB|LL666|RYamide__EWYSQRYamide_1030.47410_Csap_PO	(pyro-Glu)LAS(Sulfation)YRGALE(pyro-Glu)PNTPLGDLSGSLGHPVE	generic|352|Li_Lab_DB|LL352|CPRP_(CHH_precursor-related_peptide)_truncated_Cb_CPRP_IIIII_13-38_LASYRGALEPNTPLGDLSGSLGHPVE_2650.25000	FTE(pyro-Glu)Y(Sulfation)QPRNS(Sulfation)AEANNNSNNRKA	generic|820|Li_Lab_DB|LL820|Christie_DH44_PRP_FTEYQPRNSAEANNNSNNRKA_2425.1245	FYAS(Sulfation)LLKSDSPPQTAY(Sulfation)LNSMFYRQ(pyro-Glu)D	generic|849|Li_Lab_DB|LL849|Christie_HIGSLYRamide_PRP_Cb_FYASLLKSDSPPQTAYLNSMFYRQD_2942.4034	IS(Sulfation)PSS(Sulfation)MPLGFLSQ(pyro-Glu)DHSV	generic|304|Li_Lab_DB|LL304|CPRP_(CHH_precursor-related_peptide)_truncated_Hoa_CPRP-C_16-32_ISPSSMPLGFLSQDHSV_1771.87000	(pyro-Glu)KLLSSIS(Sulfation)PSSTPLGFLSQDHSV	generic|338|Li_Lab_DB|LL338|CPRP_(CHH_precursor-related_peptide)_truncated_Hoa_CPRP-B_11-32_KLLSSISPSSTPLGFLSQDHSV_2300.14000	KPDPSQ(pyro-Glu)LANMAEALKYLEQELDKYYSQVSRPRF	generic|640|Li_Lab_DB|LL640|RFamide_NPF_(neuropeptide_F)_KPDPSQLANMAEALKYLEQELDKYYSQVSRPRFamide_3913.99050	(pyro-Glu)ISPS(Sulfation)SMPLGFLS(Sulfation)QDHSV	generic|304|Li_Lab_DB|LL304|CPRP_(CHH_precursor-related_peptide)_truncated_Hoa_CPRP-C_16-32_ISPSSMPLGFLSQDHSV_1771.87000	(pyro-Glu)KLLSSSNSPS(Sulfation)ST(Sulfation)PLGFLSQDHSVN	generic|345|Li_Lab_DB|LL345|CPRP_(CHH_precursor-related_peptide)_truncated_Hoa_CPRP-A_(SN-16)_11-34_KLLSSSNSPSSTPLGFLSQDHSVN_2502.18000	(pyro-Glu)KLLSSISPS(Sulfation)STPLGFLSQ(pyro-Glu)	generic|312|Li_Lab_DB|LL312|CPRP_(CHH_precursor-related_peptide)_truncated_Hoa_CPRP-B_11-28_KLLSSISPSSTPLGFLSQ_1861.98000
EYDDMYT(Sulfation)EKRPKVYAFGL	generic|146|Li_Lab_DB|LL146|Allatostatin_A-type_Carcinustatin_13_EYDDMYTEKRPKVYAFGLamide_2224.0743_Cmaen_PO	DLLKGDMDEEE(pyro-Glu)DDE(pyro-Glu)GDE(pyro-Glu)GS	generic|801|Li_Lab_DB|LL801|Christie_Allatostatin_C-type_PRP_Cb_DLLKGDMDEEEDDEGDEGS_2097.7929	(pyro-Glu)E(pyro-Glu)KLLSSISPSSTPLGFLSQDHSVN	generic|348|Li_Lab_DB|LL348|CPRP_(CHH_precursor-related_peptide)_truncated_Hoa_CPRP-B_9-33_EKLLSSISPSSTPLGFLSQDHSVN_2543.23000	(pyro-Glu)KLLS(Sulfation)SISPSSMPLGFLSQDHSVN	generic|343|Li_Lab_DB|LL343|CPRP_(CHH_precursor-related_peptide)_truncated_Hoa_CPRP-C_11-33_KLLSSISPSSMPLGFLSQDHSVN_2444.17000	EQLS(Sulfation)FTGQYNEQEGSDGLQDE(pyro-Glu)PD	generic|837|Li_Lab_DB|LL837|Christie_GSEFLamide_PRP_Cb_EQLSFTGQYNEQEGSDGLQDEPD_2586.0755	(pyro-Glu)FDAFTTGFGHS	generic|465|Li_Lab_DB|LL465|Orcomyotropin__FDAFTTGFGHS_1186.51636__Csap_PO_SG_br_Cmaen_Br_VNC_SG_PO_Cb_br_PO_SG_STG_CoG	(pyro-Glu)LAS(Sulfation)YRGALE(pyro-Glu)PNTPLGDLSGSLGHPVE	generic|352|Li_Lab_DB|LL352|CPRP_(CHH_precursor-related_peptide)_truncated_Cb_CPRP_IIIII_13-38_LASYRGALEPNTPLGDLSGSLGHPVE_2650.25000	FTEY(Sulfation)Q(pyro-Glu)PRNS(Sulfation)AEANNNSNNRKA	generic|820|Li_Lab_DB|LL820|Christie_DH44_PRP_FTEYQPRNSAEANNNSNNRKA_2425.1245	FYAS(Sulfation)LLKSDSPPQTAYLNS(Sulfation)M(Oxidation)FYRQD	generic|849|Li_Lab_DB|LL849|Christie_HIGSLYRamide_PRP_Cb_FYASLLKSDSPPQTAYLNSMFYRQD_2942.4034	ISPS(Sulfation)S(Sulfation)MPLGFLSQ(pyro-Glu)DHSV	generic|304|Li_Lab_DB|LL304|CPRP_(CHH_precursor-related_peptide)_truncated_Hoa_CPRP-C_16-32_ISPSSMPLGFLSQDHSV_1771.87000	(pyro-Glu)KLLS(Sulfation)SISPS(Sulfation)STPLGFLSQDHSVN	generic|342|Li_Lab_DB|LL342|CPRP_(CHH_precursor-related_peptide)_truncated_Hoa_CPRP-B_11-33_KLLSSISPSSTPLGFLSQDHSVN_2414.17000	KPDPSQLANMAE(pyro-Glu)ALKYLEQELDKYYSQVSRPRF	generic|640|Li_Lab_DB|LL640|RFamide_NPF_(neuropeptide_F)_KPDPSQLANMAEALKYLEQELDKYYSQVSRPRFamide_3913.99050	(pyro-Glu)ISPS(Sulfation)SMPLGFLSQ(pyro-Glu)DHSV	generic|304|Li_Lab_DB|LL304|CPRP_(CHH_precursor-related_peptide)_truncated_Hoa_CPRP-C_16-32_ISPSSMPLGFLSQDHSV_1771.87000	(pyro-Glu)KLLSSSNSPS(Sulfation)STPLGFLSQ(pyro-Glu)DHSVN	generic|345|Li_Lab_DB|LL345|CPRP_(CHH_precursor-related_peptide)_truncated_Hoa_CPRP-A_(SN-16)_11-34_KLLSSSNSPSSTPLGFLSQDHSVN_2502.18000	(pyro-Glu)KLLSSISPSS(Sulfation)T(Sulfation)PLGFLSQ	generic|312|Li_Lab_DB|LL312|CPRP_(CHH_precursor-related_peptide)_truncated_Hoa_CPRP-B_11-28_KLLSSISPSSTPLGFLSQ_1861.98000
EYDDMYT(Sulfation)EKRPKVYAFGL	generic|146|Li_Lab_DB|LL146|Allatostatin_A-type_Carcinustatin_13_EYDDMYTEKRPKVYAFGLamide_2224.0743_Cmaen_PO	DLLKGDMDEEE(pyro-Glu)DDE(pyro-Glu)GDE(pyro-Glu)GS	generic|801|Li_Lab_DB|LL801|Christie_Allatostatin_C-type_PRP_Cb_DLLKGDMDEEEDDEGDEGS_2097.7929	(pyro-Glu)EKLLSSIS(Sulfation)PSSTPLGFLSQDHSVN	generic|348|Li_Lab_DB|LL348|CPRP_(CHH_precursor-related_peptide)_truncated_Hoa_CPRP-B_9-33_EKLLSSISPSSTPLGFLSQDHSVN_2543.23000	(pyro-Glu)KLLSS(Sulfation)ISPSSMPLGFLSQDHSVN	generic|343|Li_Lab_DB|LL343|CPRP_(CHH_precursor-related_peptide)_truncated_Hoa_CPRP-C_11-33_KLLSSISPSSMPLGFLSQDHSVN_2444.17000	EQLSFT(Sulfation)GQ(pyro-Glu)YNEQEGSDGLQDEPD	generic|837|Li_Lab_DB|LL837|Christie_GSEFLamide_PRP_Cb_EQLSFTGQYNEQEGSDGLQDEPD_2586.0755	(pyro-Glu)FDAFTTGFGHS	generic|465|Li_Lab_DB|LL465|Orcomyotropin__FDAFTTGFGHS_1186.51636__Csap_PO_SG_br_Cmaen_Br_VNC_SG_PO_Cb_br_PO_SG_STG_CoG	(pyro-Glu)LAS(Sulfation)YRGALEPNT(Sulfation)PLGDLSGSLGHPVE	generic|352|Li_Lab_DB|LL352|CPRP_(CHH_precursor-related_peptide)_truncated_Cb_CPRP_IIIII_13-38_LASYRGALEPNTPLGDLSGSLGHPVE_2650.25000	FTEY(Sulfation)QPRNS(Sulfation)AE(pyro-Glu)ANNNSNNRKA	generic|820|Li_Lab_DB|LL820|Christie_DH44_PRP_FTEYQPRNSAEANNNSNNRKA_2425.1245	FYASLLKS(Sulfation)DS(Sulfation)PPQT(Sulfation)AYLNSMFYRQD	generic|849|Li_Lab_DB|LL849|Christie_HIGSLYRamide_PRP_Cb_FYASLLKSDSPPQTAYLNSMFYRQD_2942.4034	ISPSSM(Oxidation)PLGFLSQDHSVN	generic|313|Li_Lab_DB|LL313|CPRP_(CHH_precursor-related_peptide)_truncated_Hoa_CPRP-C_16-33_ISPSSMPLGFLSQDHSVN_1885.93000	(pyro-Glu)KLLS(Sulfation)SISPSS(Sulfation)TPLGFLSQDHSVN	generic|342|Li_Lab_DB|LL342|CPRP_(CHH_precursor-related_peptide)_truncated_Hoa_CPRP-B_11-33_KLLSSISPSSTPLGFLSQDHSVN_2414.17000	KPDPSQLANMAEALKYLE(pyro-Glu)QELDKYYSQVSRPRF	generic|640|Li_Lab_DB|LL640|RFamide_NPF_(neuropeptide_F)_KPDPSQLANMAEALKYLEQELDKYYSQVSRPRFamide_3913.99050	(pyro-Glu)ISPS(Sulfation)SMPLGFLSQ(pyro-Glu)DHSV	generic|304|Li_Lab_DB|LL304|CPRP_(CHH_precursor-related_peptide)_truncated_Hoa_CPRP-C_16-32_ISPSSMPLGFLSQDHSV_1771.87000	(pyro-Glu)KLLSSSNSPSS(Sulfation)T(Sulfation)PLGFLSQDHSVN	generic|345|Li_Lab_DB|LL345|CPRP_(CHH_precursor-related_peptide)_truncated_Hoa_CPRP-A_(SN-16)_11-34_KLLSSSNSPSSTPLGFLSQDHSVN_2502.18000	(pyro-Glu)KLLSSISPSS(Sulfation)T(Sulfation)PLGFLSQ	generic|312|Li_Lab_DB|LL312|CPRP_(CHH_precursor-related_peptide)_truncated_Hoa_CPRP-B_11-28_KLLSSISPSSTPLGFLSQ_1861.98000
EYDDMYTEKRPKVY(Sulfation)AFGL	generic|146|Li_Lab_DB|LL146|Allatostatin_A-type_Carcinustatin_13_EYDDMYTEKRPKVYAFGLamide_2224.0743_Cmaen_PO	DLLKGDMDEEE(pyro-Glu)DDE(pyro-Glu)GDEGS(Sulfation)	generic|801|Li_Lab_DB|LL801|Christie_Allatostatin_C-type_PRP_Cb_DLLKGDMDEEEDDEGDEGS_2097.7929	E(pyro-Glu)KLLSSIS(Sulfation)PSSTPLGFLSQDHSVN	generic|348|Li_Lab_DB|LL348|CPRP_(CHH_precursor-related_peptide)_truncated_Hoa_CPRP-B_9-33_EKLLSSISPSSTPLGFLSQDHSVN_2543.23000	(pyro-Glu)KLLSS(Sulfation)ISPSSMPLGFLSQDHSVN	generic|343|Li_Lab_DB|LL343|CPRP_(CHH_precursor-related_peptide)_truncated_Hoa_CPRP-C_11-33_KLLSSISPSSMPLGFLSQDHSVN_2444.17000	EQLSFT(Sulfation)GQY(Sulfation)NEQEGSDGLQDEPD	generic|837|Li_Lab_DB|LL837|Christie_GSEFLamide_PRP_Cb_EQLSFTGQYNEQEGSDGLQDEPD_2586.0755	FLGSVLRQDGRLPIWGF	generic|845|Li_Lab_DB|LL845|Christie_HIGSLYRamide_PRP_Cb_FLGSVLRQDGRLPIWGF_1961.0761	(pyro-Glu)LAS(Sulfation)YRGALEPNT(Sulfation)PLGDLSGSLGHPVE	generic|352|Li_Lab_DB|LL352|CPRP_(CHH_precursor-related_peptide)_truncated_Cb_CPRP_IIIII_13-38_LASYRGALEPNTPLGDLSGSLGHPVE_2650.25000	FYASLLKSDSPPQTAYLNSMFYRQD	generic|849|Li_Lab_DB|LL849|Christie_HIGSLYRamide_PRP_Cb_FYASLLKSDSPPQTAYLNSMFYRQD_2942.4034	FYASLLKS(Sulfation)DS(Sulfation)PPQTAY(Sulfation)LNSMFYRQD	generic|849|Li_Lab_DB|LL849|Christie_HIGSLYRamide_PRP_Cb_FYASLLKSDSPPQTAYLNSMFYRQD_2942.4034	IS(Sulfation)PS(Sulfation)S(Sulfation)MPLGFLSQDHSVN	generic|313|Li_Lab_DB|LL313|CPRP_(CHH_precursor-related_peptide)_truncated_Hoa_CPRP-C_16-33_ISPSSMPLGFLSQDHSVN_1885.93000	(pyro-Glu)KLLS(Sulfation)SISPSST(Sulfation)PLGFLSQDHSVN	generic|342|Li_Lab_DB|LL342|CPRP_(CHH_precursor-related_peptide)_truncated_Hoa_CPRP-B_11-33_KLLSSISPSSTPLGFLSQDHSVN_2414.17000	KPDPSQLANMAEALKYLEQ(pyro-Glu)ELDKYYSQVSRPRF	generic|640|Li_Lab_DB|LL640|RFamide_NPF_(neuropeptide_F)_KPDPSQLANMAEALKYLEQELDKYYSQVSRPRFamide_3913.99050	(pyro-Glu)ISPSS(Sulfation)MPLGFLS(Sulfation)QDHSV	generic|304|Li_Lab_DB|LL304|CPRP_(CHH_precursor-related_peptide)_truncated_Hoa_CPRP-C_16-32_ISPSSMPLGFLSQDHSV_1771.87000	(pyro-Glu)KLLSSSNSPSS(Sulfation)TPLGFLSQ(pyro-Glu)DHSVN	generic|345|Li_Lab_DB|LL345|CPRP_(CHH_precursor-related_peptide)_truncated_Hoa_CPRP-A_(SN-16)_11-34_KLLSSSNSPSSTPLGFLSQDHSVN_2502.18000	(pyro-Glu)KLLSSISPSS(Sulfation)TPLGFLSQ(pyro-Glu)	generic|312|Li_Lab_DB|LL312|CPRP_(CHH_precursor-related_peptide)_truncated_Hoa_CPRP-B_11-28_KLLSSISPSSTPLGFLSQ_1861.98000
EYDDMYTEKRPKVY(Sulfation)AFGL	generic|146|Li_Lab_DB|LL146|Allatostatin_A-type_Carcinustatin_13_EYDDMYTEKRPKVYAFGLamide_2224.0743_Cmaen_PO	DLLKGDMDEEE(pyro-Glu)DDEGDE(pyro-Glu)GS(Sulfation)	generic|801|Li_Lab_DB|LL801|Christie_Allatostatin_C-type_PRP_Cb_DLLKGDMDEEEDDEGDEGS_2097.7929	EKLLS(Sulfation)S(Sulfation)ISPSSTPLGFLSQDHSVN	generic|348|Li_Lab_DB|LL348|CPRP_(CHH_precursor-related_peptide)_truncated_Hoa_CPRP-B_9-33_EKLLSSISPSSTPLGFLSQDHSVN_2543.23000	(pyro-Glu)KLLSSIS(Sulfation)PSSMPLGFLSQDHSVN	generic|343|Li_Lab_DB|LL343|CPRP_(CHH_precursor-related_peptide)_truncated_Hoa_CPRP-C_11-33_KLLSSISPSSMPLGFLSQDHSVN_2444.17000	EQLSFT(Sulfation)GQYNE(pyro-Glu)QEGSDGLQDEPD	generic|837|Li_Lab_DB|LL837|Christie_GSEFLamide_PRP_Cb_EQLSFTGQYNEQEGSDGLQDEPD_2586.0755	(pyro-Glu)FTSKNYLRF	generic|601|Li_Lab_DB|LL601|RFamide__FTSKNYLRFamide_1174.63680_Cb_PO_STG	(pyro-Glu)LAS(Sulfation)YRGALEPNTPLGDLS(Sulfation)GSLGHPVE	generic|352|Li_Lab_DB|LL352|CPRP_(CHH_precursor-related_peptide)_truncated_Cb_CPRP_IIIII_13-38_LASYRGALEPNTPLGDLSGSLGHPVE_2650.25000	FYASLLKSDSPPQTAYLNSMFYRQD	generic|849|Li_Lab_DB|LL849|Christie_HIGSLYRamide_PRP_Cb_FYASLLKSDSPPQTAYLNSMFYRQD_2942.4034	FYASLLKS(Sulfation)DS(Sulfation)PPQTAYLNS(Sulfation)MFYRQD	generic|849|Li_Lab_DB|LL849|Christie_HIGSLYRamide_PRP_Cb_FYASLLKSDSPPQTAYLNSMFYRQD_2942.4034	(pyro-Glu)KIFEPLR	generic|395|Li_Lab_DB|LL395|Cryptocyanin_cryptocyanin_fragment_CC1_21-27__CC2_40-46_KIFEPLR_902.54580_Cmaen_VNC	(pyro-Glu)KLLS(Sulfation)SISPSSTPLGFLS(Sulfation)QDHSVN	generic|342|Li_Lab_DB|LL342|CPRP_(CHH_precursor-related_peptide)_truncated_Hoa_CPRP-B_11-33_KLLSSISPSSTPLGFLSQDHSVN_2414.17000	KPDPSQLANMAEALKYLEQE(pyro-Glu)LDKYYSQVSRPRF	generic|640|Li_Lab_DB|LL640|RFamide_NPF_(neuropeptide_F)_KPDPSQLANMAEALKYLEQELDKYYSQVSRPRFamide_3913.99050	(pyro-Glu)ISPSS(Sulfation)MPLGFLS(Sulfation)QDHSV	generic|304|Li_Lab_DB|LL304|CPRP_(CHH_precursor-related_peptide)_truncated_Hoa_CPRP-C_16-32_ISPSSMPLGFLSQDHSV_1771.87000	(pyro-Glu)KLLSSSNSPSST(Sulfation)PLGFLSQ(pyro-Glu)DHSVN	generic|345|Li_Lab_DB|LL345|CPRP_(CHH_precursor-related_peptide)_truncated_Hoa_CPRP-A_(SN-16)_11-34_KLLSSSNSPSSTPLGFLSQDHSVN_2502.18000	(pyro-Glu)KLLSSISPSS(Sulfation)TPLGFLSQ(pyro-Glu)	generic|312|Li_Lab_DB|LL312|CPRP_(CHH_precursor-related_peptide)_truncated_Hoa_CPRP-B_11-28_KLLSSISPSSTPLGFLSQ_1861.98000
(pyro-Glu)EYDDMYT(Sulfation)EKRPKVYAFGL	generic|146|Li_Lab_DB|LL146|Allatostatin_A-type_Carcinustatin_13_EYDDMYTEKRPKVYAFGLamide_2224.0743_Cmaen_PO	DLLKGDMDEEEDDE(pyro-Glu)GDE(pyro-Glu)GS(Sulfation)	generic|801|Li_Lab_DB|LL801|Christie_Allatostatin_C-type_PRP_Cb_DLLKGDMDEEEDDEGDEGS_2097.7929	EKLLS(Sulfation)SIS(Sulfation)PSSTPLGFLSQDHSVN	generic|348|Li_Lab_DB|LL348|CPRP_(CHH_precursor-related_peptide)_truncated_Hoa_CPRP-B_9-33_EKLLSSISPSSTPLGFLSQDHSVN_2543.23000	(pyro-Glu)KLLSSIS(Sulfation)PSSMPLGFLSQDHSVN	generic|343|Li_Lab_DB|LL343|CPRP_(CHH_precursor-related_peptide)_truncated_Hoa_CPRP-C_11-33_KLLSSISPSSMPLGFLSQDHSVN_2444.17000	EQLSFT(Sulfation)GQYNEQ(pyro-Glu)EGSDGLQDEPD	generic|837|Li_Lab_DB|LL837|Christie_GSEFLamide_PRP_Cb_EQLSFTGQYNEQEGSDGLQDEPD_2586.0755	(pyro-Glu)FTSKNYLRF	generic|601|Li_Lab_DB|LL601|RFamide__FTSKNYLRFamide_1174.63680_Cb_PO_STG	(pyro-Glu)LAS(Sulfation)YRGALEPNTPLGDLS(Sulfation)GSLGHPVE	generic|352|Li_Lab_DB|LL352|CPRP_(CHH_precursor-related_peptide)_truncated_Cb_CPRP_IIIII_13-38_LASYRGALEPNTPLGDLSGSLGHPVE_2650.25000	(pyro-Glu)FYASLLKSDSPPQTAYLNSMFYRQD	generic|849|Li_Lab_DB|LL849|Christie_HIGSLYRamide_PRP_Cb_FYASLLKSDSPPQTAYLNSMFYRQD_2942.4034	FYASLLKS(Sulfation)DS(Sulfation)PPQTAYLNSM(Oxidation)FYRQD	generic|849|Li_Lab_DB|LL849|Christie_HIGSLYRamide_PRP_Cb_FYASLLKSDSPPQTAYLNSMFYRQD_2942.4034	(pyro-Glu)KIFEPLR	generic|395|Li_Lab_DB|LL395|Cryptocyanin_cryptocyanin_fragment_CC1_21-27__CC2_40-46_KIFEPLR_902.54580_Cmaen_VNC	(pyro-Glu)KLLS(Sulfation)SISPSSTPLGFLSQDHS(Sulfation)VN	generic|342|Li_Lab_DB|LL342|CPRP_(CHH_precursor-related_peptide)_truncated_Hoa_CPRP-B_11-33_KLLSSISPSSTPLGFLSQDHSVN_2414.17000	(pyro-Glu)KPDPSQ(pyro-Glu)LANMAEALKYLEQELDKYYSQVSRPRF	generic|640|Li_Lab_DB|LL640|RFamide_NPF_(neuropeptide_F)_KPDPSQLANMAEALKYLEQELDKYYSQVSRPRFamide_3913.99050	(pyro-Glu)ISPSS(Sulfation)MPLGFLS(Sulfation)QDHSV	generic|304|Li_Lab_DB|LL304|CPRP_(CHH_precursor-related_peptide)_truncated_Hoa_CPRP-C_16-32_ISPSSMPLGFLSQDHSV_1771.87000	(pyro-Glu)KLLSSSNSPSSTPLGFLS(Sulfation)Q(pyro-Glu)DHSVN	generic|345|Li_Lab_DB|LL345|CPRP_(CHH_precursor-related_peptide)_truncated_Hoa_CPRP-A_(SN-16)_11-34_KLLSSSNSPSSTPLGFLSQDHSVN_2502.18000	(pyro-Glu)KLLSSISPSS(Sulfation)TPLGFLSQ(pyro-Glu)	generic|312|Li_Lab_DB|LL312|CPRP_(CHH_precursor-related_peptide)_truncated_Hoa_CPRP-B_11-28_KLLSSISPSSTPLGFLSQ_1861.98000
(pyro-Glu)EYDDMYT(Sulfation)EKRPKVYAFGL	generic|146|Li_Lab_DB|LL146|Allatostatin_A-type_Carcinustatin_13_EYDDMYTEKRPKVYAFGLamide_2224.0743_Cmaen_PO	DMGWQVAQRSM(Oxidation)PS(Sulfation)LRLRF	generic|893|Li_Lab_DB|LL893|Christie_sNPF_Cb_DMGWQVAQRSMPSLRLRFa_2177.1224	EKLLSS(Sulfation)IS(Sulfation)PSSTPLGFLSQDHSVN	generic|348|Li_Lab_DB|LL348|CPRP_(CHH_precursor-related_peptide)_truncated_Hoa_CPRP-B_9-33_EKLLSSISPSSTPLGFLSQDHSVN_2543.23000	(pyro-Glu)KLLSSISPS(Sulfation)SMPLGFLSQDHSVN	generic|343|Li_Lab_DB|LL343|CPRP_(CHH_precursor-related_peptide)_truncated_Hoa_CPRP-C_11-33_KLLSSISPSSMPLGFLSQDHSVN_2444.17000	EQLSFT(Sulfation)GQYNEQE(pyro-Glu)GSDGLQDEPD	generic|837|Li_Lab_DB|LL837|Christie_GSEFLamide_PRP_Cb_EQLSFTGQYNEQEGSDGLQDEPD_2586.0755	(pyro-Glu)FTSKNYLRF	generic|601|Li_Lab_DB|LL601|RFamide__FTSKNYLRFamide_1174.63680_Cb_PO_STG	(pyro-Glu)LAS(Sulfation)YRGALEPNTPLGDLSGSLGHPVE(pyro-Glu)	generic|352|Li_Lab_DB|LL352|CPRP_(CHH_precursor-related_peptide)_truncated_Cb_CPRP_IIIII_13-38_LASYRGALEPNTPLGDLSGSLGHPVE_2650.25000	(pyro-Glu)FYASLLKSDSPPQTAYLNSMFYRQD	generic|849|Li_Lab_DB|LL849|Christie_HIGSLYRamide_PRP_Cb_FYASLLKSDSPPQTAYLNSMFYRQD_2942.4034	FYASLLKS(Sulfation)DS(Sulfation)PPQTAYLNSMFYRQ(pyro-Glu)D	generic|849|Li_Lab_DB|LL849|Christie_HIGSLYRamide_PRP_Cb_FYASLLKSDSPPQTAYLNSMFYRQD_2942.4034	KLLS(Sulfation)SISPSS(Sulfation)TPLGF	generic|282|Li_Lab_DB|LL282|CPRP_(CHH_precursor-related_peptide)_truncated_Hoa_CPRP-B_11-25_KLLSSISPSSTPLGF_1533.82000	(pyro-Glu)KLLSS(Sulfation)ISPS(Sulfation)STPLGFLSQDHSVN	generic|342|Li_Lab_DB|LL342|CPRP_(CHH_precursor-related_peptide)_truncated_Hoa_CPRP-B_11-33_KLLSSISPSSTPLGFLSQDHSVN_2414.17000	(pyro-Glu)KPDPSQ(pyro-Glu)LANMAEALKYLEQELDKYYSQVSRPRF	generic|640|Li_Lab_DB|LL640|RFamide_NPF_(neuropeptide_F)_KPDPSQLANMAEALKYLEQELDKYYSQVSRPRFamide_3913.99050	(pyro-Glu)ISPSS(Sulfation)MPLGFLS(Sulfation)QDHSV	generic|304|Li_Lab_DB|LL304|CPRP_(CHH_precursor-related_peptide)_truncated_Hoa_CPRP-C_16-32_ISPSSMPLGFLSQDHSV_1771.87000	(pyro-Glu)KLLSSSNSPSSTPLGFLSQ(pyro-Glu)DHS(Sulfation)VN	generic|345|Li_Lab_DB|LL345|CPRP_(CHH_precursor-related_peptide)_truncated_Hoa_CPRP-A_(SN-16)_11-34_KLLSSSNSPSSTPLGFLSQDHSVN_2502.18000	(pyro-Glu)KLLSSISPSST(Sulfation)PLGFLSQ(pyro-Glu)	generic|312|Li_Lab_DB|LL312|CPRP_(CHH_precursor-related_peptide)_truncated_Hoa_CPRP-B_11-28_KLLSSISPSSTPLGFLSQ_1861.98000
(pyro-Glu)EYDDMYTEKRPKVY(Sulfation)AFGL	generic|146|Li_Lab_DB|LL146|Allatostatin_A-type_Carcinustatin_13_EYDDMYTEKRPKVYAFGLamide_2224.0743_Cmaen_PO	(pyro-Glu)DMGWQVAQRSM(Oxidation)PS(Sulfation)LRLRF	generic|893|Li_Lab_DB|LL893|Christie_sNPF_Cb_DMGWQVAQRSMPSLRLRFa_2177.1224	EKLLSSISPS(Sulfation)S(Sulfation)TPLGFLSQDHSVN	generic|348|Li_Lab_DB|LL348|CPRP_(CHH_precursor-related_peptide)_truncated_Hoa_CPRP-B_9-33_EKLLSSISPSSTPLGFLSQDHSVN_2543.23000	(pyro-Glu)KLLSSISPS(Sulfation)SMPLGFLSQDHSVN	generic|343|Li_Lab_DB|LL343|CPRP_(CHH_precursor-related_peptide)_truncated_Hoa_CPRP-C_11-33_KLLSSISPSSMPLGFLSQDHSVN_2444.17000	EQLSFT(Sulfation)GQYNEQEGS(Sulfation)DGLQDEPD	generic|837|Li_Lab_DB|LL837|Christie_GSEFLamide_PRP_Cb_EQLSFTGQYNEQEGSDGLQDEPD_2586.0755	(pyro-Glu)FTSKNYLRF	generic|601|Li_Lab_DB|LL601|RFamide__FTSKNYLRFamide_1174.63680_Cb_PO_STG	(pyro-Glu)LAS(Sulfation)YRGALEPNTPLGDLSGSLGHPVE(pyro-Glu)	generic|352|Li_Lab_DB|LL352|CPRP_(CHH_precursor-related_peptide)_truncated_Cb_CPRP_IIIII_13-38_LASYRGALEPNTPLGDLSGSLGHPVE_2650.25000	FY(Sulfation)ASLLKSDSPPQTAYLNSMFYRQD	generic|849|Li_Lab_DB|LL849|Christie_HIGSLYRamide_PRP_Cb_FYASLLKSDSPPQTAYLNSMFYRQD_2942.4034	FYASLLKS(Sulfation)DSPPQ(pyro-Glu)TAYLNSM(Oxidation)FYRQD	generic|849|Li_Lab_DB|LL849|Christie_HIGSLYRamide_PRP_Cb_FYASLLKSDSPPQTAYLNSMFYRQD_2942.4034	KLLS(Sulfation)SISPSST(Sulfation)PLGF	generic|282|Li_Lab_DB|LL282|CPRP_(CHH_precursor-related_peptide)_truncated_Hoa_CPRP-B_11-25_KLLSSISPSSTPLGF_1533.82000	(pyro-Glu)KLLSS(Sulfation)ISPSS(Sulfation)TPLGFLSQDHSVN	generic|342|Li_Lab_DB|LL342|CPRP_(CHH_precursor-related_peptide)_truncated_Hoa_CPRP-B_11-33_KLLSSISPSSTPLGFLSQDHSVN_2414.17000	(pyro-Glu)KPDPSQLANM(Oxidation)AEALKYLEQELDKYYSQVSRPRF	generic|640|Li_Lab_DB|LL640|RFamide_NPF_(neuropeptide_F)_KPDPSQLANMAEALKYLEQELDKYYSQVSRPRFamide_3913.99050	(pyro-Glu)ISPSS(Sulfation)MPLGFLSQ(pyro-Glu)DHSV	generic|304|Li_Lab_DB|LL304|CPRP_(CHH_precursor-related_peptide)_truncated_Hoa_CPRP-C_16-32_ISPSSMPLGFLSQDHSV_1771.87000	KLLS(Sulfation)S(Sulfation)S(Sulfation)NSPSSTPLGFLSQDHSVN	generic|345|Li_Lab_DB|LL345|CPRP_(CHH_precursor-related_peptide)_truncated_Hoa_CPRP-A_(SN-16)_11-34_KLLSSSNSPSSTPLGFLSQDHSVN_2502.18000	(pyro-Glu)KLLSSISPSST(Sulfation)PLGFLSQ(pyro-Glu)	generic|312|Li_Lab_DB|LL312|CPRP_(CHH_precursor-related_peptide)_truncated_Hoa_CPRP-B_11-28_KLLSSISPSSTPLGFLSQ_1861.98000
(pyro-Glu)EYDDMYTEKRPKVY(Sulfation)AFGL	generic|146|Li_Lab_DB|LL146|Allatostatin_A-type_Carcinustatin_13_EYDDMYTEKRPKVYAFGLamide_2224.0743_Cmaen_PO	(pyro-Glu)DMGWQVAQRSM(Oxidation)PS(Sulfation)LRLRF	generic|893|Li_Lab_DB|LL893|Christie_sNPF_Cb_DMGWQVAQRSMPSLRLRFa_2177.1224	EKLLSSISPS(Sulfation)ST(Sulfation)PLGFLSQDHSVN	generic|348|Li_Lab_DB|LL348|CPRP_(CHH_precursor-related_peptide)_truncated_Hoa_CPRP-B_9-33_EKLLSSISPSSTPLGFLSQDHSVN_2543.23000	(pyro-Glu)KLLSSISPSS(Sulfation)MPLGFLSQDHSVN	generic|343|Li_Lab_DB|LL343|CPRP_(CHH_precursor-related_peptide)_truncated_Hoa_CPRP-C_11-33_KLLSSISPSSMPLGFLSQDHSVN_2444.17000	EQLSFT(Sulfation)GQYNEQEGSDGLQ(pyro-Glu)DEPD	generic|837|Li_Lab_DB|LL837|Christie_GSEFLamide_PRP_Cb_EQLSFTGQYNEQEGSDGLQDEPD_2586.0755	GAHKNYLRF	generic|567|Li_Lab_DB|LL567|RFamide__GAHKNYLRFamide_1104.60612__Csap_SG_PO_br_Cmaen_PO_Cb_br_PO_STG_CoG	(pyro-Glu)LASY(Sulfation)RGALE(pyro-Glu)PNTPLGDLSGSLGHPVE	generic|352|Li_Lab_DB|LL352|CPRP_(CHH_precursor-related_peptide)_truncated_Cb_CPRP_IIIII_13-38_LASYRGALEPNTPLGDLSGSLGHPVE_2650.25000	FYAS(Sulfation)LLKSDSPPQTAYLNSMFYRQD	generic|849|Li_Lab_DB|LL849|Christie_HIGSLYRamide_PRP_Cb_FYASLLKSDSPPQTAYLNSMFYRQD_2942.4034	FYASLLKS(Sulfation)DSPPQT(Sulfation)AY(Sulfation)LNSMFYRQD	generic|849|Li_Lab_DB|LL849|Christie_HIGSLYRamide_PRP_Cb_FYASLLKSDSPPQTAYLNSMFYRQD_2942.4034	KLLSS(Sulfation)ISPSS(Sulfation)TPLGF	generic|282|Li_Lab_DB|LL282|CPRP_(CHH_precursor-related_peptide)_truncated_Hoa_CPRP-B_11-25_KLLSSISPSSTPLGF_1533.82000	(pyro-Glu)KLLSS(Sulfation)ISPSST(Sulfation)PLGFLSQDHSVN	generic|342|Li_Lab_DB|LL342|CPRP_(CHH_precursor-related_peptide)_truncated_Hoa_CPRP-B_11-33_KLLSSISPSSTPLGFLSQDHSVN_2414.17000	(pyro-Glu)KPDPSQLANM(Oxidation)AEALKYLEQELDKYYSQVSRPRF	generic|640|Li_Lab_DB|LL640|RFamide_NPF_(neuropeptide_F)_KPDPSQLANMAEALKYLEQELDKYYSQVSRPRFamide_3913.99050	(pyro-Glu)ISPSS(Sulfation)MPLGFLSQ(pyro-Glu)DHSV	generic|304|Li_Lab_DB|LL304|CPRP_(CHH_precursor-related_peptide)_truncated_Hoa_CPRP-C_16-32_ISPSSMPLGFLSQDHSV_1771.87000	KLLS(Sulfation)S(Sulfation)SNS(Sulfation)PSSTPLGFLSQDHSVN	generic|345|Li_Lab_DB|LL345|CPRP_(CHH_precursor-related_peptide)_truncated_Hoa_CPRP-A_(SN-16)_11-34_KLLSSSNSPSSTPLGFLSQDHSVN_2502.18000	(pyro-Glu)KLLSSISPSST(Sulfation)PLGFLSQ(pyro-Glu)	generic|312|Li_Lab_DB|LL312|CPRP_(CHH_precursor-related_peptide)_truncated_Hoa_CPRP-B_11-28_KLLSSISPSSTPLGFLSQ_1861.98000
E(pyro-Glu)YDDMYT(Sulfation)EKRPKVYAFGL	generic|146|Li_Lab_DB|LL146|Allatostatin_A-type_Carcinustatin_13_EYDDMYTEKRPKVYAFGLamide_2224.0743_Cmaen_PO	DPYAFGLGKRPDMYAFGL	generic|189|Li_Lab_DB|LL189|Allatostatin_Combos__DPYAFGLGKRPDMYAFGLamide_2017.0000_Cb.PO.	EKLLSSISPSS(Sulfation)T(Sulfation)PLGFLSQDHSVN	generic|348|Li_Lab_DB|LL348|CPRP_(CHH_precursor-related_peptide)_truncated_Hoa_CPRP-B_9-33_EKLLSSISPSSTPLGFLSQDHSVN_2543.23000	(pyro-Glu)KLLSSISPSS(Sulfation)MPLGFLSQDHSVN	generic|343|Li_Lab_DB|LL343|CPRP_(CHH_precursor-related_peptide)_truncated_Hoa_CPRP-C_11-33_KLLSSISPSSMPLGFLSQDHSVN_2444.17000	EQLSFT(Sulfation)GQYNEQEGSDGLQDE(pyro-Glu)PD	generic|837|Li_Lab_DB|LL837|Christie_GSEFLamide_PRP_Cb_EQLSFTGQYNEQEGSDGLQDEPD_2586.0755	(pyro-Glu)GALEPNTPLGDLSGS(Sulfation)LGHPVE	generic|323|Li_Lab_DB|LL323|CPRP_(CHH_precursor-related_peptide)_truncated_Cb_CPRP_II_18-38_GALEPNTPLGDLSGSLGHPVE_2060.02950_Cb_SG	(pyro-Glu)LASY(Sulfation)RGALE(pyro-Glu)PNTPLGDLSGSLGHPVE	generic|352|Li_Lab_DB|LL352|CPRP_(CHH_precursor-related_peptide)_truncated_Cb_CPRP_IIIII_13-38_LASYRGALEPNTPLGDLSGSLGHPVE_2650.25000	FYASLLKS(Sulfation)DSPPQTAYLNSMFYRQD	generic|849|Li_Lab_DB|LL849|Christie_HIGSLYRamide_PRP_Cb_FYASLLKSDSPPQTAYLNSMFYRQD_2942.4034	FYASLLKS(Sulfation)DSPPQT(Sulfation)AYLNS(Sulfation)MFYRQD	generic|849|Li_Lab_DB|LL849|Christie_HIGSLYRamide_PRP_Cb_FYASLLKSDSPPQTAYLNSMFYRQD_2942.4034	KLLSS(Sulfation)ISPSST(Sulfation)PLGF	generic|282|Li_Lab_DB|LL282|CPRP_(CHH_precursor-related_peptide)_truncated_Hoa_CPRP-B_11-25_KLLSSISPSSTPLGF_1533.82000	(pyro-Glu)KLLSS(Sulfation)ISPSSTPLGFLS(Sulfation)QDHSVN	generic|342|Li_Lab_DB|LL342|CPRP_(CHH_precursor-related_peptide)_truncated_Hoa_CPRP-B_11-33_KLLSSISPSSTPLGFLSQDHSVN_2414.17000	(pyro-Glu)KPDPSQLANMAE(pyro-Glu)ALKYLEQELDKYYSQVSRPRF	generic|640|Li_Lab_DB|LL640|RFamide_NPF_(neuropeptide_F)_KPDPSQLANMAEALKYLEQELDKYYSQVSRPRFamide_3913.99050	(pyro-Glu)ISPSSM(Oxidation)PLGFLSQ(pyro-Glu)DHSV	generic|304|Li_Lab_DB|LL304|CPRP_(CHH_precursor-related_peptide)_truncated_Hoa_CPRP-C_16-32_ISPSSMPLGFLSQDHSV_1771.87000	KLLS(Sulfation)S(Sulfation)SNSPS(Sulfation)STPLGFLSQDHSVN	generic|345|Li_Lab_DB|LL345|CPRP_(CHH_precursor-related_peptide)_truncated_Hoa_CPRP-A_(SN-16)_11-34_KLLSSSNSPSSTPLGFLSQDHSVN_2502.18000	KLLS(Sulfation)S(Sulfation)ISPSSTPLGFLSQ(pyro-Glu)	generic|312|Li_Lab_DB|LL312|CPRP_(CHH_precursor-related_peptide)_truncated_Hoa_CPRP-B_11-28_KLLSSISPSSTPLGFLSQ_1861.98000
E(pyro-Glu)YDDMYT(Sulfation)EKRPKVYAFGL	generic|146|Li_Lab_DB|LL146|Allatostatin_A-type_Carcinustatin_13_EYDDMYTEKRPKVYAFGLamide_2224.0743_Cmaen_PO	(pyro-Glu)DQ(pyro-Glu)NRNFLRF	generic|607|Li_Lab_DB|LL607|RFamide__DQNRNFLRFamide_1208.62831__Hoa.CNS	(pyro-Glu)E(pyro-Glu)KLLS(Sulfation)SISPSSTPLGFLSQDHSVN	generic|348|Li_Lab_DB|LL348|CPRP_(CHH_precursor-related_peptide)_truncated_Hoa_CPRP-B_9-33_EKLLSSISPSSTPLGFLSQDHSVN_2543.23000	KLLS(Sulfation)SISPS(Sulfation)SMPLGFLSQDHSVN	generic|343|Li_Lab_DB|LL343|CPRP_(CHH_precursor-related_peptide)_truncated_Hoa_CPRP-C_11-33_KLLSSISPSSMPLGFLSQDHSVN_2444.17000	EQLSFTGQ(pyro-Glu)Y(Sulfation)NEQEGSDGLQDEPD	generic|837|Li_Lab_DB|LL837|Christie_GSEFLamide_PRP_Cb_EQLSFTGQYNEQEGSDGLQDEPD_2586.0755	GALE(pyro-Glu)PNT(Sulfation)PLGDLSGSLGHPVE	generic|323|Li_Lab_DB|LL323|CPRP_(CHH_precursor-related_peptide)_truncated_Cb_CPRP_II_18-38_GALEPNTPLGDLSGSLGHPVE_2060.02950_Cb_SG	(pyro-Glu)LASY(Sulfation)RGALE(pyro-Glu)PNTPLGDLSGSLGHPVE	generic|352|Li_Lab_DB|LL352|CPRP_(CHH_precursor-related_peptide)_truncated_Cb_CPRP_IIIII_13-38_LASYRGALEPNTPLGDLSGSLGHPVE_2650.25000	FYASLLKSDS(Sulfation)PPQTAYLNSMFYRQD	generic|849|Li_Lab_DB|LL849|Christie_HIGSLYRamide_PRP_Cb_FYASLLKSDSPPQTAYLNSMFYRQD_2942.4034	FYASLLKS(Sulfation)DSPPQT(Sulfation)AYLNSM(Oxidation)FYRQD	generic|849|Li_Lab_DB|LL849|Christie_HIGSLYRamide_PRP_Cb_FYASLLKSDSPPQTAYLNSMFYRQD_2942.4034	KLLS(Sulfation)SISPS(Sulfation)STPLGFLSQ	generic|312|Li_Lab_DB|LL312|CPRP_(CHH_precursor-related_peptide)_truncated_Hoa_CPRP-B_11-28_KLLSSISPSSTPLGFLSQ_1861.98000	(pyro-Glu)KLLSS(Sulfation)ISPSSTPLGFLSQDHS(Sulfation)VN	generic|342|Li_Lab_DB|LL342|CPRP_(CHH_precursor-related_peptide)_truncated_Hoa_CPRP-B_11-33_KLLSSISPSSTPLGFLSQDHSVN_2414.17000	(pyro-Glu)KPDPSQLANMAE(pyro-Glu)ALKYLEQELDKYYSQVSRPRF	generic|640|Li_Lab_DB|LL640|RFamide_NPF_(neuropeptide_F)_KPDPSQLANMAEALKYLEQELDKYYSQVSRPRFamide_3913.99050	(pyro-Glu)ISPSSM(Oxidation)PLGFLSQ(pyro-Glu)DHSV	generic|304|Li_Lab_DB|LL304|CPRP_(CHH_precursor-related_peptide)_truncated_Hoa_CPRP-C_16-32_ISPSSMPLGFLSQDHSV_1771.87000	KLLS(Sulfation)S(Sulfation)SNSPSS(Sulfation)TPLGFLSQDHSVN	generic|345|Li_Lab_DB|LL345|CPRP_(CHH_precursor-related_peptide)_truncated_Hoa_CPRP-A_(SN-16)_11-34_KLLSSSNSPSSTPLGFLSQDHSVN_2502.18000	KLLS(Sulfation)SISPS(Sulfation)S(Sulfation)TPLGFLSQ	generic|312|Li_Lab_DB|LL312|CPRP_(CHH_precursor-related_peptide)_truncated_Hoa_CPRP-B_11-28_KLLSSISPSSTPLGFLSQ_1861.98000
E(pyro-Glu)YDDMYTEKRPKVY(Sulfation)AFGL	generic|146|Li_Lab_DB|LL146|Allatostatin_A-type_Carcinustatin_13_EYDDMYTEKRPKVYAFGLamide_2224.0743_Cmaen_PO	DVASQLVGVDQGVALQNARN	generic|824|Li_Lab_DB|LL824|Christie_DH44_PRP_DVASQLVGVDQGVALQNARN_2054.063	(pyro-Glu)E(pyro-Glu)KLLSS(Sulfation)ISPSSTPLGFLSQDHSVN	generic|348|Li_Lab_DB|LL348|CPRP_(CHH_precursor-related_peptide)_truncated_Hoa_CPRP-B_9-33_EKLLSSISPSSTPLGFLSQDHSVN_2543.23000	KLLS(Sulfation)SISPSS(Sulfation)MPLGFLSQDHSVN	generic|343|Li_Lab_DB|LL343|CPRP_(CHH_precursor-related_peptide)_truncated_Hoa_CPRP-C_11-33_KLLSSISPSSMPLGFLSQDHSVN_2444.17000	EQLSFTGQ(pyro-Glu)YNEQEGS(Sulfation)DGLQDEPD	generic|837|Li_Lab_DB|LL837|Christie_GSEFLamide_PRP_Cb_EQLSFTGQYNEQEGSDGLQDEPD_2586.0755	GALE(pyro-Glu)PNTPLGDLS(Sulfation)GSLGHPVE	generic|323|Li_Lab_DB|LL323|CPRP_(CHH_precursor-related_peptide)_truncated_Cb_CPRP_II_18-38_GALEPNTPLGDLSGSLGHPVE_2060.02950_Cb_SG	(pyro-Glu)LASY(Sulfation)RGALEPNT(Sulfation)PLGDLSGSLGHPVE	generic|352|Li_Lab_DB|LL352|CPRP_(CHH_precursor-related_peptide)_truncated_Cb_CPRP_IIIII_13-38_LASYRGALEPNTPLGDLSGSLGHPVE_2650.25000	FYASLLKSDSPPQ(pyro-Glu)TAYLNSMFYRQD	generic|849|Li_Lab_DB|LL849|Christie_HIGSLYRamide_PRP_Cb_FYASLLKSDSPPQTAYLNSMFYRQD_2942.4034	FYASLLKS(Sulfation)DSPPQT(Sulfation)AYLNSMFYRQ(pyro-Glu)D	generic|849|Li_Lab_DB|LL849|Christie_HIGSLYRamide_PRP_Cb_FYASLLKSDSPPQTAYLNSMFYRQD_2942.4034	KLLS(Sulfation)SISPSS(Sulfation)TPLGFLSQ	generic|312|Li_Lab_DB|LL312|CPRP_(CHH_precursor-related_peptide)_truncated_Hoa_CPRP-B_11-28_KLLSSISPSSTPLGFLSQ_1861.98000	KLLS(Sulfation)SIS(Sulfation)PS(Sulfation)STPLGFLSQDHSVN	generic|342|Li_Lab_DB|LL342|CPRP_(CHH_precursor-related_peptide)_truncated_Hoa_CPRP-B_11-33_KLLSSISPSSTPLGFLSQDHSVN_2414.17000	(pyro-Glu)KPDPSQLANMAEALKYLE(pyro-Glu)QELDKYYSQVSRPRF	generic|640|Li_Lab_DB|LL640|RFamide_NPF_(neuropeptide_F)_KPDPSQLANMAEALKYLEQELDKYYSQVSRPRFamide_3913.99050	(pyro-Glu)ISPSSM(Oxidation)PLGFLSQ(pyro-Glu)DHSV	generic|304|Li_Lab_DB|LL304|CPRP_(CHH_precursor-related_peptide)_truncated_Hoa_CPRP-C_16-32_ISPSSMPLGFLSQDHSV_1771.87000	KLLS(Sulfation)S(Sulfation)SNSPSST(Sulfation)PLGFLSQDHSVN	generic|345|Li_Lab_DB|LL345|CPRP_(CHH_precursor-related_peptide)_truncated_Hoa_CPRP-A_(SN-16)_11-34_KLLSSSNSPSSTPLGFLSQDHSVN_2502.18000	KLLS(Sulfation)SISPS(Sulfation)S(Sulfation)TPLGFLSQ	generic|312|Li_Lab_DB|LL312|CPRP_(CHH_precursor-related_peptide)_truncated_Hoa_CPRP-B_11-28_KLLSSISPSSTPLGFLSQ_1861.98000
E(pyro-Glu)YDDMYTEKRPKVY(Sulfation)AFGL	generic|146|Li_Lab_DB|LL146|Allatostatin_A-type_Carcinustatin_13_EYDDMYTEKRPKVYAFGLamide_2224.0743_Cmaen_PO	(pyro-Glu)DVASQLVGVDQGVALQNARN	generic|824|Li_Lab_DB|LL824|Christie_DH44_PRP_DVASQLVGVDQGVALQNARN_2054.063	(pyro-Glu)EKLLS(Sulfation)S(Sulfation)ISPSSTPLGFLSQDHSVN	generic|348|Li_Lab_DB|LL348|CPRP_(CHH_precursor-related_peptide)_truncated_Hoa_CPRP-B_9-33_EKLLSSISPSSTPLGFLSQDHSVN_2543.23000	KLLS(Sulfation)SISPSSM(Oxidation)PLGFLSQDHSVN	generic|343|Li_Lab_DB|LL343|CPRP_(CHH_precursor-related_peptide)_truncated_Hoa_CPRP-C_11-33_KLLSSISPSSMPLGFLSQDHSVN_2444.17000	EQLSFTGQY(Sulfation)NE(pyro-Glu)QEGSDGLQDEPD	generic|837|Li_Lab_DB|LL837|Christie_GSEFLamide_PRP_Cb_EQLSFTGQYNEQEGSDGLQDEPD_2586.0755	GALEPNT(Sulfation)PLGDLSGS(Sulfation)LGHPVE	generic|323|Li_Lab_DB|LL323|CPRP_(CHH_precursor-related_peptide)_truncated_Cb_CPRP_II_18-38_GALEPNTPLGDLSGSLGHPVE_2060.02950_Cb_SG	(pyro-Glu)LASY(Sulfation)RGALEPNT(Sulfation)PLGDLSGSLGHPVE	generic|352|Li_Lab_DB|LL352|CPRP_(CHH_precursor-related_peptide)_truncated_Cb_CPRP_IIIII_13-38_LASYRGALEPNTPLGDLSGSLGHPVE_2650.25000	FYASLLKSDSPPQT(Sulfation)AYLNSMFYRQD	generic|849|Li_Lab_DB|LL849|Christie_HIGSLYRamide_PRP_Cb_FYASLLKSDSPPQTAYLNSMFYRQD_2942.4034	FYASLLKS(Sulfation)DSPPQTAY(Sulfation)LNS(Sulfation)MFYRQD	generic|849|Li_Lab_DB|LL849|Christie_HIGSLYRamide_PRP_Cb_FYASLLKSDSPPQTAYLNSMFYRQD_2942.4034	KLLS(Sulfation)SISPSST(Sulfation)PLGFLSQ	generic|312|Li_Lab_DB|LL312|CPRP_(CHH_precursor-related_peptide)_truncated_Hoa_CPRP-B_11-28_KLLSSISPSSTPLGFLSQ_1861.98000	KLLS(Sulfation)SIS(Sulfation)PSS(Sulfation)TPLGFLSQDHSVN	generic|342|Li_Lab_DB|LL342|CPRP_(CHH_precursor-related_peptide)_truncated_Hoa_CPRP-B_11-33_KLLSSISPSSTPLGFLSQDHSVN_2414.17000	(pyro-Glu)KPDPSQLANMAEALKYLE(pyro-Glu)QELDKYYSQVSRPRF	generic|640|Li_Lab_DB|LL640|RFamide_NPF_(neuropeptide_F)_KPDPSQLANMAEALKYLEQELDKYYSQVSRPRFamide_3913.99050	(pyro-Glu)ISPSSM(Oxidation)PLGFLSQ(pyro-Glu)DHSV	generic|304|Li_Lab_DB|LL304|CPRP_(CHH_precursor-related_peptide)_truncated_Hoa_CPRP-C_16-32_ISPSSMPLGFLSQDHSV_1771.87000	KLLS(Sulfation)SS(Sulfation)NS(Sulfation)PSSTPLGFLSQDHSVN	generic|345|Li_Lab_DB|LL345|CPRP_(CHH_precursor-related_peptide)_truncated_Hoa_CPRP-A_(SN-16)_11-34_KLLSSSNSPSSTPLGFLSQDHSVN_2502.18000	KLLS(Sulfation)SISPS(Sulfation)ST(Sulfation)PLGFLSQ	generic|312|Li_Lab_DB|LL312|CPRP_(CHH_precursor-related_peptide)_truncated_Hoa_CPRP-B_11-28_KLLSSISPSSTPLGFLSQ_1861.98000
EY(Sulfation)DDMY(Sulfation)TEKRPKVYAFGL	generic|146|Li_Lab_DB|LL146|Allatostatin_A-type_Carcinustatin_13_EYDDMYTEKRPKVYAFGLamide_2224.0743_Cmaen_PO	(pyro-Glu)DVASQLVGVDQGVALQNARN	generic|824|Li_Lab_DB|LL824|Christie_DH44_PRP_DVASQLVGVDQGVALQNARN_2054.063	(pyro-Glu)EKLLS(Sulfation)S(Sulfation)ISPSSTPLGFLSQDHSVN	generic|348|Li_Lab_DB|LL348|CPRP_(CHH_precursor-related_peptide)_truncated_Hoa_CPRP-B_9-33_EKLLSSISPSSTPLGFLSQDHSVN_2543.23000	KLLS(Sulfation)SISPSSMPLGFLSQ(pyro-Glu)DHSVN	generic|343|Li_Lab_DB|LL343|CPRP_(CHH_precursor-related_peptide)_truncated_Hoa_CPRP-C_11-33_KLLSSISPSSMPLGFLSQDHSVN_2444.17000	EQLSFTGQY(Sulfation)NEQ(pyro-Glu)EGSDGLQDEPD	generic|837|Li_Lab_DB|LL837|Christie_GSEFLamide_PRP_Cb_EQLSFTGQYNEQEGSDGLQDEPD_2586.0755	GALEPNT(Sulfation)PLGDLSGSLGHPVE(pyro-Glu)	generic|323|Li_Lab_DB|LL323|CPRP_(CHH_precursor-related_peptide)_truncated_Cb_CPRP_II_18-38_GALEPNTPLGDLSGSLGHPVE_2060.02950_Cb_SG	(pyro-Glu)LASY(Sulfation)RGALEPNTPLGDLS(Sulfation)GSLGHPVE	generic|352|Li_Lab_DB|LL352|CPRP_(CHH_precursor-related_peptide)_truncated_Cb_CPRP_IIIII_13-38_LASYRGALEPNTPLGDLSGSLGHPVE_2650.25000	FYASLLKSDSPPQTAY(Sulfation)LNSMFYRQD	generic|849|Li_Lab_DB|LL849|Christie_HIGSLYRamide_PRP_Cb_FYASLLKSDSPPQTAYLNSMFYRQD_2942.4034	FYASLLKS(Sulfation)DSPPQTAY(Sulfation)LNSM(Oxidation)FYRQD	generic|849|Li_Lab_DB|LL849|Christie_HIGSLYRamide_PRP_Cb_FYASLLKSDSPPQTAYLNSMFYRQD_2942.4034	KLLS(Sulfation)SISPSSTPLGFLSQ(pyro-Glu)	generic|312|Li_Lab_DB|LL312|CPRP_(CHH_precursor-related_peptide)_truncated_Hoa_CPRP-B_11-28_KLLSSISPSSTPLGFLSQ_1861.98000	KLLS(Sulfation)SIS(Sulfation)PSST(Sulfation)PLGFLSQDHSVN	generic|342|Li_Lab_DB|LL342|CPRP_(CHH_precursor-related_peptide)_truncated_Hoa_CPRP-B_11-33_KLLSSISPSSTPLGFLSQDHSVN_2414.17000	(pyro-Glu)KPDPSQLANMAEALKYLEQE(pyro-Glu)LDKYYSQVSRPRF	generic|640|Li_Lab_DB|LL640|RFamide_NPF_(neuropeptide_F)_KPDPSQLANMAEALKYLEQELDKYYSQVSRPRFamide_3913.99050	IS(Sulfation)PS(Sulfation)S(Sulfation)MPLGFLSQDHSV	generic|304|Li_Lab_DB|LL304|CPRP_(CHH_precursor-related_peptide)_truncated_Hoa_CPRP-C_16-32_ISPSSMPLGFLSQDHSV_1771.87000	KLLS(Sulfation)SS(Sulfation)NSPS(Sulfation)STPLGFLSQDHSVN	generic|345|Li_Lab_DB|LL345|CPRP_(CHH_precursor-related_peptide)_truncated_Hoa_CPRP-A_(SN-16)_11-34_KLLSSSNSPSSTPLGFLSQDHSVN_2502.18000	KLLS(Sulfation)SISPS(Sulfation)ST(Sulfation)PLGFLSQ	generic|312|Li_Lab_DB|LL312|CPRP_(CHH_precursor-related_peptide)_truncated_Hoa_CPRP-B_11-28_KLLSSISPSSTPLGFLSQ_1861.98000
EY(Sulfation)DDMYT(Sulfation)EKRPKVYAFGL	generic|146|Li_Lab_DB|LL146|Allatostatin_A-type_Carcinustatin_13_EYDDMYTEKRPKVYAFGLamide_2224.0743_Cmaen_PO	DVASQ(pyro-Glu)LVGVDQGVALQNARN	generic|824|Li_Lab_DB|LL824|Christie_DH44_PRP_DVASQLVGVDQGVALQNARN_2054.063	(pyro-Glu)EKLLS(Sulfation)SIS(Sulfation)PSSTPLGFLSQDHSVN	generic|348|Li_Lab_DB|LL348|CPRP_(CHH_precursor-related_peptide)_truncated_Hoa_CPRP-B_9-33_EKLLSSISPSSTPLGFLSQDHSVN_2543.23000	KLLSS(Sulfation)ISPS(Sulfation)SMPLGFLSQDHSVN	generic|343|Li_Lab_DB|LL343|CPRP_(CHH_precursor-related_peptide)_truncated_Hoa_CPRP-C_11-33_KLLSSISPSSMPLGFLSQDHSVN_2444.17000	EQLSFTGQY(Sulfation)NEQE(pyro-Glu)GSDGLQDEPD	generic|837|Li_Lab_DB|LL837|Christie_GSEFLamide_PRP_Cb_EQLSFTGQYNEQEGSDGLQDEPD_2586.0755	GALEPNTPLGDLS(Sulfation)GS(Sulfation)LGHPVE	generic|323|Li_Lab_DB|LL323|CPRP_(CHH_precursor-related_peptide)_truncated_Cb_CPRP_II_18-38_GALEPNTPLGDLSGSLGHPVE_2060.02950_Cb_SG	(pyro-Glu)LASY(Sulfation)RGALEPNTPLGDLS(Sulfation)GSLGHPVE	generic|352|Li_Lab_DB|LL352|CPRP_(CHH_precursor-related_peptide)_truncated_Cb_CPRP_IIIII_13-38_LASYRGALEPNTPLGDLSGSLGHPVE_2650.25000	FYASLLKSDSPPQTAYLNS(Sulfation)MFYRQD	generic|849|Li_Lab_DB|LL849|Christie_HIGSLYRamide_PRP_Cb_FYASLLKSDSPPQTAYLNSMFYRQD_2942.4034	FYASLLKS(Sulfation)DSPPQTAY(Sulfation)LNSMFYRQ(pyro-Glu)D	generic|849|Li_Lab_DB|LL849|Christie_HIGSLYRamide_PRP_Cb_FYASLLKSDSPPQTAYLNSMFYRQD_2942.4034	KLLSS(Sulfation)ISPS(Sulfation)STPLGFLSQ	generic|312|Li_Lab_DB|LL312|CPRP_(CHH_precursor-related_peptide)_truncated_Hoa_CPRP-B_11-28_KLLSSISPSSTPLGFLSQ_1861.98000	KLLSS(Sulfation)IS(Sulfation)PS(Sulfation)STPLGFLSQDHSVN	generic|342|Li_Lab_DB|LL342|CPRP_(CHH_precursor-related_peptide)_truncated_Hoa_CPRP-B_11-33_KLLSSISPSSTPLGFLSQDHSVN_2414.17000	(pyro-Glu)KPDPSQLANMAEALKYLEQE(pyro-Glu)LDKYYSQVSRPRF	generic|640|Li_Lab_DB|LL640|RFamide_NPF_(neuropeptide_F)_KPDPSQLANMAEALKYLEQELDKYYSQVSRPRFamide_3913.99050	IS(Sulfation)PS(Sulfation)SM(Oxidation)PLGFLSQDHSV	generic|304|Li_Lab_DB|LL304|CPRP_(CHH_precursor-related_peptide)_truncated_Hoa_CPRP-C_16-32_ISPSSMPLGFLSQDHSV_1771.87000	KLLS(Sulfation)SS(Sulfation)NSPSS(Sulfation)TPLGFLSQDHSVN	generic|345|Li_Lab_DB|LL345|CPRP_(CHH_precursor-related_peptide)_truncated_Hoa_CPRP-A_(SN-16)_11-34_KLLSSSNSPSSTPLGFLSQDHSVN_2502.18000	KLLS(Sulfation)SISPS(Sulfation)STPLGFLS(Sulfation)Q	generic|312|Li_Lab_DB|LL312|CPRP_(CHH_precursor-related_peptide)_truncated_Hoa_CPRP-B_11-28_KLLSSISPSSTPLGFLSQ_1861.98000
EYDDM(Oxidation)YT(Sulfation)EKRPKVYAFGL	generic|146|Li_Lab_DB|LL146|Allatostatin_A-type_Carcinustatin_13_EYDDMYTEKRPKVYAFGLamide_2224.0743_Cmaen_PO	(pyro-Glu)DVAS(Sulfation)QLVGVDQGVALQNARN	generic|824|Li_Lab_DB|LL824|Christie_DH44_PRP_DVASQLVGVDQGVALQNARN_2054.063	(pyro-Glu)EKLLS(Sulfation)SIS(Sulfation)PSSTPLGFLSQDHSVN	generic|348|Li_Lab_DB|LL348|CPRP_(CHH_precursor-related_peptide)_truncated_Hoa_CPRP-B_9-33_EKLLSSISPSSTPLGFLSQDHSVN_2543.23000	KLLSS(Sulfation)ISPSS(Sulfation)MPLGFLSQDHSVN	generic|343|Li_Lab_DB|LL343|CPRP_(CHH_precursor-related_peptide)_truncated_Hoa_CPRP-C_11-33_KLLSSISPSSMPLGFLSQDHSVN_2444.17000	EQLSFTGQY(Sulfation)NEQEGS(Sulfation)DGLQDEPD	generic|837|Li_Lab_DB|LL837|Christie_GSEFLamide_PRP_Cb_EQLSFTGQYNEQEGSDGLQDEPD_2586.0755	(pyro-Glu)GALE(pyro-Glu)PNTPLGDLS(Sulfation)GSLGHPVE	generic|323|Li_Lab_DB|LL323|CPRP_(CHH_precursor-related_peptide)_truncated_Cb_CPRP_II_18-38_GALEPNTPLGDLSGSLGHPVE_2060.02950_Cb_SG	(pyro-Glu)LASY(Sulfation)RGALEPNTPLGDLSGSLGHPVE(pyro-Glu)	generic|352|Li_Lab_DB|LL352|CPRP_(CHH_precursor-related_peptide)_truncated_Cb_CPRP_IIIII_13-38_LASYRGALEPNTPLGDLSGSLGHPVE_2650.25000	FYASLLKSDSPPQTAYLNSM(Oxidation)FYRQD	generic|849|Li_Lab_DB|LL849|Christie_HIGSLYRamide_PRP_Cb_FYASLLKSDSPPQTAYLNSMFYRQD_2942.4034	FYASLLKS(Sulfation)DSPPQTAYLNS(Sulfation)M(Oxidation)FYRQD	generic|849|Li_Lab_DB|LL849|Christie_HIGSLYRamide_PRP_Cb_FYASLLKSDSPPQTAYLNSMFYRQD_2942.4034	KLLSS(Sulfation)ISPSS(Sulfation)TPLGFLSQ	generic|312|Li_Lab_DB|LL312|CPRP_(CHH_precursor-related_peptide)_truncated_Hoa_CPRP-B_11-28_KLLSSISPSSTPLGFLSQ_1861.98000	KLLSS(Sulfation)IS(Sulfation)PSS(Sulfation)TPLGFLSQDHSVN	generic|342|Li_Lab_DB|LL342|CPRP_(CHH_precursor-related_peptide)_truncated_Hoa_CPRP-B_11-33_KLLSSISPSSTPLGFLSQDHSVN_2414.17000	KPDPSQ(pyro-Glu)LANM(Oxidation)AEALKYLEQELDKYYSQVSRPRF	generic|640|Li_Lab_DB|LL640|RFamide_NPF_(neuropeptide_F)_KPDPSQLANMAEALKYLEQELDKYYSQVSRPRFamide_3913.99050	IS(Sulfation)PS(Sulfation)SMPLGFLS(Sulfation)QDHSV	generic|304|Li_Lab_DB|LL304|CPRP_(CHH_precursor-related_peptide)_truncated_Hoa_CPRP-C_16-32_ISPSSMPLGFLSQDHSV_1771.87000	KLLS(Sulfation)SS(Sulfation)NSPSST(Sulfation)PLGFLSQDHSVN	generic|345|Li_Lab_DB|LL345|CPRP_(CHH_precursor-related_peptide)_truncated_Hoa_CPRP-A_(SN-16)_11-34_KLLSSSNSPSSTPLGFLSQDHSVN_2502.18000	KLLS(Sulfation)SISPS(Sulfation)STPLGFLSQ(pyro-Glu)	generic|312|Li_Lab_DB|LL312|CPRP_(CHH_precursor-related_peptide)_truncated_Hoa_CPRP-B_11-28_KLLSSISPSSTPLGFLSQ_1861.98000
EYDDM(Oxidation)YT(Sulfation)EKRPKVYAFGL	generic|146|Li_Lab_DB|LL146|Allatostatin_A-type_Carcinustatin_13_EYDDMYTEKRPKVYAFGLamide_2224.0743_Cmaen_PO	(pyro-Glu)DVAS(Sulfation)QLVGVDQGVALQNARN	generic|824|Li_Lab_DB|LL824|Christie_DH44_PRP_DVASQLVGVDQGVALQNARN_2054.063	(pyro-Glu)EKLLS(Sulfation)SIS(Sulfation)PSSTPLGFLSQDHSVN	generic|348|Li_Lab_DB|LL348|CPRP_(CHH_precursor-related_peptide)_truncated_Hoa_CPRP-B_9-33_EKLLSSISPSSTPLGFLSQDHSVN_2543.23000	KLLSS(Sulfation)ISPSSM(Oxidation)PLGFLSQDHSVN	generic|343|Li_Lab_DB|LL343|CPRP_(CHH_precursor-related_peptide)_truncated_Hoa_CPRP-C_11-33_KLLSSISPSSMPLGFLSQDHSVN_2444.17000	EQLSFTGQY(Sulfation)NEQEGSDGLQ(pyro-Glu)DEPD	generic|837|Li_Lab_DB|LL837|Christie_GSEFLamide_PRP_Cb_EQLSFTGQYNEQEGSDGLQDEPD_2586.0755	(pyro-Glu)GALE(pyro-Glu)PNTPLGDLSGS(Sulfation)LGHPVE	generic|323|Li_Lab_DB|LL323|CPRP_(CHH_precursor-related_peptide)_truncated_Cb_CPRP_II_18-38_GALEPNTPLGDLSGSLGHPVE_2060.02950_Cb_SG	(pyro-Glu)LASY(Sulfation)RGALEPNTPLGDLSGSLGHPVE(pyro-Glu)	generic|352|Li_Lab_DB|LL352|CPRP_(CHH_precursor-related_peptide)_truncated_Cb_CPRP_IIIII_13-38_LASYRGALEPNTPLGDLSGSLGHPVE_2650.25000	FYASLLKSDSPPQTAYLNSMFYRQ(pyro-Glu)D	generic|849|Li_Lab_DB|LL849|Christie_HIGSLYRamide_PRP_Cb_FYASLLKSDSPPQTAYLNSMFYRQD_2942.4034	FYASLLKSDS(Sulfation)PPQ(pyro-Glu)TAYLNSM(Oxidation)FYRQD	generic|849|Li_Lab_DB|LL849|Christie_HIGSLYRamide_PRP_Cb_FYASLLKSDSPPQTAYLNSMFYRQD_2942.4034	KLLSS(Sulfation)ISPSST(Sulfation)PLGFLSQ	generic|312|Li_Lab_DB|LL312|CPRP_(CHH_precursor-related_peptide)_truncated_Hoa_CPRP-B_11-28_KLLSSISPSSTPLGFLSQ_1861.98000	KLLSS(Sulfation)IS(Sulfation)PSST(Sulfation)PLGFLSQDHSVN	generic|342|Li_Lab_DB|LL342|CPRP_(CHH_precursor-related_peptide)_truncated_Hoa_CPRP-B_11-33_KLLSSISPSSTPLGFLSQDHSVN_2414.17000	KPDPSQ(pyro-Glu)LANMAEALKYLE(pyro-Glu)QELDKYYSQVSRPRF	generic|640|Li_Lab_DB|LL640|RFamide_NPF_(neuropeptide_F)_KPDPSQLANMAEALKYLEQELDKYYSQVSRPRFamide_3913.99050	IS(Sulfation)PS(Sulfation)SMPLGFLSQ(pyro-Glu)DHSV	generic|304|Li_Lab_DB|LL304|CPRP_(CHH_precursor-related_peptide)_truncated_Hoa_CPRP-C_16-32_ISPSSMPLGFLSQDHSV_1771.87000	KLLS(Sulfation)SSNS(Sulfation)PS(Sulfation)STPLGFLSQDHSVN	generic|345|Li_Lab_DB|LL345|CPRP_(CHH_precursor-related_peptide)_truncated_Hoa_CPRP-A_(SN-16)_11-34_KLLSSSNSPSSTPLGFLSQDHSVN_2502.18000	KLLS(Sulfation)SISPSS(Sulfation)T(Sulfation)PLGFLSQ	generic|312|Li_Lab_DB|LL312|CPRP_(CHH_precursor-related_peptide)_truncated_Hoa_CPRP-B_11-28_KLLSSISPSSTPLGFLSQ_1861.98000
EYDDM(Oxidation)YTEKRPKVY(Sulfation)AFGL	generic|146|Li_Lab_DB|LL146|Allatostatin_A-type_Carcinustatin_13_EYDDMYTEKRPKVYAFGLamide_2224.0743_Cmaen_PO	(pyro-Glu)DVASQ(pyro-Glu)LVGVDQGVALQNARN	generic|824|Li_Lab_DB|LL824|Christie_DH44_PRP_DVASQLVGVDQGVALQNARN_2054.063	(pyro-Glu)EKLLS(Sulfation)SIS(Sulfation)PSSTPLGFLSQDHSVN	generic|348|Li_Lab_DB|LL348|CPRP_(CHH_precursor-related_peptide)_truncated_Hoa_CPRP-B_9-33_EKLLSSISPSSTPLGFLSQDHSVN_2543.23000	KLLSS(Sulfation)ISPSSMPLGFLSQ(pyro-Glu)DHSVN	generic|343|Li_Lab_DB|LL343|CPRP_(CHH_precursor-related_peptide)_truncated_Hoa_CPRP-C_11-33_KLLSSISPSSMPLGFLSQDHSVN_2444.17000	EQLSFTGQY(Sulfation)NEQEGSDGLQDE(pyro-Glu)PD	generic|837|Li_Lab_DB|LL837|Christie_GSEFLamide_PRP_Cb_EQLSFTGQYNEQEGSDGLQDEPD_2586.0755	GALEPNT(Sulfation)PLGDLS(Sulfation)GS(Sulfation)LGHPVE	generic|323|Li_Lab_DB|LL323|CPRP_(CHH_precursor-related_peptide)_truncated_Cb_CPRP_II_18-38_GALEPNTPLGDLSGSLGHPVE_2060.02950_Cb_SG	(pyro-Glu)LASYRGALE(pyro-Glu)PNT(Sulfation)PLGDLSGSLGHPVE	generic|352|Li_Lab_DB|LL352|CPRP_(CHH_precursor-related_peptide)_truncated_Cb_CPRP_IIIII_13-38_LASYRGALEPNTPLGDLSGSLGHPVE_2650.25000	(pyro-Glu)FY(Sulfation)ASLLKSDSPPQTAYLNSMFYRQD	generic|849|Li_Lab_DB|LL849|Christie_HIGSLYRamide_PRP_Cb_FYASLLKSDSPPQTAYLNSMFYRQD_2942.4034	FYASLLKSDS(Sulfation)PPQT(Sulfation)AY(Sulfation)LNSMFYRQD	generic|849|Li_Lab_DB|LL849|Christie_HIGSLYRamide_PRP_Cb_FYASLLKSDSPPQTAYLNSMFYRQD_2942.4034	KLLSS(Sulfation)ISPSSTPLGFLSQ(pyro-Glu)	generic|312|Li_Lab_DB|LL312|CPRP_(CHH_precursor-related_peptide)_truncated_Hoa_CPRP-B_11-28_KLLSSISPSSTPLGFLSQ_1861.98000	KLLS(Sulfation)S(Sulfation)SNSPSSTPL	generic|271|Li_Lab_DB|LL271|CPRP_(CHH_precursor-related_peptide)_truncated_Hoa_CPRP-A_(SN-16)_11-24_KLLSSSNSPSSTPL_1417.76000	KPDPSQ(pyro-Glu)LANMAEALKYLEQE(pyro-Glu)LDKYYSQVSRPRF	generic|640|Li_Lab_DB|LL640|RFamide_NPF_(neuropeptide_F)_KPDPSQLANMAEALKYLEQELDKYYSQVSRPRFamide_3913.99050	IS(Sulfation)PSS(Sulfation)M(Oxidation)PLGFLSQDHSV	generic|304|Li_Lab_DB|LL304|CPRP_(CHH_precursor-related_peptide)_truncated_Hoa_CPRP-C_16-32_ISPSSMPLGFLSQDHSV_1771.87000	KLLS(Sulfation)SSNS(Sulfation)PSS(Sulfation)TPLGFLSQDHSVN	generic|345|Li_Lab_DB|LL345|CPRP_(CHH_precursor-related_peptide)_truncated_Hoa_CPRP-A_(SN-16)_11-34_KLLSSSNSPSSTPLGFLSQDHSVN_2502.18000	KLLS(Sulfation)SISPSS(Sulfation)T(Sulfation)PLGFLSQ	generic|312|Li_Lab_DB|LL312|CPRP_(CHH_precursor-related_peptide)_truncated_Hoa_CPRP-B_11-28_KLLSSISPSSTPLGFLSQ_1861.98000
EYDDM(Oxidation)YTEKRPKVY(Sulfation)AFGL	generic|146|Li_Lab_DB|LL146|Allatostatin_A-type_Carcinustatin_13_EYDDMYTEKRPKVYAFGLamide_2224.0743_Cmaen_PO	(pyro-Glu)DVASQ(pyro-Glu)LVGVDQGVALQNARN	generic|824|Li_Lab_DB|LL824|Christie_DH44_PRP_DVASQLVGVDQGVALQNARN_2054.063	(pyro-Glu)EKLLS(Sulfation)SISPS(Sulfation)STPLGFLSQDHSVN	generic|348|Li_Lab_DB|LL348|CPRP_(CHH_precursor-related_peptide)_truncated_Hoa_CPRP-B_9-33_EKLLSSISPSSTPLGFLSQDHSVN_2543.23000	KLLSSIS(Sulfation)PS(Sulfation)SMPLGFLSQDHSVN	generic|343|Li_Lab_DB|LL343|CPRP_(CHH_precursor-related_peptide)_truncated_Hoa_CPRP-C_11-33_KLLSSISPSSMPLGFLSQDHSVN_2444.17000	EQLSFTGQYNE(pyro-Glu)QE(pyro-Glu)GSDGLQDEPD	generic|837|Li_Lab_DB|LL837|Christie_GSEFLamide_PRP_Cb_EQLSFTGQYNEQEGSDGLQDEPD_2586.0755	(pyro-Glu)GDRNFLRF	generic|545|Li_Lab_DB|LL545|RFamide_pem-FLP_1_GDRNFLRFamide_1023.54827_	(pyro-Glu)LASYRGALE(pyro-Glu)PNT(Sulfation)PLGDLSGSLGHPVE	generic|352|Li_Lab_DB|LL352|CPRP_(CHH_precursor-related_peptide)_truncated_Cb_CPRP_IIIII_13-38_LASYRGALEPNTPLGDLSGSLGHPVE_2650.25000	(pyro-Glu)FY(Sulfation)ASLLKSDSPPQTAYLNSMFYRQD	generic|849|Li_Lab_DB|LL849|Christie_HIGSLYRamide_PRP_Cb_FYASLLKSDSPPQTAYLNSMFYRQD_2942.4034	FYASLLKSDS(Sulfation)PPQT(Sulfation)AYLNS(Sulfation)MFYRQD	generic|849|Li_Lab_DB|LL849|Christie_HIGSLYRamide_PRP_Cb_FYASLLKSDSPPQTAYLNSMFYRQD_2942.4034	(pyro-Glu)KLLSSISPS(Sulfation)STPLGFLSQ(pyro-Glu)	generic|312|Li_Lab_DB|LL312|CPRP_(CHH_precursor-related_peptide)_truncated_Hoa_CPRP-B_11-28_KLLSSISPSSTPLGFLSQ_1861.98000	KLLS(Sulfation)SS(Sulfation)NSPSSTPL	generic|271|Li_Lab_DB|LL271|CPRP_(CHH_precursor-related_peptide)_truncated_Hoa_CPRP-A_(SN-16)_11-24_KLLSSSNSPSSTPL_1417.76000	KPDPSQLANM(Oxidation)AE(pyro-Glu)ALKYLEQELDKYYSQVSRPRF	generic|640|Li_Lab_DB|LL640|RFamide_NPF_(neuropeptide_F)_KPDPSQLANMAEALKYLEQELDKYYSQVSRPRFamide_3913.99050	IS(Sulfation)PSS(Sulfation)MPLGFLS(Sulfation)QDHSV	generic|304|Li_Lab_DB|LL304|CPRP_(CHH_precursor-related_peptide)_truncated_Hoa_CPRP-C_16-32_ISPSSMPLGFLSQDHSV_1771.87000	KLLS(Sulfation)SSNS(Sulfation)PSST(Sulfation)PLGFLSQDHSVN	generic|345|Li_Lab_DB|LL345|CPRP_(CHH_precursor-related_peptide)_truncated_Hoa_CPRP-A_(SN-16)_11-34_KLLSSSNSPSSTPLGFLSQDHSVN_2502.18000	KLLS(Sulfation)SISPSS(Sulfation)TPLGFLS(Sulfation)Q	generic|312|Li_Lab_DB|LL312|CPRP_(CHH_precursor-related_peptide)_truncated_Hoa_CPRP-B_11-28_KLLSSISPSSTPLGFLSQ_1861.98000
EY(Sulfation)DDM(Oxidation)Y(Sulfation)TEKRPKVYAFGL	generic|146|Li_Lab_DB|LL146|Allatostatin_A-type_Carcinustatin_13_EYDDMYTEKRPKVYAFGLamide_2224.0743_Cmaen_PO	(pyro-Glu)DVASQLVGVDQ(pyro-Glu)GVALQNARN	generic|824|Li_Lab_DB|LL824|Christie_DH44_PRP_DVASQLVGVDQGVALQNARN_2054.063	(pyro-Glu)EKLLS(Sulfation)SISPS(Sulfation)STPLGFLSQDHSVN	generic|348|Li_Lab_DB|LL348|CPRP_(CHH_precursor-related_peptide)_truncated_Hoa_CPRP-B_9-33_EKLLSSISPSSTPLGFLSQDHSVN_2543.23000	KLLSSIS(Sulfation)PSS(Sulfation)MPLGFLSQDHSVN	generic|343|Li_Lab_DB|LL343|CPRP_(CHH_precursor-related_peptide)_truncated_Hoa_CPRP-C_11-33_KLLSSISPSSMPLGFLSQDHSVN_2444.17000	EQLSFTGQYNE(pyro-Glu)QEGS(Sulfation)DGLQDEPD	generic|837|Li_Lab_DB|LL837|Christie_GSEFLamide_PRP_Cb_EQLSFTGQYNEQEGSDGLQDEPD_2586.0755	GEEIQ(pyro-Glu)DAEE	generic|793|Li_Lab_DB|LL793|Christie_Allatostatin_B-type_PRP_Cb_GEEIQDAEE_1019.4169	(pyro-Glu)LASYRGALE(pyro-Glu)PNT(Sulfation)PLGDLSGSLGHPVE	generic|352|Li_Lab_DB|LL352|CPRP_(CHH_precursor-related_peptide)_truncated_Cb_CPRP_IIIII_13-38_LASYRGALEPNTPLGDLSGSLGHPVE_2650.25000	(pyro-Glu)FYAS(Sulfation)LLKSDSPPQTAYLNSMFYRQD	generic|849|Li_Lab_DB|LL849|Christie_HIGSLYRamide_PRP_Cb_FYASLLKSDSPPQTAYLNSMFYRQD_2942.4034	FYASLLKSDS(Sulfation)PPQT(Sulfation)AYLNSM(Oxidation)FYRQD	generic|849|Li_Lab_DB|LL849|Christie_HIGSLYRamide_PRP_Cb_FYASLLKSDSPPQTAYLNSMFYRQD_2942.4034	(pyro-Glu)KLLSSISPSS(Sulfation)TPLGFLSQ(pyro-Glu)	generic|312|Li_Lab_DB|LL312|CPRP_(CHH_precursor-related_peptide)_truncated_Hoa_CPRP-B_11-28_KLLSSISPSSTPLGFLSQ_1861.98000	KLLS(Sulfation)SSNS(Sulfation)PSSTPL	generic|271|Li_Lab_DB|LL271|CPRP_(CHH_precursor-related_peptide)_truncated_Hoa_CPRP-A_(SN-16)_11-24_KLLSSSNSPSSTPL_1417.76000	KPDPSQLANM(Oxidation)AEALKYLE(pyro-Glu)QELDKYYSQVSRPRF	generic|640|Li_Lab_DB|LL640|RFamide_NPF_(neuropeptide_F)_KPDPSQLANMAEALKYLEQELDKYYSQVSRPRFamide_3913.99050	IS(Sulfation)PSS(Sulfation)MPLGFLSQ(pyro-Glu)DHSV	generic|304|Li_Lab_DB|LL304|CPRP_(CHH_precursor-related_peptide)_truncated_Hoa_CPRP-C_16-32_ISPSSMPLGFLSQDHSV_1771.87000	KLLS(Sulfation)SSNSPS(Sulfation)S(Sulfation)TPLGFLSQDHSVN	generic|345|Li_Lab_DB|LL345|CPRP_(CHH_precursor-related_peptide)_truncated_Hoa_CPRP-A_(SN-16)_11-34_KLLSSSNSPSSTPLGFLSQDHSVN_2502.18000	KLLS(Sulfation)SISPSS(Sulfation)TPLGFLSQ(pyro-Glu)	generic|312|Li_Lab_DB|LL312|CPRP_(CHH_precursor-related_peptide)_truncated_Hoa_CPRP-B_11-28_KLLSSISPSSTPLGFLSQ_1861.98000
EY(Sulfation)DDM(Oxidation)YT(Sulfation)EKRPKVYAFGL	generic|146|Li_Lab_DB|LL146|Allatostatin_A-type_Carcinustatin_13_EYDDMYTEKRPKVYAFGLamide_2224.0743_Cmaen_PO	(pyro-Glu)DVASQLVGVDQ(pyro-Glu)GVALQNARN	generic|824|Li_Lab_DB|LL824|Christie_DH44_PRP_DVASQLVGVDQGVALQNARN_2054.063	(pyro-Glu)EKLLS(Sulfation)SISPS(Sulfation)STPLGFLSQDHSVN	generic|348|Li_Lab_DB|LL348|CPRP_(CHH_precursor-related_peptide)_truncated_Hoa_CPRP-B_9-33_EKLLSSISPSSTPLGFLSQDHSVN_2543.23000	KLLSSIS(Sulfation)PSSM(Oxidation)PLGFLSQDHSVN	generic|343|Li_Lab_DB|LL343|CPRP_(CHH_precursor-related_peptide)_truncated_Hoa_CPRP-C_11-33_KLLSSISPSSMPLGFLSQDHSVN_2444.17000	EQLSFTGQYNE(pyro-Glu)QEGSDGLQ(pyro-Glu)DEPD	generic|837|Li_Lab_DB|LL837|Christie_GSEFLamide_PRP_Cb_EQLSFTGQYNEQEGSDGLQDEPD_2586.0755	GEEIQDAE(pyro-Glu)E	generic|793|Li_Lab_DB|LL793|Christie_Allatostatin_B-type_PRP_Cb_GEEIQDAEE_1019.4169	(pyro-Glu)LASYRGALE(pyro-Glu)PNT(Sulfation)PLGDLSGSLGHPVE	generic|352|Li_Lab_DB|LL352|CPRP_(CHH_precursor-related_peptide)_truncated_Cb_CPRP_IIIII_13-38_LASYRGALEPNTPLGDLSGSLGHPVE_2650.25000	(pyro-Glu)FYAS(Sulfation)LLKSDSPPQTAYLNSMFYRQD	generic|849|Li_Lab_DB|LL849|Christie_HIGSLYRamide_PRP_Cb_FYASLLKSDSPPQTAYLNSMFYRQD_2942.4034	FYASLLKSDS(Sulfation)PPQT(Sulfation)AYLNSMFYRQ(pyro-Glu)D	generic|849|Li_Lab_DB|LL849|Christie_HIGSLYRamide_PRP_Cb_FYASLLKSDSPPQTAYLNSMFYRQD_2942.4034	(pyro-Glu)KLLSSISPSST(Sulfation)PLGFLSQ(pyro-Glu)	generic|312|Li_Lab_DB|LL312|CPRP_(CHH_precursor-related_peptide)_truncated_Hoa_CPRP-B_11-28_KLLSSISPSSTPLGFLSQ_1861.98000	KLLS(Sulfation)SSNSPS(Sulfation)STPL	generic|271|Li_Lab_DB|LL271|CPRP_(CHH_precursor-related_peptide)_truncated_Hoa_CPRP-A_(SN-16)_11-24_KLLSSSNSPSSTPL_1417.76000	KPDPSQLANM(Oxidation)AEALKYLEQE(pyro-Glu)LDKYYSQVSRPRF	generic|640|Li_Lab_DB|LL640|RFamide_NPF_(neuropeptide_F)_KPDPSQLANMAEALKYLEQELDKYYSQVSRPRFamide_3913.99050	IS(Sulfation)PSSM(Oxidation)PLGFLS(Sulfation)QDHSV	generic|304|Li_Lab_DB|LL304|CPRP_(CHH_precursor-related_peptide)_truncated_Hoa_CPRP-C_16-32_ISPSSMPLGFLSQDHSV_1771.87000	KLLS(Sulfation)SSNSPS(Sulfation)ST(Sulfation)PLGFLSQDHSVN	generic|345|Li_Lab_DB|LL345|CPRP_(CHH_precursor-related_peptide)_truncated_Hoa_CPRP-A_(SN-16)_11-34_KLLSSSNSPSSTPLGFLSQDHSVN_2502.18000	KLLS(Sulfation)SISPSST(Sulfation)PLGFLS(Sulfation)Q	generic|312|Li_Lab_DB|LL312|CPRP_(CHH_precursor-related_peptide)_truncated_Hoa_CPRP-B_11-28_KLLSSISPSSTPLGFLSQ_1861.98000
EY(Sulfation)DDM(Oxidation)YTEKRPKVY(Sulfation)AFGL	generic|146|Li_Lab_DB|LL146|Allatostatin_A-type_Carcinustatin_13_EYDDMYTEKRPKVYAFGLamide_2224.0743_Cmaen_PO	DVAS(Sulfation)Q(pyro-Glu)LVGVDQGVALQNARN	generic|824|Li_Lab_DB|LL824|Christie_DH44_PRP_DVASQLVGVDQGVALQNARN_2054.063	(pyro-Glu)EKLLS(Sulfation)SISPS(Sulfation)STPLGFLSQDHSVN	generic|348|Li_Lab_DB|LL348|CPRP_(CHH_precursor-related_peptide)_truncated_Hoa_CPRP-B_9-33_EKLLSSISPSSTPLGFLSQDHSVN_2543.23000	KLLSSIS(Sulfation)PSSMPLGFLSQ(pyro-Glu)DHSVN	generic|343|Li_Lab_DB|LL343|CPRP_(CHH_precursor-related_peptide)_truncated_Hoa_CPRP-C_11-33_KLLSSISPSSMPLGFLSQDHSVN_2444.17000	EQLSFTGQYNEQ(pyro-Glu)EGS(Sulfation)DGLQDEPD	generic|837|Li_Lab_DB|LL837|Christie_GSEFLamide_PRP_Cb_EQLSFTGQYNEQEGSDGLQDEPD_2586.0755	GEEIQDAEE(pyro-Glu)	generic|793|Li_Lab_DB|LL793|Christie_Allatostatin_B-type_PRP_Cb_GEEIQDAEE_1019.4169	(pyro-Glu)LASYRGALE(pyro-Glu)PNTPLGDLS(Sulfation)GSLGHPVE	generic|352|Li_Lab_DB|LL352|CPRP_(CHH_precursor-related_peptide)_truncated_Cb_CPRP_IIIII_13-38_LASYRGALEPNTPLGDLSGSLGHPVE_2650.25000	(pyro-Glu)FYASLLKS(Sulfation)DSPPQTAYLNSMFYRQD	generic|849|Li_Lab_DB|LL849|Christie_HIGSLYRamide_PRP_Cb_FYASLLKSDSPPQTAYLNSMFYRQD_2942.4034	FYASLLKSDS(Sulfation)PPQTAY(Sulfation)LNS(Sulfation)MFYRQD	generic|849|Li_Lab_DB|LL849|Christie_HIGSLYRamide_PRP_Cb_FYASLLKSDSPPQTAYLNSMFYRQD_2942.4034	KLLS(Sulfation)S(Sulfation)IS(Sulfation)PSSTPLGFLSQ	generic|312|Li_Lab_DB|LL312|CPRP_(CHH_precursor-related_peptide)_truncated_Hoa_CPRP-B_11-28_KLLSSISPSSTPLGFLSQ_1861.98000	KLLS(Sulfation)SSNSPSS(Sulfation)TPL	generic|271|Li_Lab_DB|LL271|CPRP_(CHH_precursor-related_peptide)_truncated_Hoa_CPRP-A_(SN-16)_11-24_KLLSSSNSPSSTPL_1417.76000	KPDPSQLANM(Oxidation)AEALKYLEQELDKYYSQ(pyro-Glu)VSRPRF	generic|640|Li_Lab_DB|LL640|RFamide_NPF_(neuropeptide_F)_KPDPSQLANMAEALKYLEQELDKYYSQVSRPRFamide_3913.99050	IS(Sulfation)PSSM(Oxidation)PLGFLS(Sulfation)QDHSV	generic|304|Li_Lab_DB|LL304|CPRP_(CHH_precursor-related_peptide)_truncated_Hoa_CPRP-C_16-32_ISPSSMPLGFLSQDHSV_1771.87000	KLLS(Sulfation)SSNSPSS(Sulfation)T(Sulfation)PLGFLSQDHSVN	generic|345|Li_Lab_DB|LL345|CPRP_(CHH_precursor-related_peptide)_truncated_Hoa_CPRP-A_(SN-16)_11-34_KLLSSSNSPSSTPLGFLSQDHSVN_2502.18000	KLLS(Sulfation)SISPSST(Sulfation)PLGFLSQ(pyro-Glu)	generic|312|Li_Lab_DB|LL312|CPRP_(CHH_precursor-related_peptide)_truncated_Hoa_CPRP-B_11-28_KLLSSISPSSTPLGFLSQ_1861.98000
EY(Sulfation)DDMYT(Sulfation)E(pyro-Glu)KRPKVYAFGL	generic|146|Li_Lab_DB|LL146|Allatostatin_A-type_Carcinustatin_13_EYDDMYTEKRPKVYAFGLamide_2224.0743_Cmaen_PO	DVAS(Sulfation)QLVGVDQ(pyro-Glu)GVALQNARN	generic|824|Li_Lab_DB|LL824|Christie_DH44_PRP_DVASQLVGVDQGVALQNARN_2054.063	(pyro-Glu)EKLLS(Sulfation)SISPSS(Sulfation)TPLGFLSQDHSVN	generic|348|Li_Lab_DB|LL348|CPRP_(CHH_precursor-related_peptide)_truncated_Hoa_CPRP-B_9-33_EKLLSSISPSSTPLGFLSQDHSVN_2543.23000	KLLSSISPS(Sulfation)SM(Oxidation)PLGFLSQDHSVN	generic|343|Li_Lab_DB|LL343|CPRP_(CHH_precursor-related_peptide)_truncated_Hoa_CPRP-C_11-33_KLLSSISPSSMPLGFLSQDHSVN_2444.17000	EQLSFTGQYNEQ(pyro-Glu)EGSDGLQ(pyro-Glu)DEPD	generic|837|Li_Lab_DB|LL837|Christie_GSEFLamide_PRP_Cb_EQLSFTGQYNEQEGSDGLQDEPD_2586.0755	(pyro-Glu)GLDLGLGRGFSGSQAAKHLM(Oxidation)GLAAANFANFAGGP	generic|199|Li_Lab_DB|LL199|Calcitonin-like_diuretic_hormone_GLDLGLGRGFSGSQAAKHLMGLAAANFANFAGGPamide_3272.67460	(pyro-Glu)LASYRGALE(pyro-Glu)PNTPLGDLS(Sulfation)GSLGHPVE	generic|352|Li_Lab_DB|LL352|CPRP_(CHH_precursor-related_peptide)_truncated_Cb_CPRP_IIIII_13-38_LASYRGALEPNTPLGDLSGSLGHPVE_2650.25000	(pyro-Glu)FYASLLKS(Sulfation)DSPPQTAYLNSMFYRQD	generic|849|Li_Lab_DB|LL849|Christie_HIGSLYRamide_PRP_Cb_FYASLLKSDSPPQTAYLNSMFYRQD_2942.4034	FYASLLKSDS(Sulfation)PPQTAY(Sulfation)LNSM(Oxidation)FYRQD	generic|849|Li_Lab_DB|LL849|Christie_HIGSLYRamide_PRP_Cb_FYASLLKSDSPPQTAYLNSMFYRQD_2942.4034	KLLS(Sulfation)S(Sulfation)ISPS(Sulfation)STPLGFLSQ	generic|312|Li_Lab_DB|LL312|CPRP_(CHH_precursor-related_peptide)_truncated_Hoa_CPRP-B_11-28_KLLSSISPSSTPLGFLSQ_1861.98000	KLLS(Sulfation)SSNSPSST(Sulfation)PL	generic|271|Li_Lab_DB|LL271|CPRP_(CHH_precursor-related_peptide)_truncated_Hoa_CPRP-A_(SN-16)_11-24_KLLSSSNSPSSTPL_1417.76000	KPDPSQLANMAE(pyro-Glu)ALKYLE(pyro-Glu)QELDKYYSQVSRPRF	generic|640|Li_Lab_DB|LL640|RFamide_NPF_(neuropeptide_F)_KPDPSQLANMAEALKYLEQELDKYYSQVSRPRFamide_3913.99050	IS(Sulfation)PSSM(Oxidation)PLGFLS(Sulfation)QDHSV	generic|304|Li_Lab_DB|LL304|CPRP_(CHH_precursor-related_peptide)_truncated_Hoa_CPRP-C_16-32_ISPSSMPLGFLSQDHSV_1771.87000	KLLSS(Sulfation)S(Sulfation)NS(Sulfation)PSSTPLGFLSQDHSVN	generic|345|Li_Lab_DB|LL345|CPRP_(CHH_precursor-related_peptide)_truncated_Hoa_CPRP-A_(SN-16)_11-34_KLLSSSNSPSSTPLGFLSQDHSVN_2502.18000	KLLS(Sulfation)SISPSST(Sulfation)PLGFLSQ(pyro-Glu)	generic|312|Li_Lab_DB|LL312|CPRP_(CHH_precursor-related_peptide)_truncated_Hoa_CPRP-B_11-28_KLLSSISPSSTPLGFLSQ_1861.98000
EY(Sulfation)DDMYTE(pyro-Glu)KRPKVY(Sulfation)AFGL	generic|146|Li_Lab_DB|LL146|Allatostatin_A-type_Carcinustatin_13_EYDDMYTEKRPKVYAFGLamide_2224.0743_Cmaen_PO	DVASQ(pyro-Glu)LVGVDQ(pyro-Glu)GVALQNARN	generic|824|Li_Lab_DB|LL824|Christie_DH44_PRP_DVASQLVGVDQGVALQNARN_2054.063	(pyro-Glu)EKLLS(Sulfation)SISPSS(Sulfation)TPLGFLSQDHSVN	generic|348|Li_Lab_DB|LL348|CPRP_(CHH_precursor-related_peptide)_truncated_Hoa_CPRP-B_9-33_EKLLSSISPSSTPLGFLSQDHSVN_2543.23000	KLLSSISPSS(Sulfation)M(Oxidation)PLGFLSQDHSVN	generic|343|Li_Lab_DB|LL343|CPRP_(CHH_precursor-related_peptide)_truncated_Hoa_CPRP-C_11-33_KLLSSISPSSMPLGFLSQDHSVN_2444.17000	EQLSFTGQYNEQ(pyro-Glu)EGSDGLQDE(pyro-Glu)PD	generic|837|Li_Lab_DB|LL837|Christie_GSEFLamide_PRP_Cb_EQLSFTGQYNEQEGSDGLQDEPD_2586.0755	(pyro-Glu)GLDMGLGRGFSGSQAAKHLMGIAAANY(Sulfation)AGGP	generic|814|Li_Lab_DB|LL814|Christie_DH31_GLDMGLGRGFSGSQAAKHLMGIAAANYAGGPa_2974.4779	(pyro-Glu)LASYRGALE(pyro-Glu)PNTPLGDLS(Sulfation)GSLGHPVE	generic|352|Li_Lab_DB|LL352|CPRP_(CHH_precursor-related_peptide)_truncated_Cb_CPRP_IIIII_13-38_LASYRGALEPNTPLGDLSGSLGHPVE_2650.25000	(pyro-Glu)FYASLLKSDS(Sulfation)PPQTAYLNSMFYRQD	generic|849|Li_Lab_DB|LL849|Christie_HIGSLYRamide_PRP_Cb_FYASLLKSDSPPQTAYLNSMFYRQD_2942.4034	FYASLLKSDS(Sulfation)PPQTAY(Sulfation)LNSMFYRQ(pyro-Glu)D	generic|849|Li_Lab_DB|LL849|Christie_HIGSLYRamide_PRP_Cb_FYASLLKSDSPPQTAYLNSMFYRQD_2942.4034	KLLS(Sulfation)S(Sulfation)ISPSS(Sulfation)TPLGFLSQ	generic|312|Li_Lab_DB|LL312|CPRP_(CHH_precursor-related_peptide)_truncated_Hoa_CPRP-B_11-28_KLLSSISPSSTPLGFLSQ_1861.98000	KLLSS(Sulfation)S(Sulfation)NSPSSTPL	generic|271|Li_Lab_DB|LL271|CPRP_(CHH_precursor-related_peptide)_truncated_Hoa_CPRP-A_(SN-16)_11-24_KLLSSSNSPSSTPL_1417.76000	KPDPSQLANMAE(pyro-Glu)ALKYLEQ(pyro-Glu)ELDKYYSQVSRPRF	generic|640|Li_Lab_DB|LL640|RFamide_NPF_(neuropeptide_F)_KPDPSQLANMAEALKYLEQELDKYYSQVSRPRFamide_3913.99050	IS(Sulfation)PSSMPLGFLS(Sulfation)Q(pyro-Glu)DHSV	generic|304|Li_Lab_DB|LL304|CPRP_(CHH_precursor-related_peptide)_truncated_Hoa_CPRP-C_16-32_ISPSSMPLGFLSQDHSV_1771.87000	KLLSS(Sulfation)S(Sulfation)NSPS(Sulfation)STPLGFLSQDHSVN	generic|345|Li_Lab_DB|LL345|CPRP_(CHH_precursor-related_peptide)_truncated_Hoa_CPRP-A_(SN-16)_11-34_KLLSSSNSPSSTPLGFLSQDHSVN_2502.18000	KLLS(Sulfation)SISPSSTPLGFLS(Sulfation)Q(pyro-Glu)	generic|312|Li_Lab_DB|LL312|CPRP_(CHH_precursor-related_peptide)_truncated_Hoa_CPRP-B_11-28_KLLSSISPSSTPLGFLSQ_1861.98000
FDAFTTGFGHS	generic|465|Li_Lab_DB|LL465|Orcomyotropin__FDAFTTGFGHS_1186.51636__Csap_PO_SG_br_Cmaen_Br_VNC_SG_PO_Cb_br_PO_SG_STG_CoG	(pyro-Glu)DVAS(Sulfation)Q(pyro-Glu)LVGVDQGVALQNARN	generic|824|Li_Lab_DB|LL824|Christie_DH44_PRP_DVASQLVGVDQGVALQNARN_2054.063	(pyro-Glu)EKLLS(Sulfation)SISPSS(Sulfation)TPLGFLSQDHSVN	generic|348|Li_Lab_DB|LL348|CPRP_(CHH_precursor-related_peptide)_truncated_Hoa_CPRP-B_9-33_EKLLSSISPSSTPLGFLSQDHSVN_2543.23000	(pyro-Glu)KLLS(Sulfation)SISPS(Sulfation)SMPLGFLSQDHSVN	generic|343|Li_Lab_DB|LL343|CPRP_(CHH_precursor-related_peptide)_truncated_Hoa_CPRP-C_11-33_KLLSSISPSSMPLGFLSQDHSVN_2444.17000	EQLSFTGQYNEQE(pyro-Glu)GS(Sulfation)DGLQDEPD	generic|837|Li_Lab_DB|LL837|Christie_GSEFLamide_PRP_Cb_EQLSFTGQYNEQEGSDGLQDEPD_2586.0755	GLDM(Oxidation)GLGRGFS(Sulfation)GSQAAKHLMGIAAANYAGGP	generic|814|Li_Lab_DB|LL814|Christie_DH31_GLDMGLGRGFSGSQAAKHLMGIAAANYAGGPa_2974.4779	(pyro-Glu)LASYRGALE(pyro-Glu)PNTPLGDLS(Sulfation)GSLGHPVE	generic|352|Li_Lab_DB|LL352|CPRP_(CHH_precursor-related_peptide)_truncated_Cb_CPRP_IIIII_13-38_LASYRGALEPNTPLGDLSGSLGHPVE_2650.25000	(pyro-Glu)FYASLLKSDS(Sulfation)PPQTAYLNSMFYRQD	generic|849|Li_Lab_DB|LL849|Christie_HIGSLYRamide_PRP_Cb_FYASLLKSDSPPQTAYLNSMFYRQD_2942.4034	FYASLLKSDS(Sulfation)PPQTAYLNS(Sulfation)M(Oxidation)FYRQD	generic|849|Li_Lab_DB|LL849|Christie_HIGSLYRamide_PRP_Cb_FYASLLKSDSPPQTAYLNSMFYRQD_2942.4034	KLLS(Sulfation)S(Sulfation)ISPSST(Sulfation)PLGFLSQ	generic|312|Li_Lab_DB|LL312|CPRP_(CHH_precursor-related_peptide)_truncated_Hoa_CPRP-B_11-28_KLLSSISPSSTPLGFLSQ_1861.98000	KLLSS(Sulfation)SNS(Sulfation)PSSTPL	generic|271|Li_Lab_DB|LL271|CPRP_(CHH_precursor-related_peptide)_truncated_Hoa_CPRP-A_(SN-16)_11-24_KLLSSSNSPSSTPL_1417.76000	KPDPSQLANMAE(pyro-Glu)ALKYLEQE(pyro-Glu)LDKYYSQVSRPRF	generic|640|Li_Lab_DB|LL640|RFamide_NPF_(neuropeptide_F)_KPDPSQLANMAEALKYLEQELDKYYSQVSRPRFamide_3913.99050	IS(Sulfation)PSSMPLGFLS(Sulfation)Q(pyro-Glu)DHSV	generic|304|Li_Lab_DB|LL304|CPRP_(CHH_precursor-related_peptide)_truncated_Hoa_CPRP-C_16-32_ISPSSMPLGFLSQDHSV_1771.87000	KLLSS(Sulfation)S(Sulfation)NSPSS(Sulfation)TPLGFLSQDHSVN	generic|345|Li_Lab_DB|LL345|CPRP_(CHH_precursor-related_peptide)_truncated_Hoa_CPRP-A_(SN-16)_11-34_KLLSSSNSPSSTPLGFLSQDHSVN_2502.18000	KLLSS(Sulfation)ISPS(Sulfation)S(Sulfation)TPLGFLSQ	generic|312|Li_Lab_DB|LL312|CPRP_(CHH_precursor-related_peptide)_truncated_Hoa_CPRP-B_11-28_KLLSSISPSSTPLGFLSQ_1861.98000
(pyro-Glu)FDAFTTGFGHS	generic|465|Li_Lab_DB|LL465|Orcomyotropin__FDAFTTGFGHS_1186.51636__Csap_PO_SG_br_Cmaen_Br_VNC_SG_PO_Cb_br_PO_SG_STG_CoG	(pyro-Glu)DVAS(Sulfation)Q(pyro-Glu)LVGVDQGVALQNARN	generic|824|Li_Lab_DB|LL824|Christie_DH44_PRP_DVASQLVGVDQGVALQNARN_2054.063	(pyro-Glu)EKLLS(Sulfation)SISPSS(Sulfation)TPLGFLSQDHSVN	generic|348|Li_Lab_DB|LL348|CPRP_(CHH_precursor-related_peptide)_truncated_Hoa_CPRP-B_9-33_EKLLSSISPSSTPLGFLSQDHSVN_2543.23000	(pyro-Glu)KLLS(Sulfation)SISPSS(Sulfation)MPLGFLSQDHSVN	generic|343|Li_Lab_DB|LL343|CPRP_(CHH_precursor-related_peptide)_truncated_Hoa_CPRP-C_11-33_KLLSSISPSSMPLGFLSQDHSVN_2444.17000	EQLSFTGQYNEQE(pyro-Glu)GSDGLQ(pyro-Glu)DEPD	generic|837|Li_Lab_DB|LL837|Christie_GSEFLamide_PRP_Cb_EQLSFTGQYNEQEGSDGLQDEPD_2586.0755	GLDM(Oxidation)GLGRGFSGS(Sulfation)QAAKHLMGIAAANYAGGP	generic|814|Li_Lab_DB|LL814|Christie_DH31_GLDMGLGRGFSGSQAAKHLMGIAAANYAGGPa_2974.4779	(pyro-Glu)LASYRGALE(pyro-Glu)PNTPLGDLSGSLGHPVE(pyro-Glu)	generic|352|Li_Lab_DB|LL352|CPRP_(CHH_precursor-related_peptide)_truncated_Cb_CPRP_IIIII_13-38_LASYRGALEPNTPLGDLSGSLGHPVE_2650.25000	(pyro-Glu)FYASLLKSDSPPQT(Sulfation)AYLNSMFYRQD	generic|849|Li_Lab_DB|LL849|Christie_HIGSLYRamide_PRP_Cb_FYASLLKSDSPPQTAYLNSMFYRQD_2942.4034	FYASLLKSDSPPQ(pyro-Glu)T(Sulfation)AYLNSM(Oxidation)FYRQD	generic|849|Li_Lab_DB|LL849|Christie_HIGSLYRamide_PRP_Cb_FYASLLKSDSPPQTAYLNSMFYRQD_2942.4034	KLLS(Sulfation)SIS(Sulfation)PS(Sulfation)STPLGFLSQ	generic|312|Li_Lab_DB|LL312|CPRP_(CHH_precursor-related_peptide)_truncated_Hoa_CPRP-B_11-28_KLLSSISPSSTPLGFLSQ_1861.98000	KLLSS(Sulfation)SNSPS(Sulfation)STPL	generic|271|Li_Lab_DB|LL271|CPRP_(CHH_precursor-related_peptide)_truncated_Hoa_CPRP-A_(SN-16)_11-24_KLLSSSNSPSSTPL_1417.76000	KPDPSQLANMAE(pyro-Glu)ALKYLEQELDKYYSQ(pyro-Glu)VSRPRF	generic|640|Li_Lab_DB|LL640|RFamide_NPF_(neuropeptide_F)_KPDPSQLANMAEALKYLEQELDKYYSQVSRPRFamide_3913.99050	ISPS(Sulfation)S(Sulfation)M(Oxidation)PLGFLSQDHSV	generic|304|Li_Lab_DB|LL304|CPRP_(CHH_precursor-related_peptide)_truncated_Hoa_CPRP-C_16-32_ISPSSMPLGFLSQDHSV_1771.87000	KLLSS(Sulfation)S(Sulfation)NSPSST(Sulfation)PLGFLSQDHSVN	generic|345|Li_Lab_DB|LL345|CPRP_(CHH_precursor-related_peptide)_truncated_Hoa_CPRP-A_(SN-16)_11-34_KLLSSSNSPSSTPLGFLSQDHSVN_2502.18000	KLLSS(Sulfation)ISPS(Sulfation)S(Sulfation)TPLGFLSQ	generic|312|Li_Lab_DB|LL312|CPRP_(CHH_precursor-related_peptide)_truncated_Hoa_CPRP-B_11-28_KLLSSISPSSTPLGFLSQ_1861.98000
(pyro-Glu)FDAFTTGFGHS	generic|465|Li_Lab_DB|LL465|Orcomyotropin__FDAFTTGFGHS_1186.51636__Csap_PO_SG_br_Cmaen_Br_VNC_SG_PO_Cb_br_PO_SG_STG_CoG	(pyro-Glu)DVAS(Sulfation)QLVGVDQ(pyro-Glu)GVALQNARN	generic|824|Li_Lab_DB|LL824|Christie_DH44_PRP_DVASQLVGVDQGVALQNARN_2054.063	(pyro-Glu)EKLLS(Sulfation)SISPSST(Sulfation)PLGFLSQDHSVN	generic|348|Li_Lab_DB|LL348|CPRP_(CHH_precursor-related_peptide)_truncated_Hoa_CPRP-B_9-33_EKLLSSISPSSTPLGFLSQDHSVN_2543.23000	(pyro-Glu)KLLS(Sulfation)SISPSSM(Oxidation)PLGFLSQDHSVN	generic|343|Li_Lab_DB|LL343|CPRP_(CHH_precursor-related_peptide)_truncated_Hoa_CPRP-C_11-33_KLLSSISPSSMPLGFLSQDHSVN_2444.17000	EQLSFTGQYNEQEGS(Sulfation)DGLQ(pyro-Glu)DEPD	generic|837|Li_Lab_DB|LL837|Christie_GSEFLamide_PRP_Cb_EQLSFTGQYNEQEGSDGLQDEPD_2586.0755	(pyro-Glu)GLDM(Oxidation)GLGRGFSGSQAAKHLMGIAAANY(Sulfation)AGGP	generic|814|Li_Lab_DB|LL814|Christie_DH31_GLDMGLGRGFSGSQAAKHLMGIAAANYAGGPa_2974.4779	(pyro-Glu)LASYRGALE(pyro-Glu)PNTPLGDLSGSLGHPVE(pyro-Glu)	generic|352|Li_Lab_DB|LL352|CPRP_(CHH_precursor-related_peptide)_truncated_Cb_CPRP_IIIII_13-38_LASYRGALEPNTPLGDLSGSLGHPVE_2650.25000	(pyro-Glu)FYASLLKSDSPPQT(Sulfation)AYLNSMFYRQD	generic|849|Li_Lab_DB|LL849|Christie_HIGSLYRamide_PRP_Cb_FYASLLKSDSPPQTAYLNSMFYRQD_2942.4034	FYASLLKSDSPPQ(pyro-Glu)TAY(Sulfation)LNSM(Oxidation)FYRQD	generic|849|Li_Lab_DB|LL849|Christie_HIGSLYRamide_PRP_Cb_FYASLLKSDSPPQTAYLNSMFYRQD_2942.4034	KLLS(Sulfation)SIS(Sulfation)PSS(Sulfation)TPLGFLSQ	generic|312|Li_Lab_DB|LL312|CPRP_(CHH_precursor-related_peptide)_truncated_Hoa_CPRP-B_11-28_KLLSSISPSSTPLGFLSQ_1861.98000	KLLSS(Sulfation)SNSPSS(Sulfation)TPL	generic|271|Li_Lab_DB|LL271|CPRP_(CHH_precursor-related_peptide)_truncated_Hoa_CPRP-A_(SN-16)_11-24_KLLSSSNSPSSTPL_1417.76000	KPDPSQLANMAEALKYLE(pyro-Glu)QE(pyro-Glu)LDKYYSQVSRPRF	generic|640|Li_Lab_DB|LL640|RFamide_NPF_(neuropeptide_F)_KPDPSQLANMAEALKYLEQELDKYYSQVSRPRFamide_3913.99050	ISPS(Sulfation)S(Sulfation)MPLGFLS(Sulfation)QDHSV	generic|304|Li_Lab_DB|LL304|CPRP_(CHH_precursor-related_peptide)_truncated_Hoa_CPRP-C_16-32_ISPSSMPLGFLSQDHSV_1771.87000	KLLSS(Sulfation)SNS(Sulfation)PS(Sulfation)STPLGFLSQDHSVN	generic|345|Li_Lab_DB|LL345|CPRP_(CHH_precursor-related_peptide)_truncated_Hoa_CPRP-A_(SN-16)_11-34_KLLSSSNSPSSTPLGFLSQDHSVN_2502.18000	KLLSS(Sulfation)ISPS(Sulfation)ST(Sulfation)PLGFLSQ	generic|312|Li_Lab_DB|LL312|CPRP_(CHH_precursor-related_peptide)_truncated_Hoa_CPRP-B_11-28_KLLSSISPSSTPLGFLSQ_1861.98000
FDAFT(Sulfation)TGFGHS	generic|465|Li_Lab_DB|LL465|Orcomyotropin__FDAFTTGFGHS_1186.51636__Csap_PO_SG_br_Cmaen_Br_VNC_SG_PO_Cb_br_PO_SG_STG_CoG	(pyro-Glu)DVAS(Sulfation)QLVGVDQ(pyro-Glu)GVALQNARN	generic|824|Li_Lab_DB|LL824|Christie_DH44_PRP_DVASQLVGVDQGVALQNARN_2054.063	(pyro-Glu)EKLLS(Sulfation)SISPSST(Sulfation)PLGFLSQDHSVN	generic|348|Li_Lab_DB|LL348|CPRP_(CHH_precursor-related_peptide)_truncated_Hoa_CPRP-B_9-33_EKLLSSISPSSTPLGFLSQDHSVN_2543.23000	(pyro-Glu)KLLS(Sulfation)SISPSSMPLGFLS(Sulfation)QDHSVN	generic|343|Li_Lab_DB|LL343|CPRP_(CHH_precursor-related_peptide)_truncated_Hoa_CPRP-C_11-33_KLLSSISPSSMPLGFLSQDHSVN_2444.17000	EQLSFTGQYNEQEGSDGLQ(pyro-Glu)DE(pyro-Glu)PD	generic|837|Li_Lab_DB|LL837|Christie_GSEFLamide_PRP_Cb_EQLSFTGQYNEQEGSDGLQDEPD_2586.0755	(pyro-Glu)GLDMGLGRGFS(Sulfation)GSQAAKHLM(Oxidation)GIAAANYAGGP	generic|814|Li_Lab_DB|LL814|Christie_DH31_GLDMGLGRGFSGSQAAKHLMGIAAANYAGGPa_2974.4779	(pyro-Glu)LASYRGALEPNT(Sulfation)PLGDLS(Sulfation)GSLGHPVE	generic|352|Li_Lab_DB|LL352|CPRP_(CHH_precursor-related_peptide)_truncated_Cb_CPRP_IIIII_13-38_LASYRGALEPNTPLGDLSGSLGHPVE_2650.25000	(pyro-Glu)FYASLLKSDSPPQTAY(Sulfation)LNSMFYRQD	generic|849|Li_Lab_DB|LL849|Christie_HIGSLYRamide_PRP_Cb_FYASLLKSDSPPQTAYLNSMFYRQD_2942.4034	FYASLLKSDSPPQ(pyro-Glu)TAYLNS(Sulfation)M(Oxidation)FYRQD	generic|849|Li_Lab_DB|LL849|Christie_HIGSLYRamide_PRP_Cb_FYASLLKSDSPPQTAYLNSMFYRQD_2942.4034	KLLS(Sulfation)SIS(Sulfation)PSST(Sulfation)PLGFLSQ	generic|312|Li_Lab_DB|LL312|CPRP_(CHH_precursor-related_peptide)_truncated_Hoa_CPRP-B_11-28_KLLSSISPSSTPLGFLSQ_1861.98000	KLLSS(Sulfation)SNSPSST(Sulfation)PL	generic|271|Li_Lab_DB|LL271|CPRP_(CHH_precursor-related_peptide)_truncated_Hoa_CPRP-A_(SN-16)_11-24_KLLSSSNSPSSTPL_1417.76000	(pyro-Glu)KPDPS(Sulfation)QLANMAEALKYLE(pyro-Glu)QELDKYYSQVSRPRF	generic|640|Li_Lab_DB|LL640|RFamide_NPF_(neuropeptide_F)_KPDPSQLANMAEALKYLEQELDKYYSQVSRPRFamide_3913.99050	ISPS(Sulfation)S(Sulfation)MPLGFLSQ(pyro-Glu)DHSV	generic|304|Li_Lab_DB|LL304|CPRP_(CHH_precursor-related_peptide)_truncated_Hoa_CPRP-C_16-32_ISPSSMPLGFLSQDHSV_1771.87000	KLLSS(Sulfation)SNS(Sulfation)PSS(Sulfation)TPLGFLSQDHSVN	generic|345|Li_Lab_DB|LL345|CPRP_(CHH_precursor-related_peptide)_truncated_Hoa_CPRP-A_(SN-16)_11-34_KLLSSSNSPSSTPLGFLSQDHSVN_2502.18000	KLLSS(Sulfation)ISPS(Sulfation)ST(Sulfation)PLGFLSQ	generic|312|Li_Lab_DB|LL312|CPRP_(CHH_precursor-related_peptide)_truncated_Hoa_CPRP-B_11-28_KLLSSISPSSTPLGFLSQ_1861.98000
FDAFTT(Sulfation)GFGHS	generic|465|Li_Lab_DB|LL465|Orcomyotropin__FDAFTTGFGHS_1186.51636__Csap_PO_SG_br_Cmaen_Br_VNC_SG_PO_Cb_br_PO_SG_STG_CoG	DVAS(Sulfation)Q(pyro-Glu)LVGVDQ(pyro-Glu)GVALQNARN	generic|824|Li_Lab_DB|LL824|Christie_DH44_PRP_DVASQLVGVDQGVALQNARN_2054.063	(pyro-Glu)EKLLS(Sulfation)SISPSST(Sulfation)PLGFLSQDHSVN	generic|348|Li_Lab_DB|LL348|CPRP_(CHH_precursor-related_peptide)_truncated_Hoa_CPRP-B_9-33_EKLLSSISPSSTPLGFLSQDHSVN_2543.23000	(pyro-Glu)KLLS(Sulfation)SISPSSMPLGFLSQDHS(Sulfation)VN	generic|343|Li_Lab_DB|LL343|CPRP_(CHH_precursor-related_peptide)_truncated_Hoa_CPRP-C_11-33_KLLSSISPSSMPLGFLSQDHSVN_2444.17000	(pyro-Glu)E(pyro-Glu)Q(pyro-Glu)LSFTGQYNEQEGSDGLQDEPD	generic|837|Li_Lab_DB|LL837|Christie_GSEFLamide_PRP_Cb_EQLSFTGQYNEQEGSDGLQDEPD_2586.0755	(pyro-Glu)GLDMGLGRGFSGS(Sulfation)QAAKHLM(Oxidation)GIAAANYAGGP	generic|814|Li_Lab_DB|LL814|Christie_DH31_GLDMGLGRGFSGSQAAKHLMGIAAANYAGGPa_2974.4779	(pyro-Glu)LASYRGALEPNT(Sulfation)PLGDLS(Sulfation)GSLGHPVE	generic|352|Li_Lab_DB|LL352|CPRP_(CHH_precursor-related_peptide)_truncated_Cb_CPRP_IIIII_13-38_LASYRGALEPNTPLGDLSGSLGHPVE_2650.25000	(pyro-Glu)FYASLLKSDSPPQTAY(Sulfation)LNSMFYRQD	generic|849|Li_Lab_DB|LL849|Christie_HIGSLYRamide_PRP_Cb_FYASLLKSDSPPQTAYLNSMFYRQD_2942.4034	FYASLLKSDSPPQT(Sulfation)AY(Sulfation)LNS(Sulfation)MFYRQD	generic|849|Li_Lab_DB|LL849|Christie_HIGSLYRamide_PRP_Cb_FYASLLKSDSPPQTAYLNSMFYRQD_2942.4034	KLLS(Sulfation)SISPS(Sulfation)S(Sulfation)TPLGFLSQ	generic|312|Li_Lab_DB|LL312|CPRP_(CHH_precursor-related_peptide)_truncated_Hoa_CPRP-B_11-28_KLLSSISPSSTPLGFLSQ_1861.98000	KLLSSS(Sulfation)NS(Sulfation)PSSTPL	generic|271|Li_Lab_DB|LL271|CPRP_(CHH_precursor-related_peptide)_truncated_Hoa_CPRP-A_(SN-16)_11-24_KLLSSSNSPSSTPL_1417.76000	(pyro-Glu)KPDPS(Sulfation)QLANMAEALKYLEQE(pyro-Glu)LDKYYSQVSRPRF	generic|640|Li_Lab_DB|LL640|RFamide_NPF_(neuropeptide_F)_KPDPSQLANMAEALKYLEQELDKYYSQVSRPRFamide_3913.99050	ISPS(Sulfation)SM(Oxidation)PLGFLS(Sulfation)QDHSV	generic|304|Li_Lab_DB|LL304|CPRP_(CHH_precursor-related_peptide)_truncated_Hoa_CPRP-C_16-32_ISPSSMPLGFLSQDHSV_1771.87000	KLLSS(Sulfation)SNS(Sulfation)PSST(Sulfation)PLGFLSQDHSVN	generic|345|Li_Lab_DB|LL345|CPRP_(CHH_precursor-related_peptide)_truncated_Hoa_CPRP-A_(SN-16)_11-34_KLLSSSNSPSSTPLGFLSQDHSVN_2502.18000	KLLSS(Sulfation)ISPS(Sulfation)STPLGFLS(Sulfation)Q	generic|312|Li_Lab_DB|LL312|CPRP_(CHH_precursor-related_peptide)_truncated_Hoa_CPRP-B_11-28_KLLSSISPSSTPLGFLSQ_1861.98000
(pyro-Glu)FDAFT(Sulfation)TGFGHS	generic|465|Li_Lab_DB|LL465|Orcomyotropin__FDAFTTGFGHS_1186.51636__Csap_PO_SG_br_Cmaen_Br_VNC_SG_PO_Cb_br_PO_SG_STG_CoG	(pyro-Glu)EEAAEIEDEY(Sulfation)DQ(pyro-Glu)LGF	generic|905|Li_Lab_DB|LL905|Christie_Allatostatin_A-type_PRP_truncated_Cb_EEAAEIEDEYDQLGFa_1756.7553	(pyro-Glu)EKLLS(Sulfation)SISPSST(Sulfation)PLGFLSQDHSVN	generic|348|Li_Lab_DB|LL348|CPRP_(CHH_precursor-related_peptide)_truncated_Hoa_CPRP-B_9-33_EKLLSSISPSSTPLGFLSQDHSVN_2543.23000	(pyro-Glu)KLLSS(Sulfation)ISPS(Sulfation)SMPLGFLSQDHSVN	generic|343|Li_Lab_DB|LL343|CPRP_(CHH_precursor-related_peptide)_truncated_Hoa_CPRP-C_11-33_KLLSSISPSSMPLGFLSQDHSVN_2444.17000	(pyro-Glu)E(pyro-Glu)QLS(Sulfation)FTGQYNEQEGSDGLQDEPD	generic|837|Li_Lab_DB|LL837|Christie_GSEFLamide_PRP_Cb_EQLSFTGQYNEQEGSDGLQDEPD_2586.0755	(pyro-Glu)GLDMGLGRGFSGSQAAKHLM(Oxidation)GIAAANY(Sulfation)AGGP	generic|814|Li_Lab_DB|LL814|Christie_DH31_GLDMGLGRGFSGSQAAKHLMGIAAANYAGGPa_2974.4779	(pyro-Glu)LASYRGALEPNT(Sulfation)PLGDLS(Sulfation)GSLGHPVE	generic|352|Li_Lab_DB|LL352|CPRP_(CHH_precursor-related_peptide)_truncated_Cb_CPRP_IIIII_13-38_LASYRGALEPNTPLGDLSGSLGHPVE_2650.25000	(pyro-Glu)FYASLLKSDSPPQTAYLNS(Sulfation)MFYRQD	generic|849|Li_Lab_DB|LL849|Christie_HIGSLYRamide_PRP_Cb_FYASLLKSDSPPQTAYLNSMFYRQD_2942.4034	FYASLLKSDSPPQT(Sulfation)AY(Sulfation)LNSM(Oxidation)FYRQD	generic|849|Li_Lab_DB|LL849|Christie_HIGSLYRamide_PRP_Cb_FYASLLKSDSPPQTAYLNSMFYRQD_2942.4034	KLLS(Sulfation)SISPS(Sulfation)ST(Sulfation)PLGFLSQ	generic|312|Li_Lab_DB|LL312|CPRP_(CHH_precursor-related_peptide)_truncated_Hoa_CPRP-B_11-28_KLLSSISPSSTPLGFLSQ_1861.98000	KLLSSS(Sulfation)NSPS(Sulfation)STPL	generic|271|Li_Lab_DB|LL271|CPRP_(CHH_precursor-related_peptide)_truncated_Hoa_CPRP-A_(SN-16)_11-24_KLLSSSNSPSSTPL_1417.76000	(pyro-Glu)KPDPSQ(pyro-Glu)LANM(Oxidation)AEALKYLEQELDKYYSQVSRPRF	generic|640|Li_Lab_DB|LL640|RFamide_NPF_(neuropeptide_F)_KPDPSQLANMAEALKYLEQELDKYYSQVSRPRFamide_3913.99050	ISPS(Sulfation)SM(Oxidation)PLGFLS(Sulfation)QDHSV	generic|304|Li_Lab_DB|LL304|CPRP_(CHH_precursor-related_peptide)_truncated_Hoa_CPRP-C_16-32_ISPSSMPLGFLSQDHSV_1771.87000	KLLSS(Sulfation)SNSPS(Sulfation)S(Sulfation)TPLGFLSQDHSVN	generic|345|Li_Lab_DB|LL345|CPRP_(CHH_precursor-related_peptide)_truncated_Hoa_CPRP-A_(SN-16)_11-34_KLLSSSNSPSSTPLGFLSQDHSVN_2502.18000	KLLSS(Sulfation)ISPS(Sulfation)STPLGFLSQ(pyro-Glu)	generic|312|Li_Lab_DB|LL312|CPRP_(CHH_precursor-related_peptide)_truncated_Hoa_CPRP-B_11-28_KLLSSISPSSTPLGFLSQ_1861.98000
(pyro-Glu)FDAFT(Sulfation)TGFGHS	generic|465|Li_Lab_DB|LL465|Orcomyotropin__FDAFTTGFGHS_1186.51636__Csap_PO_SG_br_Cmaen_Br_VNC_SG_PO_Cb_br_PO_SG_STG_CoG	E(pyro-Glu)EAAEIEDEY(Sulfation)DQ(pyro-Glu)LGF	generic|905|Li_Lab_DB|LL905|Christie_Allatostatin_A-type_PRP_truncated_Cb_EEAAEIEDEYDQLGFa_1756.7553	(pyro-Glu)EKLLS(Sulfation)SISPSSTPLGFLS(Sulfation)QDHSVN	generic|348|Li_Lab_DB|LL348|CPRP_(CHH_precursor-related_peptide)_truncated_Hoa_CPRP-B_9-33_EKLLSSISPSSTPLGFLSQDHSVN_2543.23000	(pyro-Glu)KLLSS(Sulfation)ISPSS(Sulfation)MPLGFLSQDHSVN	generic|343|Li_Lab_DB|LL343|CPRP_(CHH_precursor-related_peptide)_truncated_Hoa_CPRP-C_11-33_KLLSSISPSSMPLGFLSQDHSVN_2444.17000	(pyro-Glu)E(pyro-Glu)QLSFT(Sulfation)GQYNEQEGSDGLQDEPD	generic|837|Li_Lab_DB|LL837|Christie_GSEFLamide_PRP_Cb_EQLSFTGQYNEQEGSDGLQDEPD_2586.0755	GLDM(Oxidation)GLGRGFS(Sulfation)GS(Sulfation)QAAKHLMGIAAANYAGGP	generic|814|Li_Lab_DB|LL814|Christie_DH31_GLDMGLGRGFSGSQAAKHLMGIAAANYAGGPa_2974.4779	(pyro-Glu)LASYRGALEPNT(Sulfation)PLGDLSGS(Sulfation)LGHPVE	generic|352|Li_Lab_DB|LL352|CPRP_(CHH_precursor-related_peptide)_truncated_Cb_CPRP_IIIII_13-38_LASYRGALEPNTPLGDLSGSLGHPVE_2650.25000	(pyro-Glu)FYASLLKSDSPPQTAYLNS(Sulfation)MFYRQD	generic|849|Li_Lab_DB|LL849|Christie_HIGSLYRamide_PRP_Cb_FYASLLKSDSPPQTAYLNSMFYRQD_2942.4034	FYASLLKSDSPPQT(Sulfation)AY(Sulfation)LNSMFYRQ(pyro-Glu)D	generic|849|Li_Lab_DB|LL849|Christie_HIGSLYRamide_PRP_Cb_FYASLLKSDSPPQTAYLNSMFYRQD_2942.4034	KLLS(Sulfation)SISPSS(Sulfation)T(Sulfation)PLGFLSQ	generic|312|Li_Lab_DB|LL312|CPRP_(CHH_precursor-related_peptide)_truncated_Hoa_CPRP-B_11-28_KLLSSISPSSTPLGFLSQ_1861.98000	KLLSSS(Sulfation)NSPSS(Sulfation)TPL	generic|271|Li_Lab_DB|LL271|CPRP_(CHH_precursor-related_peptide)_truncated_Hoa_CPRP-A_(SN-16)_11-24_KLLSSSNSPSSTPL_1417.76000	(pyro-Glu)KPDPSQ(pyro-Glu)LANM(Oxidation)AEALKYLEQELDKYYSQVSRPRF	generic|640|Li_Lab_DB|LL640|RFamide_NPF_(neuropeptide_F)_KPDPSQLANMAEALKYLEQELDKYYSQVSRPRFamide_3913.99050	ISPS(Sulfation)SM(Oxidation)PLGFLS(Sulfation)QDHSV	generic|304|Li_Lab_DB|LL304|CPRP_(CHH_precursor-related_peptide)_truncated_Hoa_CPRP-C_16-32_ISPSSMPLGFLSQDHSV_1771.87000	KLLSS(Sulfation)SNSPS(Sulfation)ST(Sulfation)PLGFLSQDHSVN	generic|345|Li_Lab_DB|LL345|CPRP_(CHH_precursor-related_peptide)_truncated_Hoa_CPRP-A_(SN-16)_11-34_KLLSSSNSPSSTPLGFLSQDHSVN_2502.18000	KLLSS(Sulfation)ISPSS(Sulfation)T(Sulfation)PLGFLSQ	generic|312|Li_Lab_DB|LL312|CPRP_(CHH_precursor-related_peptide)_truncated_Hoa_CPRP-B_11-28_KLLSSISPSSTPLGFLSQ_1861.98000
(pyro-Glu)FDAFT(Sulfation)TGFGHS	generic|465|Li_Lab_DB|LL465|Orcomyotropin__FDAFTTGFGHS_1186.51636__Csap_PO_SG_br_Cmaen_Br_VNC_SG_PO_Cb_br_PO_SG_STG_CoG	EE(pyro-Glu)AAEIEDEY(Sulfation)DQ(pyro-Glu)LGF	generic|905|Li_Lab_DB|LL905|Christie_Allatostatin_A-type_PRP_truncated_Cb_EEAAEIEDEYDQLGFa_1756.7553	(pyro-Glu)EKLLS(Sulfation)SISPSSTPLGFLS(Sulfation)QDHSVN	generic|348|Li_Lab_DB|LL348|CPRP_(CHH_precursor-related_peptide)_truncated_Hoa_CPRP-B_9-33_EKLLSSISPSSTPLGFLSQDHSVN_2543.23000	(pyro-Glu)KLLSS(Sulfation)ISPSSM(Oxidation)PLGFLSQDHSVN	generic|343|Li_Lab_DB|LL343|CPRP_(CHH_precursor-related_peptide)_truncated_Hoa_CPRP-C_11-33_KLLSSISPSSMPLGFLSQDHSVN_2444.17000	(pyro-Glu)E(pyro-Glu)QLSFTGQ(pyro-Glu)YNEQEGSDGLQDEPD	generic|837|Li_Lab_DB|LL837|Christie_GSEFLamide_PRP_Cb_EQLSFTGQYNEQEGSDGLQDEPD_2586.0755	GLDM(Oxidation)GLGRGFS(Sulfation)GSQ(pyro-Glu)AAKHLMGIAAANYAGGP	generic|814|Li_Lab_DB|LL814|Christie_DH31_GLDMGLGRGFSGSQAAKHLMGIAAANYAGGPa_2974.4779	(pyro-Glu)LASYRGALEPNT(Sulfation)PLGDLSGSLGHPVE(pyro-Glu)	generic|352|Li_Lab_DB|LL352|CPRP_(CHH_precursor-related_peptide)_truncated_Cb_CPRP_IIIII_13-38_LASYRGALEPNTPLGDLSGSLGHPVE_2650.25000	(pyro-Glu)FYASLLKSDSPPQTAYLNSM(Oxidation)FYRQD	generic|849|Li_Lab_DB|LL849|Christie_HIGSLYRamide_PRP_Cb_FYASLLKSDSPPQTAYLNSMFYRQD_2942.4034	FYASLLKSDSPPQT(Sulfation)AYLNS(Sulfation)M(Oxidation)FYRQD	generic|849|Li_Lab_DB|LL849|Christie_HIGSLYRamide_PRP_Cb_FYASLLKSDSPPQTAYLNSMFYRQD_2942.4034	KLLSS(Sulfation)IS(Sulfation)PS(Sulfation)STPLGFLSQ	generic|312|Li_Lab_DB|LL312|CPRP_(CHH_precursor-related_peptide)_truncated_Hoa_CPRP-B_11-28_KLLSSISPSSTPLGFLSQ_1861.98000	KLLSSS(Sulfation)NSPSST(Sulfation)PL	generic|271|Li_Lab_DB|LL271|CPRP_(CHH_precursor-related_peptide)_truncated_Hoa_CPRP-A_(SN-16)_11-24_KLLSSSNSPSSTPL_1417.76000	(pyro-Glu)KPDPSQ(pyro-Glu)LANMAEALKYLE(pyro-Glu)QELDKYYSQVSRPRF	generic|640|Li_Lab_DB|LL640|RFamide_NPF_(neuropeptide_F)_KPDPSQLANMAEALKYLEQELDKYYSQVSRPRFamide_3913.99050	ISPS(Sulfation)SMPLGFLS(Sulfation)Q(pyro-Glu)DHSV	generic|304|Li_Lab_DB|LL304|CPRP_(CHH_precursor-related_peptide)_truncated_Hoa_CPRP-C_16-32_ISPSSMPLGFLSQDHSV_1771.87000	KLLSS(Sulfation)SNSPSS(Sulfation)T(Sulfation)PLGFLSQDHSVN	generic|345|Li_Lab_DB|LL345|CPRP_(CHH_precursor-related_peptide)_truncated_Hoa_CPRP-A_(SN-16)_11-34_KLLSSSNSPSSTPLGFLSQDHSVN_2502.18000	KLLSS(Sulfation)ISPSS(Sulfation)T(Sulfation)PLGFLSQ	generic|312|Li_Lab_DB|LL312|CPRP_(CHH_precursor-related_peptide)_truncated_Hoa_CPRP-B_11-28_KLLSSISPSSTPLGFLSQ_1861.98000
(pyro-Glu)FDAFT(Sulfation)TGFGHS	generic|465|Li_Lab_DB|LL465|Orcomyotropin__FDAFTTGFGHS_1186.51636__Csap_PO_SG_br_Cmaen_Br_VNC_SG_PO_Cb_br_PO_SG_STG_CoG	EIDRSGFGF	generic|420|Li_Lab_DB|LL420|Orcokinin__EIDRSGFGF_1027.48430_Csap_SG	(pyro-Glu)EKLLS(Sulfation)SISPSSTPLGFLSQ(pyro-Glu)DHSVN	generic|348|Li_Lab_DB|LL348|CPRP_(CHH_precursor-related_peptide)_truncated_Hoa_CPRP-B_9-33_EKLLSSISPSSTPLGFLSQDHSVN_2543.23000	(pyro-Glu)KLLSS(Sulfation)ISPSSMPLGFLS(Sulfation)QDHSVN	generic|343|Li_Lab_DB|LL343|CPRP_(CHH_precursor-related_peptide)_truncated_Hoa_CPRP-C_11-33_KLLSSISPSSMPLGFLSQDHSVN_2444.17000	(pyro-Glu)E(pyro-Glu)QLSFTGQYNE(pyro-Glu)QEGSDGLQDEPD	generic|837|Li_Lab_DB|LL837|Christie_GSEFLamide_PRP_Cb_EQLSFTGQYNEQEGSDGLQDEPD_2586.0755	GLDM(Oxidation)GLGRGFS(Sulfation)GSQAAKHLMGIAAANY(Sulfation)AGGP	generic|814|Li_Lab_DB|LL814|Christie_DH31_GLDMGLGRGFSGSQAAKHLMGIAAANYAGGPa_2974.4779	(pyro-Glu)LASYRGALEPNT(Sulfation)PLGDLSGSLGHPVE(pyro-Glu)	generic|352|Li_Lab_DB|LL352|CPRP_(CHH_precursor-related_peptide)_truncated_Cb_CPRP_IIIII_13-38_LASYRGALEPNTPLGDLSGSLGHPVE_2650.25000	(pyro-Glu)FYASLLKSDSPPQTAYLNSM(Oxidation)FYRQD	generic|849|Li_Lab_DB|LL849|Christie_HIGSLYRamide_PRP_Cb_FYASLLKSDSPPQTAYLNSMFYRQD_2942.4034	FYASLLKSDSPPQTAY(Sulfation)LNS(Sulfation)M(Oxidation)FYRQD	generic|849|Li_Lab_DB|LL849|Christie_HIGSLYRamide_PRP_Cb_FYASLLKSDSPPQTAYLNSMFYRQD_2942.4034	KLLSS(Sulfation)IS(Sulfation)PSS(Sulfation)TPLGFLSQ	generic|312|Li_Lab_DB|LL312|CPRP_(CHH_precursor-related_peptide)_truncated_Hoa_CPRP-B_11-28_KLLSSISPSSTPLGFLSQ_1861.98000	(pyro-Glu)KLLS(Sulfation)S(Sulfation)SNSPSSTPL	generic|271|Li_Lab_DB|LL271|CPRP_(CHH_precursor-related_peptide)_truncated_Hoa_CPRP-A_(SN-16)_11-24_KLLSSSNSPSSTPL_1417.76000	(pyro-Glu)KPDPSQ(pyro-Glu)LANMAEALKYLE(pyro-Glu)QELDKYYSQVSRPRF	generic|640|Li_Lab_DB|LL640|RFamide_NPF_(neuropeptide_F)_KPDPSQLANMAEALKYLEQELDKYYSQVSRPRFamide_3913.99050	ISPS(Sulfation)SMPLGFLS(Sulfation)Q(pyro-Glu)DHSV	generic|304|Li_Lab_DB|LL304|CPRP_(CHH_precursor-related_peptide)_truncated_Hoa_CPRP-C_16-32_ISPSSMPLGFLSQDHSV_1771.87000	KLLSSS(Sulfation)NS(Sulfation)PS(Sulfation)STPLGFLSQDHSVN	generic|345|Li_Lab_DB|LL345|CPRP_(CHH_precursor-related_peptide)_truncated_Hoa_CPRP-A_(SN-16)_11-34_KLLSSSNSPSSTPLGFLSQDHSVN_2502.18000	KLLSS(Sulfation)ISPSS(Sulfation)TPLGFLS(Sulfation)Q	generic|312|Li_Lab_DB|LL312|CPRP_(CHH_precursor-related_peptide)_truncated_Hoa_CPRP-B_11-28_KLLSSISPSSTPLGFLSQ_1861.98000
(pyro-Glu)FDAFTT(Sulfation)GFGHS	generic|465|Li_Lab_DB|LL465|Orcomyotropin__FDAFTTGFGHS_1186.51636__Csap_PO_SG_br_Cmaen_Br_VNC_SG_PO_Cb_br_PO_SG_STG_CoG	(pyro-Glu)EIDRSGFGFA	generic|422|Li_Lab_DB|LL422|Orcokinin__EIDRSGFGFA_1098.52145__Csap_SG_PO_Cmaen_PO_Cb_br_STG_CoG	(pyro-Glu)EKLLS(Sulfation)SISPSSTPLGFLSQ(pyro-Glu)DHSVN	generic|348|Li_Lab_DB|LL348|CPRP_(CHH_precursor-related_peptide)_truncated_Hoa_CPRP-B_9-33_EKLLSSISPSSTPLGFLSQDHSVN_2543.23000	(pyro-Glu)KLLSS(Sulfation)ISPSSMPLGFLSQDHS(Sulfation)VN	generic|343|Li_Lab_DB|LL343|CPRP_(CHH_precursor-related_peptide)_truncated_Hoa_CPRP-C_11-33_KLLSSISPSSMPLGFLSQDHSVN_2444.17000	(pyro-Glu)E(pyro-Glu)QLSFTGQYNE(pyro-Glu)QEGSDGLQDEPD	generic|837|Li_Lab_DB|LL837|Christie_GSEFLamide_PRP_Cb_EQLSFTGQYNEQEGSDGLQDEPD_2586.0755	GLDM(Oxidation)GLGRGFSGS(Sulfation)Q(pyro-Glu)AAKHLMGIAAANYAGGP	generic|814|Li_Lab_DB|LL814|Christie_DH31_GLDMGLGRGFSGSQAAKHLMGIAAANYAGGPa_2974.4779	(pyro-Glu)LASYRGALEPNTPLGDLS(Sulfation)GS(Sulfation)LGHPVE	generic|352|Li_Lab_DB|LL352|CPRP_(CHH_precursor-related_peptide)_truncated_Cb_CPRP_IIIII_13-38_LASYRGALEPNTPLGDLSGSLGHPVE_2650.25000	(pyro-Glu)FYASLLKSDSPPQTAYLNSM(Oxidation)FYRQD	generic|849|Li_Lab_DB|LL849|Christie_HIGSLYRamide_PRP_Cb_FYASLLKSDSPPQTAYLNSMFYRQD_2942.4034	GALEPNTPLGDLSGSLGHPVE	generic|323|Li_Lab_DB|LL323|CPRP_(CHH_precursor-related_peptide)_truncated_Cb_CPRP_II_18-38_GALEPNTPLGDLSGSLGHPVE_2060.02950_Cb_SG	KLLSS(Sulfation)IS(Sulfation)PSST(Sulfation)PLGFLSQ	generic|312|Li_Lab_DB|LL312|CPRP_(CHH_precursor-related_peptide)_truncated_Hoa_CPRP-B_11-28_KLLSSISPSSTPLGFLSQ_1861.98000	(pyro-Glu)KLLS(Sulfation)S(Sulfation)SNSPSSTPL	generic|271|Li_Lab_DB|LL271|CPRP_(CHH_precursor-related_peptide)_truncated_Hoa_CPRP-A_(SN-16)_11-24_KLLSSSNSPSSTPL_1417.76000	(pyro-Glu)KPDPSQ(pyro-Glu)LANMAEALKYLEQE(pyro-Glu)LDKYYSQVSRPRF	generic|640|Li_Lab_DB|LL640|RFamide_NPF_(neuropeptide_F)_KPDPSQLANMAEALKYLEQELDKYYSQVSRPRFamide_3913.99050	ISPSS(Sulfation)M(Oxidation)PLGFLS(Sulfation)QDHSV	generic|304|Li_Lab_DB|LL304|CPRP_(CHH_precursor-related_peptide)_truncated_Hoa_CPRP-C_16-32_ISPSSMPLGFLSQDHSV_1771.87000	KLLSSS(Sulfation)NS(Sulfation)PSS(Sulfation)TPLGFLSQDHSVN	generic|345|Li_Lab_DB|LL345|CPRP_(CHH_precursor-related_peptide)_truncated_Hoa_CPRP-A_(SN-16)_11-34_KLLSSSNSPSSTPLGFLSQDHSVN_2502.18000	KLLSS(Sulfation)ISPSS(Sulfation)TPLGFLSQ(pyro-Glu)	generic|312|Li_Lab_DB|LL312|CPRP_(CHH_precursor-related_peptide)_truncated_Hoa_CPRP-B_11-28_KLLSSISPSSTPLGFLSQ_1861.98000
(pyro-Glu)FDAFTT(Sulfation)GFGHS	generic|465|Li_Lab_DB|LL465|Orcomyotropin__FDAFTTGFGHS_1186.51636__Csap_PO_SG_br_Cmaen_Br_VNC_SG_PO_Cb_br_PO_SG_STG_CoG	EIDRSSFGFN	generic|425|Li_Lab_DB|LL425|Orcokinin__EIDRSSFGFN_1171.53783__Cp.SG	(pyro-Glu)EKLLS(Sulfation)SISPSSTPLGFLSQDHS(Sulfation)VN	generic|348|Li_Lab_DB|LL348|CPRP_(CHH_precursor-related_peptide)_truncated_Hoa_CPRP-B_9-33_EKLLSSISPSSTPLGFLSQDHSVN_2543.23000	(pyro-Glu)KLLSSIS(Sulfation)PS(Sulfation)SMPLGFLSQDHSVN	generic|343|Li_Lab_DB|LL343|CPRP_(CHH_precursor-related_peptide)_truncated_Hoa_CPRP-C_11-33_KLLSSISPSSMPLGFLSQDHSVN_2444.17000	(pyro-Glu)E(pyro-Glu)QLSFTGQYNEQ(pyro-Glu)EGSDGLQDEPD	generic|837|Li_Lab_DB|LL837|Christie_GSEFLamide_PRP_Cb_EQLSFTGQYNEQEGSDGLQDEPD_2586.0755	GLDM(Oxidation)GLGRGFSGS(Sulfation)QAAKHLMGIAAANY(Sulfation)AGGP	generic|814|Li_Lab_DB|LL814|Christie_DH31_GLDMGLGRGFSGSQAAKHLMGIAAANYAGGPa_2974.4779	LAS(Sulfation)Y(Sulfation)RGALE(pyro-Glu)PNTPLGDLSGSLGHPVE	generic|352|Li_Lab_DB|LL352|CPRP_(CHH_precursor-related_peptide)_truncated_Cb_CPRP_IIIII_13-38_LASYRGALEPNTPLGDLSGSLGHPVE_2650.25000	FY(Sulfation)ASLLKSDSPPQ(pyro-Glu)TAYLNSMFYRQD	generic|849|Li_Lab_DB|LL849|Christie_HIGSLYRamide_PRP_Cb_FYASLLKSDSPPQTAYLNSMFYRQD_2942.4034	(pyro-Glu)GALEPNTPLGDLSGSLGHPVE	generic|323|Li_Lab_DB|LL323|CPRP_(CHH_precursor-related_peptide)_truncated_Cb_CPRP_II_18-38_GALEPNTPLGDLSGSLGHPVE_2060.02950_Cb_SG	KLLSS(Sulfation)ISPS(Sulfation)S(Sulfation)TPLGFLSQ	generic|312|Li_Lab_DB|LL312|CPRP_(CHH_precursor-related_peptide)_truncated_Hoa_CPRP-B_11-28_KLLSSISPSSTPLGFLSQ_1861.98000	(pyro-Glu)KLLS(Sulfation)SS(Sulfation)NSPSSTPL	generic|271|Li_Lab_DB|LL271|CPRP_(CHH_precursor-related_peptide)_truncated_Hoa_CPRP-A_(SN-16)_11-24_KLLSSSNSPSSTPL_1417.76000	(pyro-Glu)KPDPSQ(pyro-Glu)LANMAEALKYLEQE(pyro-Glu)LDKYYSQVSRPRF	generic|640|Li_Lab_DB|LL640|RFamide_NPF_(neuropeptide_F)_KPDPSQLANMAEALKYLEQELDKYYSQVSRPRFamide_3913.99050	ISPSS(Sulfation)M(Oxidation)PLGFLS(Sulfation)QDHSV	generic|304|Li_Lab_DB|LL304|CPRP_(CHH_precursor-related_peptide)_truncated_Hoa_CPRP-C_16-32_ISPSSMPLGFLSQDHSV_1771.87000	KLLSSS(Sulfation)NS(Sulfation)PSST(Sulfation)PLGFLSQDHSVN	generic|345|Li_Lab_DB|LL345|CPRP_(CHH_precursor-related_peptide)_truncated_Hoa_CPRP-A_(SN-16)_11-34_KLLSSSNSPSSTPLGFLSQDHSVN_2502.18000	KLLSS(Sulfation)ISPSST(Sulfation)PLGFLS(Sulfation)Q	generic|312|Li_Lab_DB|LL312|CPRP_(CHH_precursor-related_peptide)_truncated_Hoa_CPRP-B_11-28_KLLSSISPSSTPLGFLSQ_1861.98000
FDEIDRSGFG	generic|423|Li_Lab_DB|LL423|Orcokinin__FDEIDRSGFG_1142.51130_Csap_SG	(pyro-Glu)EIDRSSFGFN	generic|425|Li_Lab_DB|LL425|Orcokinin__EIDRSSFGFN_1171.53783__Cp.SG	(pyro-Glu)EKLLS(Sulfation)SISPSSTPLGFLSQDHS(Sulfation)VN	generic|348|Li_Lab_DB|LL348|CPRP_(CHH_precursor-related_peptide)_truncated_Hoa_CPRP-B_9-33_EKLLSSISPSSTPLGFLSQDHSVN_2543.23000	(pyro-Glu)KLLSSIS(Sulfation)PSS(Sulfation)MPLGFLSQDHSVN	generic|343|Li_Lab_DB|LL343|CPRP_(CHH_precursor-related_peptide)_truncated_Hoa_CPRP-C_11-33_KLLSSISPSSMPLGFLSQDHSVN_2444.17000	(pyro-Glu)E(pyro-Glu)QLSFTGQYNEQE(pyro-Glu)GSDGLQDEPD	generic|837|Li_Lab_DB|LL837|Christie_GSEFLamide_PRP_Cb_EQLSFTGQYNEQEGSDGLQDEPD_2586.0755	GLDMGLGRGFS(Sulfation)GS(Sulfation)Q(pyro-Glu)AAKHLMGIAAANYAGGP	generic|814|Li_Lab_DB|LL814|Christie_DH31_GLDMGLGRGFSGSQAAKHLMGIAAANYAGGPa_2974.4779	LAS(Sulfation)Y(Sulfation)RGALEPNT(Sulfation)PLGDLSGSLGHPVE	generic|352|Li_Lab_DB|LL352|CPRP_(CHH_precursor-related_peptide)_truncated_Cb_CPRP_IIIII_13-38_LASYRGALEPNTPLGDLSGSLGHPVE_2650.25000	FYAS(Sulfation)LLKSDSPPQ(pyro-Glu)TAYLNSMFYRQD	generic|849|Li_Lab_DB|LL849|Christie_HIGSLYRamide_PRP_Cb_FYASLLKSDSPPQTAYLNSMFYRQD_2942.4034	(pyro-Glu)GALEPNTPLGDLSGSLGHPVE	generic|323|Li_Lab_DB|LL323|CPRP_(CHH_precursor-related_peptide)_truncated_Cb_CPRP_II_18-38_GALEPNTPLGDLSGSLGHPVE_2060.02950_Cb_SG	KLLSS(Sulfation)ISPS(Sulfation)ST(Sulfation)PLGFLSQ	generic|312|Li_Lab_DB|LL312|CPRP_(CHH_precursor-related_peptide)_truncated_Hoa_CPRP-B_11-28_KLLSSISPSSTPLGFLSQ_1861.98000	(pyro-Glu)KLLS(Sulfation)SS(Sulfation)NSPSSTPL	generic|271|Li_Lab_DB|LL271|CPRP_(CHH_precursor-related_peptide)_truncated_Hoa_CPRP-A_(SN-16)_11-24_KLLSSSNSPSSTPL_1417.76000	(pyro-Glu)KPDPSQLANM(Oxidation)AE(pyro-Glu)ALKYLEQELDKYYSQVSRPRF	generic|640|Li_Lab_DB|LL640|RFamide_NPF_(neuropeptide_F)_KPDPSQLANMAEALKYLEQELDKYYSQVSRPRFamide_3913.99050	ISPSS(Sulfation)M(Oxidation)PLGFLS(Sulfation)QDHSV	generic|304|Li_Lab_DB|LL304|CPRP_(CHH_precursor-related_peptide)_truncated_Hoa_CPRP-C_16-32_ISPSSMPLGFLSQDHSV_1771.87000	KLLSSS(Sulfation)NSPS(Sulfation)S(Sulfation)TPLGFLSQDHSVN	generic|345|Li_Lab_DB|LL345|CPRP_(CHH_precursor-related_peptide)_truncated_Hoa_CPRP-A_(SN-16)_11-34_KLLSSSNSPSSTPLGFLSQDHSVN_2502.18000	KLLSS(Sulfation)ISPSST(Sulfation)PLGFLSQ(pyro-Glu)	generic|312|Li_Lab_DB|LL312|CPRP_(CHH_precursor-related_peptide)_truncated_Hoa_CPRP-B_11-28_KLLSSISPSSTPLGFLSQ_1861.98000
FPAFTTGFGHS	generic|766|Li_Lab_DB|LL766|Orcokinin_Orcomyotropin_Csap_FPAFTTGFGHS_	EKLLS(Sulfation)SISPSSTPLGFLSQDHSVN	generic|348|Li_Lab_DB|LL348|CPRP_(CHH_precursor-related_peptide)_truncated_Hoa_CPRP-B_9-33_EKLLSSISPSSTPLGFLSQDHSVN_2543.23000	(pyro-Glu)EKLLSS(Sulfation)IS(Sulfation)PSSTPLGFLSQDHSVN	generic|348|Li_Lab_DB|LL348|CPRP_(CHH_precursor-related_peptide)_truncated_Hoa_CPRP-B_9-33_EKLLSSISPSSTPLGFLSQDHSVN_2543.23000	(pyro-Glu)KLLSSIS(Sulfation)PSSM(Oxidation)PLGFLSQDHSVN	generic|343|Li_Lab_DB|LL343|CPRP_(CHH_precursor-related_peptide)_truncated_Hoa_CPRP-C_11-33_KLLSSISPSSMPLGFLSQDHSVN_2444.17000	(pyro-Glu)E(pyro-Glu)QLSFTGQYNEQE(pyro-Glu)GSDGLQDEPD	generic|837|Li_Lab_DB|LL837|Christie_GSEFLamide_PRP_Cb_EQLSFTGQYNEQEGSDGLQDEPD_2586.0755	GLDMGLGRGFS(Sulfation)GS(Sulfation)QAAKHLM(Oxidation)GIAAANYAGGP	generic|814|Li_Lab_DB|LL814|Christie_DH31_GLDMGLGRGFSGSQAAKHLMGIAAANYAGGPa_2974.4779	LAS(Sulfation)Y(Sulfation)RGALEPNT(Sulfation)PLGDLSGSLGHPVE	generic|352|Li_Lab_DB|LL352|CPRP_(CHH_precursor-related_peptide)_truncated_Cb_CPRP_IIIII_13-38_LASYRGALEPNTPLGDLSGSLGHPVE_2650.25000	FYASLLKS(Sulfation)DSPPQ(pyro-Glu)TAYLNSMFYRQD	generic|849|Li_Lab_DB|LL849|Christie_HIGSLYRamide_PRP_Cb_FYASLLKSDSPPQTAYLNSMFYRQD_2942.4034	GALE(pyro-Glu)PNTPLGDLSGSLGHPVE	generic|323|Li_Lab_DB|LL323|CPRP_(CHH_precursor-related_peptide)_truncated_Cb_CPRP_II_18-38_GALEPNTPLGDLSGSLGHPVE_2060.02950_Cb_SG	KLLSS(Sulfation)ISPSS(Sulfation)T(Sulfation)PLGFLSQ	generic|312|Li_Lab_DB|LL312|CPRP_(CHH_precursor-related_peptide)_truncated_Hoa_CPRP-B_11-28_KLLSSISPSSTPLGFLSQ_1861.98000	(pyro-Glu)KLLS(Sulfation)SSNS(Sulfation)PSSTPL	generic|271|Li_Lab_DB|LL271|CPRP_(CHH_precursor-related_peptide)_truncated_Hoa_CPRP-A_(SN-16)_11-24_KLLSSSNSPSSTPL_1417.76000	(pyro-Glu)KPDPSQLANM(Oxidation)AE(pyro-Glu)ALKYLEQELDKYYSQVSRPRF	generic|640|Li_Lab_DB|LL640|RFamide_NPF_(neuropeptide_F)_KPDPSQLANMAEALKYLEQELDKYYSQVSRPRFamide_3913.99050	ISPSS(Sulfation)MPLGFLS(Sulfation)Q(pyro-Glu)DHSV	generic|304|Li_Lab_DB|LL304|CPRP_(CHH_precursor-related_peptide)_truncated_Hoa_CPRP-C_16-32_ISPSSMPLGFLSQDHSV_1771.87000	KLLSSS(Sulfation)NSPS(Sulfation)ST(Sulfation)PLGFLSQDHSVN	generic|345|Li_Lab_DB|LL345|CPRP_(CHH_precursor-related_peptide)_truncated_Hoa_CPRP-A_(SN-16)_11-34_KLLSSSNSPSSTPLGFLSQDHSVN_2502.18000	KLLSS(Sulfation)ISPSST(Sulfation)PLGFLSQ(pyro-Glu)	generic|312|Li_Lab_DB|LL312|CPRP_(CHH_precursor-related_peptide)_truncated_Hoa_CPRP-B_11-28_KLLSSISPSSTPLGFLSQ_1861.98000
(pyro-Glu)FPAFTTGFGHS	generic|766|Li_Lab_DB|LL766|Orcokinin_Orcomyotropin_Csap_FPAFTTGFGHS_	EKLLSS(Sulfation)ISPSSTPLGFLSQDHSVN	generic|348|Li_Lab_DB|LL348|CPRP_(CHH_precursor-related_peptide)_truncated_Hoa_CPRP-B_9-33_EKLLSSISPSSTPLGFLSQDHSVN_2543.23000	(pyro-Glu)EKLLSS(Sulfation)IS(Sulfation)PSSTPLGFLSQDHSVN	generic|348|Li_Lab_DB|LL348|CPRP_(CHH_precursor-related_peptide)_truncated_Hoa_CPRP-B_9-33_EKLLSSISPSSTPLGFLSQDHSVN_2543.23000	(pyro-Glu)KLLSSIS(Sulfation)PSSMPLGFLS(Sulfation)QDHSVN	generic|343|Li_Lab_DB|LL343|CPRP_(CHH_precursor-related_peptide)_truncated_Hoa_CPRP-C_11-33_KLLSSISPSSMPLGFLSQDHSVN_2444.17000	(pyro-Glu)E(pyro-Glu)QLSFTGQYNEQEGSDGLQ(pyro-Glu)DEPD	generic|837|Li_Lab_DB|LL837|Christie_GSEFLamide_PRP_Cb_EQLSFTGQYNEQEGSDGLQDEPD_2586.0755	GNRNFLRF	generic|544|Li_Lab_DB|LL544|RFamide__GNRNFLRFamide_1022.56462__Csap_PO_Cmaen_Br_PO_Cb_br_PO_STG_CoG	LAS(Sulfation)Y(Sulfation)RGALEPNTPLGDLS(Sulfation)GSLGHPVE	generic|352|Li_Lab_DB|LL352|CPRP_(CHH_precursor-related_peptide)_truncated_Cb_CPRP_IIIII_13-38_LASYRGALEPNTPLGDLSGSLGHPVE_2650.25000	FYASLLKSDS(Sulfation)PPQ(pyro-Glu)TAYLNSMFYRQD	generic|849|Li_Lab_DB|LL849|Christie_HIGSLYRamide_PRP_Cb_FYASLLKSDSPPQTAYLNSMFYRQD_2942.4034	GALEPNTPLGDLS(Sulfation)GSLGHPVE	generic|323|Li_Lab_DB|LL323|CPRP_(CHH_precursor-related_peptide)_truncated_Cb_CPRP_II_18-38_GALEPNTPLGDLSGSLGHPVE_2060.02950_Cb_SG	KLLSSIS(Sulfation)PS(Sulfation)S(Sulfation)TPLGFLSQ	generic|312|Li_Lab_DB|LL312|CPRP_(CHH_precursor-related_peptide)_truncated_Hoa_CPRP-B_11-28_KLLSSISPSSTPLGFLSQ_1861.98000	(pyro-Glu)KLLS(Sulfation)SSNS(Sulfation)PSSTPL	generic|271|Li_Lab_DB|LL271|CPRP_(CHH_precursor-related_peptide)_truncated_Hoa_CPRP-A_(SN-16)_11-24_KLLSSSNSPSSTPL_1417.76000	(pyro-Glu)KPDPSQLANM(Oxidation)AEALKYLE(pyro-Glu)QELDKYYSQVSRPRF	generic|640|Li_Lab_DB|LL640|RFamide_NPF_(neuropeptide_F)_KPDPSQLANMAEALKYLEQELDKYYSQVSRPRFamide_3913.99050	ISPSS(Sulfation)MPLGFLS(Sulfation)Q(pyro-Glu)DHSV	generic|304|Li_Lab_DB|LL304|CPRP_(CHH_precursor-related_peptide)_truncated_Hoa_CPRP-C_16-32_ISPSSMPLGFLSQDHSV_1771.87000	KLLSSS(Sulfation)NSPSS(Sulfation)T(Sulfation)PLGFLSQDHSVN	generic|345|Li_Lab_DB|LL345|CPRP_(CHH_precursor-related_peptide)_truncated_Hoa_CPRP-A_(SN-16)_11-34_KLLSSSNSPSSTPLGFLSQDHSVN_2502.18000	KLLSS(Sulfation)ISPSSTPLGFLS(Sulfation)Q(pyro-Glu)	generic|312|Li_Lab_DB|LL312|CPRP_(CHH_precursor-related_peptide)_truncated_Hoa_CPRP-B_11-28_KLLSSISPSSTPLGFLSQ_1861.98000
(pyro-Glu)FPAFTTGFGHS	generic|766|Li_Lab_DB|LL766|Orcokinin_Orcomyotropin_Csap_FPAFTTGFGHS_	EKLLSSIS(Sulfation)PSSTPLGFLSQDHSVN	generic|348|Li_Lab_DB|LL348|CPRP_(CHH_precursor-related_peptide)_truncated_Hoa_CPRP-B_9-33_EKLLSSISPSSTPLGFLSQDHSVN_2543.23000	(pyro-Glu)EKLLSS(Sulfation)IS(Sulfation)PSSTPLGFLSQDHSVN	generic|348|Li_Lab_DB|LL348|CPRP_(CHH_precursor-related_peptide)_truncated_Hoa_CPRP-B_9-33_EKLLSSISPSSTPLGFLSQDHSVN_2543.23000	(pyro-Glu)KLLSSIS(Sulfation)PSSMPLGFLSQDHS(Sulfation)VN	generic|343|Li_Lab_DB|LL343|CPRP_(CHH_precursor-related_peptide)_truncated_Hoa_CPRP-C_11-33_KLLSSISPSSMPLGFLSQDHSVN_2444.17000	(pyro-Glu)EQ(pyro-Glu)LS(Sulfation)FTGQYNEQEGSDGLQDEPD	generic|837|Li_Lab_DB|LL837|Christie_GSEFLamide_PRP_Cb_EQLSFTGQYNEQEGSDGLQDEPD_2586.0755	(pyro-Glu)GNRNFLRF	generic|544|Li_Lab_DB|LL544|RFamide__GNRNFLRFamide_1022.56462__Csap_PO_Cmaen_Br_PO_Cb_br_PO_STG_CoG	LAS(Sulfation)Y(Sulfation)RGALEPNTPLGDLSGSLGHPVE(pyro-Glu)	generic|352|Li_Lab_DB|LL352|CPRP_(CHH_precursor-related_peptide)_truncated_Cb_CPRP_IIIII_13-38_LASYRGALEPNTPLGDLSGSLGHPVE_2650.25000	FYASLLKSDSPPQ(pyro-Glu)T(Sulfation)AYLNSMFYRQD	generic|849|Li_Lab_DB|LL849|Christie_HIGSLYRamide_PRP_Cb_FYASLLKSDSPPQTAYLNSMFYRQD_2942.4034	GALEPNTPLGDLS(Sulfation)GSLGHPVE	generic|323|Li_Lab_DB|LL323|CPRP_(CHH_precursor-related_peptide)_truncated_Cb_CPRP_II_18-38_GALEPNTPLGDLSGSLGHPVE_2060.02950_Cb_SG	KLLSSIS(Sulfation)PS(Sulfation)ST(Sulfation)PLGFLSQ	generic|312|Li_Lab_DB|LL312|CPRP_(CHH_precursor-related_peptide)_truncated_Hoa_CPRP-B_11-28_KLLSSISPSSTPLGFLSQ_1861.98000	(pyro-Glu)KLLSS(Sulfation)S(Sulfation)NSPSSTPL	generic|271|Li_Lab_DB|LL271|CPRP_(CHH_precursor-related_peptide)_truncated_Hoa_CPRP-A_(SN-16)_11-24_KLLSSSNSPSSTPL_1417.76000	(pyro-Glu)KPDPSQLANM(Oxidation)AEALKYLE(pyro-Glu)QELDKYYSQVSRPRF	generic|640|Li_Lab_DB|LL640|RFamide_NPF_(neuropeptide_F)_KPDPSQLANMAEALKYLEQELDKYYSQVSRPRFamide_3913.99050	KIFEPLR	generic|395|Li_Lab_DB|LL395|Cryptocyanin_cryptocyanin_fragment_CC1_21-27__CC2_40-46_KIFEPLR_902.54580_Cmaen_VNC	KLLSSSNS(Sulfation)PS(Sulfation)S(Sulfation)TPLGFLSQDHSVN	generic|345|Li_Lab_DB|LL345|CPRP_(CHH_precursor-related_peptide)_truncated_Hoa_CPRP-A_(SN-16)_11-34_KLLSSSNSPSSTPLGFLSQDHSVN_2502.18000	KLLSSIS(Sulfation)PS(Sulfation)STPLGFLSQ(pyro-Glu)	generic|312|Li_Lab_DB|LL312|CPRP_(CHH_precursor-related_peptide)_truncated_Hoa_CPRP-B_11-28_KLLSSISPSSTPLGFLSQ_1861.98000
FPAFT(Sulfation)TGFGHS	generic|766|Li_Lab_DB|LL766|Orcokinin_Orcomyotropin_Csap_FPAFTTGFGHS_	EKLLSSISPS(Sulfation)STPLGFLSQDHSVN	generic|348|Li_Lab_DB|LL348|CPRP_(CHH_precursor-related_peptide)_truncated_Hoa_CPRP-B_9-33_EKLLSSISPSSTPLGFLSQDHSVN_2543.23000	(pyro-Glu)EKLLSS(Sulfation)IS(Sulfation)PSSTPLGFLSQDHSVN	generic|348|Li_Lab_DB|LL348|CPRP_(CHH_precursor-related_peptide)_truncated_Hoa_CPRP-B_9-33_EKLLSSISPSSTPLGFLSQDHSVN_2543.23000	(pyro-Glu)KLLSSISPS(Sulfation)SM(Oxidation)PLGFLSQDHSVN	generic|343|Li_Lab_DB|LL343|CPRP_(CHH_precursor-related_peptide)_truncated_Hoa_CPRP-C_11-33_KLLSSISPSSMPLGFLSQDHSVN_2444.17000	(pyro-Glu)EQ(pyro-Glu)LSFT(Sulfation)GQYNEQEGSDGLQDEPD	generic|837|Li_Lab_DB|LL837|Christie_GSEFLamide_PRP_Cb_EQLSFTGQYNEQEGSDGLQDEPD_2586.0755	GPVY(Sulfation)PQHTASPVQSQALPGE(pyro-Glu)AKQL	generic|813|Li_Lab_DB|LL813|Christie_CPRP_GPVYPQHTASPVQSQALPGEAKQL_2503.2945	LAS(Sulfation)YRGALE(pyro-Glu)PNT(Sulfation)PLGDLSGSLGHPVE	generic|352|Li_Lab_DB|LL352|CPRP_(CHH_precursor-related_peptide)_truncated_Cb_CPRP_IIIII_13-38_LASYRGALEPNTPLGDLSGSLGHPVE_2650.25000	FYASLLKSDSPPQ(pyro-Glu)TAY(Sulfation)LNSMFYRQD	generic|849|Li_Lab_DB|LL849|Christie_HIGSLYRamide_PRP_Cb_FYASLLKSDSPPQTAYLNSMFYRQD_2942.4034	GALEPNTPLGDLSGSLGHPVE(pyro-Glu)	generic|323|Li_Lab_DB|LL323|CPRP_(CHH_precursor-related_peptide)_truncated_Cb_CPRP_II_18-38_GALEPNTPLGDLSGSLGHPVE_2060.02950_Cb_SG	KLLSSIS(Sulfation)PSS(Sulfation)T(Sulfation)PLGFLSQ	generic|312|Li_Lab_DB|LL312|CPRP_(CHH_precursor-related_peptide)_truncated_Hoa_CPRP-B_11-28_KLLSSISPSSTPLGFLSQ_1861.98000	(pyro-Glu)KLLSS(Sulfation)S(Sulfation)NSPSSTPL	generic|271|Li_Lab_DB|LL271|CPRP_(CHH_precursor-related_peptide)_truncated_Hoa_CPRP-A_(SN-16)_11-24_KLLSSSNSPSSTPL_1417.76000	(pyro-Glu)KPDPSQLANM(Oxidation)AEALKYLEQE(pyro-Glu)LDKYYSQVSRPRF	generic|640|Li_Lab_DB|LL640|RFamide_NPF_(neuropeptide_F)_KPDPSQLANMAEALKYLEQELDKYYSQVSRPRFamide_3913.99050	KLLSSIS(Sulfation)PSSMPLGFLSQDHSVN	generic|343|Li_Lab_DB|LL343|CPRP_(CHH_precursor-related_peptide)_truncated_Hoa_CPRP-C_11-33_KLLSSISPSSMPLGFLSQDHSVN_2444.17000	KLLSSSNS(Sulfation)PS(Sulfation)ST(Sulfation)PLGFLSQDHSVN	generic|345|Li_Lab_DB|LL345|CPRP_(CHH_precursor-related_peptide)_truncated_Hoa_CPRP-A_(SN-16)_11-34_KLLSSSNSPSSTPLGFLSQDHSVN_2502.18000	KLLSSIS(Sulfation)PSS(Sulfation)TPLGFLSQ(pyro-Glu)	generic|312|Li_Lab_DB|LL312|CPRP_(CHH_precursor-related_peptide)_truncated_Hoa_CPRP-B_11-28_KLLSSISPSSTPLGFLSQ_1861.98000
FPAFT(Sulfation)TGFGHS	generic|766|Li_Lab_DB|LL766|Orcokinin_Orcomyotropin_Csap_FPAFTTGFGHS_	EKLLSSISPSS(Sulfation)TPLGFLSQDHSVN	generic|348|Li_Lab_DB|LL348|CPRP_(CHH_precursor-related_peptide)_truncated_Hoa_CPRP-B_9-33_EKLLSSISPSSTPLGFLSQDHSVN_2543.23000	(pyro-Glu)EKLLSS(Sulfation)ISPS(Sulfation)STPLGFLSQDHSVN	generic|348|Li_Lab_DB|LL348|CPRP_(CHH_precursor-related_peptide)_truncated_Hoa_CPRP-B_9-33_EKLLSSISPSSTPLGFLSQDHSVN_2543.23000	(pyro-Glu)KLLSSISPS(Sulfation)SM(Oxidation)PLGFLSQDHSVN	generic|343|Li_Lab_DB|LL343|CPRP_(CHH_precursor-related_peptide)_truncated_Hoa_CPRP-C_11-33_KLLSSISPSSMPLGFLSQDHSVN_2444.17000	(pyro-Glu)EQ(pyro-Glu)LSFTGQ(pyro-Glu)YNEQEGSDGLQDEPD	generic|837|Li_Lab_DB|LL837|Christie_GSEFLamide_PRP_Cb_EQLSFTGQYNEQEGSDGLQDEPD_2586.0755	GPVYPQHT(Sulfation)ASPVQSQALPGE(pyro-Glu)AKQL	generic|813|Li_Lab_DB|LL813|Christie_CPRP_GPVYPQHTASPVQSQALPGEAKQL_2503.2945	LAS(Sulfation)YRGALE(pyro-Glu)PNTPLGDLS(Sulfation)GSLGHPVE	generic|352|Li_Lab_DB|LL352|CPRP_(CHH_precursor-related_peptide)_truncated_Cb_CPRP_IIIII_13-38_LASYRGALEPNTPLGDLSGSLGHPVE_2650.25000	FYASLLKSDSPPQ(pyro-Glu)TAYLNS(Sulfation)MFYRQD	generic|849|Li_Lab_DB|LL849|Christie_HIGSLYRamide_PRP_Cb_FYASLLKSDSPPQTAYLNSMFYRQD_2942.4034	GALEPNTPLGDLSGSLGHPVE(pyro-Glu)	generic|323|Li_Lab_DB|LL323|CPRP_(CHH_precursor-related_peptide)_truncated_Cb_CPRP_II_18-38_GALEPNTPLGDLSGSLGHPVE_2060.02950_Cb_SG	KLLSSISPS(Sulfation)S(Sulfation)T(Sulfation)PLGFLSQ	generic|312|Li_Lab_DB|LL312|CPRP_(CHH_precursor-related_peptide)_truncated_Hoa_CPRP-B_11-28_KLLSSISPSSTPLGFLSQ_1861.98000	(pyro-Glu)KLLSS(Sulfation)SNS(Sulfation)PSSTPL	generic|271|Li_Lab_DB|LL271|CPRP_(CHH_precursor-related_peptide)_truncated_Hoa_CPRP-A_(SN-16)_11-24_KLLSSSNSPSSTPL_1417.76000	(pyro-Glu)KPDPSQLANM(Oxidation)AEALKYLEQE(pyro-Glu)LDKYYSQVSRPRF	generic|640|Li_Lab_DB|LL640|RFamide_NPF_(neuropeptide_F)_KPDPSQLANMAEALKYLEQELDKYYSQVSRPRFamide_3913.99050	KLLS(Sulfation)SISPS(Sulfation)SMPLGFLSQDHSVN	generic|343|Li_Lab_DB|LL343|CPRP_(CHH_precursor-related_peptide)_truncated_Hoa_CPRP-C_11-33_KLLSSISPSSMPLGFLSQDHSVN_2444.17000	KLLSSSNS(Sulfation)PSS(Sulfation)T(Sulfation)PLGFLSQDHSVN	generic|345|Li_Lab_DB|LL345|CPRP_(CHH_precursor-related_peptide)_truncated_Hoa_CPRP-A_(SN-16)_11-34_KLLSSSNSPSSTPLGFLSQDHSVN_2502.18000	KLLSSIS(Sulfation)PSST(Sulfation)PLGFLSQ(pyro-Glu)	generic|312|Li_Lab_DB|LL312|CPRP_(CHH_precursor-related_peptide)_truncated_Hoa_CPRP-B_11-28_KLLSSISPSSTPLGFLSQ_1861.98000
FPAFTT(Sulfation)GFGHS	generic|766|Li_Lab_DB|LL766|Orcokinin_Orcomyotropin_Csap_FPAFTTGFGHS_	EKLLSSISPSST(Sulfation)PLGFLSQDHSVN	generic|348|Li_Lab_DB|LL348|CPRP_(CHH_precursor-related_peptide)_truncated_Hoa_CPRP-B_9-33_EKLLSSISPSSTPLGFLSQDHSVN_2543.23000	(pyro-Glu)EKLLSS(Sulfation)ISPS(Sulfation)STPLGFLSQDHSVN	generic|348|Li_Lab_DB|LL348|CPRP_(CHH_precursor-related_peptide)_truncated_Hoa_CPRP-B_9-33_EKLLSSISPSSTPLGFLSQDHSVN_2543.23000	(pyro-Glu)KLLSSISPSS(Sulfation)M(Oxidation)PLGFLSQDHSVN	generic|343|Li_Lab_DB|LL343|CPRP_(CHH_precursor-related_peptide)_truncated_Hoa_CPRP-C_11-33_KLLSSISPSSMPLGFLSQDHSVN_2444.17000	(pyro-Glu)EQ(pyro-Glu)LSFTGQ(pyro-Glu)YNEQEGSDGLQDEPD	generic|837|Li_Lab_DB|LL837|Christie_GSEFLamide_PRP_Cb_EQLSFTGQYNEQEGSDGLQDEPD_2586.0755	GPVYPQHTAS(Sulfation)PVQSQALPGE(pyro-Glu)AKQL	generic|813|Li_Lab_DB|LL813|Christie_CPRP_GPVYPQHTASPVQSQALPGEAKQL_2503.2945	LAS(Sulfation)YRGALEPNT(Sulfation)PLGDLS(Sulfation)GSLGHPVE	generic|352|Li_Lab_DB|LL352|CPRP_(CHH_precursor-related_peptide)_truncated_Cb_CPRP_IIIII_13-38_LASYRGALEPNTPLGDLSGSLGHPVE_2650.25000	FYASLLKSDSPPQ(pyro-Glu)TAYLNSM(Oxidation)FYRQD	generic|849|Li_Lab_DB|LL849|Christie_HIGSLYRamide_PRP_Cb_FYASLLKSDSPPQTAYLNSMFYRQD_2942.4034	(pyro-Glu)GALE(pyro-Glu)PNTPLGDLSGSLGHPVE	generic|323|Li_Lab_DB|LL323|CPRP_(CHH_precursor-related_peptide)_truncated_Cb_CPRP_II_18-38_GALEPNTPLGDLSGSLGHPVE_2060.02950_Cb_SG	KLLSSISPSSTPLGFLSQDHSV	generic|338|Li_Lab_DB|LL338|CPRP_(CHH_precursor-related_peptide)_truncated_Hoa_CPRP-B_11-32_KLLSSISPSSTPLGFLSQDHSV_2300.14000	(pyro-Glu)KLLSS(Sulfation)SNS(Sulfation)PSSTPL	generic|271|Li_Lab_DB|LL271|CPRP_(CHH_precursor-related_peptide)_truncated_Hoa_CPRP-A_(SN-16)_11-24_KLLSSSNSPSSTPL_1417.76000	(pyro-Glu)KPDPSQLANMAE(pyro-Glu)ALKYLEQE(pyro-Glu)LDKYYSQVSRPRF	generic|640|Li_Lab_DB|LL640|RFamide_NPF_(neuropeptide_F)_KPDPSQLANMAEALKYLEQELDKYYSQVSRPRFamide_3913.99050	KLLS(Sulfation)SISPSS(Sulfation)MPLGFLSQDHSVN	generic|343|Li_Lab_DB|LL343|CPRP_(CHH_precursor-related_peptide)_truncated_Hoa_CPRP-C_11-33_KLLSSISPSSMPLGFLSQDHSVN_2444.17000	KLLSSSNSPS(Sulfation)S(Sulfation)T(Sulfation)PLGFLSQDHSVN	generic|345|Li_Lab_DB|LL345|CPRP_(CHH_precursor-related_peptide)_truncated_Hoa_CPRP-A_(SN-16)_11-34_KLLSSSNSPSSTPLGFLSQDHSVN_2502.18000	KLLSSISPS(Sulfation)S(Sulfation)TPLGFLSQ(pyro-Glu)	generic|312|Li_Lab_DB|LL312|CPRP_(CHH_precursor-related_peptide)_truncated_Hoa_CPRP-B_11-28_KLLSSISPSSTPLGFLSQ_1861.98000
(pyro-Glu)FPAFT(Sulfation)TGFGHS	generic|766|Li_Lab_DB|LL766|Orcokinin_Orcomyotropin_Csap_FPAFTTGFGHS_	(pyro-Glu)EKLLSSIS(Sulfation)PSSTPLGFLSQDHSVN	generic|348|Li_Lab_DB|LL348|CPRP_(CHH_precursor-related_peptide)_truncated_Hoa_CPRP-B_9-33_EKLLSSISPSSTPLGFLSQDHSVN_2543.23000	(pyro-Glu)EKLLSS(Sulfation)ISPS(Sulfation)STPLGFLSQDHSVN	generic|348|Li_Lab_DB|LL348|CPRP_(CHH_precursor-related_peptide)_truncated_Hoa_CPRP-B_9-33_EKLLSSISPSSTPLGFLSQDHSVN_2543.23000	(pyro-Glu)KLLSSISPSS(Sulfation)M(Oxidation)PLGFLSQDHSVN	generic|343|Li_Lab_DB|LL343|CPRP_(CHH_precursor-related_peptide)_truncated_Hoa_CPRP-C_11-33_KLLSSISPSSMPLGFLSQDHSVN_2444.17000	(pyro-Glu)EQ(pyro-Glu)LSFTGQYNE(pyro-Glu)QEGSDGLQDEPD	generic|837|Li_Lab_DB|LL837|Christie_GSEFLamide_PRP_Cb_EQLSFTGQYNEQEGSDGLQDEPD_2586.0755	GPVYPQHTASPVQS(Sulfation)QALPGE(pyro-Glu)AKQL	generic|813|Li_Lab_DB|LL813|Christie_CPRP_GPVYPQHTASPVQSQALPGEAKQL_2503.2945	LAS(Sulfation)YRGALEPNT(Sulfation)PLGDLSGSLGHPVE(pyro-Glu)	generic|352|Li_Lab_DB|LL352|CPRP_(CHH_precursor-related_peptide)_truncated_Cb_CPRP_IIIII_13-38_LASYRGALEPNTPLGDLSGSLGHPVE_2650.25000	FYASLLKSDSPPQ(pyro-Glu)TAYLNSM(Oxidation)FYRQD	generic|849|Li_Lab_DB|LL849|Christie_HIGSLYRamide_PRP_Cb_FYASLLKSDSPPQTAYLNSMFYRQD_2942.4034	(pyro-Glu)GALE(pyro-Glu)PNTPLGDLSGSLGHPVE	generic|323|Li_Lab_DB|LL323|CPRP_(CHH_precursor-related_peptide)_truncated_Cb_CPRP_II_18-38_GALEPNTPLGDLSGSLGHPVE_2060.02950_Cb_SG	(pyro-Glu)KLLSSISPSSTPLGFLSQDHSV	generic|338|Li_Lab_DB|LL338|CPRP_(CHH_precursor-related_peptide)_truncated_Hoa_CPRP-B_11-32_KLLSSISPSSTPLGFLSQDHSV_2300.14000	(pyro-Glu)KLLSSS(Sulfation)NS(Sulfation)PSSTPL	generic|271|Li_Lab_DB|LL271|CPRP_(CHH_precursor-related_peptide)_truncated_Hoa_CPRP-A_(SN-16)_11-24_KLLSSSNSPSSTPL_1417.76000	(pyro-Glu)KPDPSQLANMAE(pyro-Glu)ALKYLEQE(pyro-Glu)LDKYYSQVSRPRF	generic|640|Li_Lab_DB|LL640|RFamide_NPF_(neuropeptide_F)_KPDPSQLANMAEALKYLEQELDKYYSQVSRPRFamide_3913.99050	KLLS(Sulfation)SISPSSMPLGFLS(Sulfation)QDHSVN	generic|343|Li_Lab_DB|LL343|CPRP_(CHH_precursor-related_peptide)_truncated_Hoa_CPRP-C_11-33_KLLSSISPSSMPLGFLSQDHSVN_2444.17000	(pyro-Glu)KPDPSQLANMAEALKYLE(pyro-Glu)QELDKYYSQVSRPRF	generic|640|Li_Lab_DB|LL640|RFamide_NPF_(neuropeptide_F)_KPDPSQLANMAEALKYLEQELDKYYSQVSRPRFamide_3913.99050	KLLSSISPS(Sulfation)ST(Sulfation)PLGFLSQ(pyro-Glu)	generic|312|Li_Lab_DB|LL312|CPRP_(CHH_precursor-related_peptide)_truncated_Hoa_CPRP-B_11-28_KLLSSISPSSTPLGFLSQ_1861.98000
(pyro-Glu)FPAFT(Sulfation)TGFGHS	generic|766|Li_Lab_DB|LL766|Orcokinin_Orcomyotropin_Csap_FPAFTTGFGHS_	E(pyro-Glu)KLLSSIS(Sulfation)PSSTPLGFLSQDHSVN	generic|348|Li_Lab_DB|LL348|CPRP_(CHH_precursor-related_peptide)_truncated_Hoa_CPRP-B_9-33_EKLLSSISPSSTPLGFLSQDHSVN_2543.23000	(pyro-Glu)EKLLSS(Sulfation)ISPS(Sulfation)STPLGFLSQDHSVN	generic|348|Li_Lab_DB|LL348|CPRP_(CHH_precursor-related_peptide)_truncated_Hoa_CPRP-B_9-33_EKLLSSISPSSTPLGFLSQDHSVN_2543.23000	KLLS(Sulfation)SIS(Sulfation)PSSMPLGFLSQ(pyro-Glu)DHSVN	generic|343|Li_Lab_DB|LL343|CPRP_(CHH_precursor-related_peptide)_truncated_Hoa_CPRP-C_11-33_KLLSSISPSSMPLGFLSQDHSVN_2444.17000	(pyro-Glu)EQ(pyro-Glu)LSFTGQYNE(pyro-Glu)QEGSDGLQDEPD	generic|837|Li_Lab_DB|LL837|Christie_GSEFLamide_PRP_Cb_EQLSFTGQYNEQEGSDGLQDEPD_2586.0755	(pyro-Glu)GPVY(Sulfation)PQHTASPVQSQALPGE(pyro-Glu)AKQL	generic|813|Li_Lab_DB|LL813|Christie_CPRP_GPVYPQHTASPVQSQALPGEAKQL_2503.2945	LASY(Sulfation)RGALE(pyro-Glu)PNT(Sulfation)PLGDLSGSLGHPVE	generic|352|Li_Lab_DB|LL352|CPRP_(CHH_precursor-related_peptide)_truncated_Cb_CPRP_IIIII_13-38_LASYRGALEPNTPLGDLSGSLGHPVE_2650.25000	FYASLLKSDSPPQTAYLNSM(Oxidation)FYRQ(pyro-Glu)D	generic|849|Li_Lab_DB|LL849|Christie_HIGSLYRamide_PRP_Cb_FYASLLKSDSPPQTAYLNSMFYRQD_2942.4034	(pyro-Glu)GALE(pyro-Glu)PNTPLGDLSGSLGHPVE	generic|323|Li_Lab_DB|LL323|CPRP_(CHH_precursor-related_peptide)_truncated_Cb_CPRP_II_18-38_GALEPNTPLGDLSGSLGHPVE_2060.02950_Cb_SG	(pyro-Glu)KLLSSISPSSTPLGFLSQDHSV	generic|338|Li_Lab_DB|LL338|CPRP_(CHH_precursor-related_peptide)_truncated_Hoa_CPRP-B_11-32_KLLSSISPSSTPLGFLSQDHSV_2300.14000	(pyro-Glu)KLLSSS(Sulfation)NS(Sulfation)PSSTPL	generic|271|Li_Lab_DB|LL271|CPRP_(CHH_precursor-related_peptide)_truncated_Hoa_CPRP-A_(SN-16)_11-24_KLLSSSNSPSSTPL_1417.76000	(pyro-Glu)KPDPSQLANMAEALKY(Sulfation)LE(pyro-Glu)QELDKYYSQVSRPRF	generic|640|Li_Lab_DB|LL640|RFamide_NPF_(neuropeptide_F)_KPDPSQLANMAEALKYLEQELDKYYSQVSRPRFamide_3913.99050	KLLS(Sulfation)SISPSSMPLGFLSQDHS(Sulfation)VN	generic|343|Li_Lab_DB|LL343|CPRP_(CHH_precursor-related_peptide)_truncated_Hoa_CPRP-C_11-33_KLLSSISPSSMPLGFLSQDHSVN_2444.17000	(pyro-Glu)KPDPSQLANMAEALKYLEQ(pyro-Glu)ELDKYYSQVSRPRF	generic|640|Li_Lab_DB|LL640|RFamide_NPF_(neuropeptide_F)_KPDPSQLANMAEALKYLEQELDKYYSQVSRPRFamide_3913.99050	KLLSSISPSS(Sulfation)T(Sulfation)PLGFLSQ(pyro-Glu)	generic|312|Li_Lab_DB|LL312|CPRP_(CHH_precursor-related_peptide)_truncated_Hoa_CPRP-B_11-28_KLLSSISPSSTPLGFLSQ_1861.98000
(pyro-Glu)FPAFTT(Sulfation)GFGHS	generic|766|Li_Lab_DB|LL766|Orcokinin_Orcomyotropin_Csap_FPAFTTGFGHS_	EKLLS(Sulfation)S(Sulfation)ISPSSTPLGFLSQDHSVN	generic|348|Li_Lab_DB|LL348|CPRP_(CHH_precursor-related_peptide)_truncated_Hoa_CPRP-B_9-33_EKLLSSISPSSTPLGFLSQDHSVN_2543.23000	(pyro-Glu)EKLLSS(Sulfation)ISPSS(Sulfation)TPLGFLSQDHSVN	generic|348|Li_Lab_DB|LL348|CPRP_(CHH_precursor-related_peptide)_truncated_Hoa_CPRP-B_9-33_EKLLSSISPSSTPLGFLSQDHSVN_2543.23000	KLLSS(Sulfation)IS(Sulfation)PSSMPLGFLSQ(pyro-Glu)DHSVN	generic|343|Li_Lab_DB|LL343|CPRP_(CHH_precursor-related_peptide)_truncated_Hoa_CPRP-C_11-33_KLLSSISPSSMPLGFLSQDHSVN_2444.17000	(pyro-Glu)EQ(pyro-Glu)LSFTGQYNEQ(pyro-Glu)EGSDGLQDEPD	generic|837|Li_Lab_DB|LL837|Christie_GSEFLamide_PRP_Cb_EQLSFTGQYNEQEGSDGLQDEPD_2586.0755	(pyro-Glu)GPVYPQHT(Sulfation)ASPVQSQALPGE(pyro-Glu)AKQL	generic|813|Li_Lab_DB|LL813|Christie_CPRP_GPVYPQHTASPVQSQALPGEAKQL_2503.2945	LASY(Sulfation)RGALE(pyro-Glu)PNTPLGDLS(Sulfation)GSLGHPVE	generic|352|Li_Lab_DB|LL352|CPRP_(CHH_precursor-related_peptide)_truncated_Cb_CPRP_IIIII_13-38_LASYRGALEPNTPLGDLSGSLGHPVE_2650.25000	FYASLLKSDSPPQTAYLNSM(Oxidation)FYRQ(pyro-Glu)D	generic|849|Li_Lab_DB|LL849|Christie_HIGSLYRamide_PRP_Cb_FYASLLKSDSPPQTAYLNSMFYRQD_2942.4034	(pyro-Glu)GALE(pyro-Glu)PNTPLGDLSGSLGHPVE	generic|323|Li_Lab_DB|LL323|CPRP_(CHH_precursor-related_peptide)_truncated_Cb_CPRP_II_18-38_GALEPNTPLGDLSGSLGHPVE_2060.02950_Cb_SG	(pyro-Glu)KLLS(Sulfation)SISPSSTPLGFLSQDHSV	generic|338|Li_Lab_DB|LL338|CPRP_(CHH_precursor-related_peptide)_truncated_Hoa_CPRP-B_11-32_KLLSSISPSSTPLGFLSQDHSV_2300.14000	(pyro-Glu)KLLS(Sulfation)SSNSPSSTPLGFLSQDHS	generic|337|Li_Lab_DB|LL337|CPRP_(CHH_precursor-related_peptide)_truncated_Hoa_CPRP-A_(SN-16)_11-32_KLLSSSNSPSSTPLGFLSQDHS_2289.06000	(pyro-Glu)KPDPSQLANMAEALKY(Sulfation)LEQE(pyro-Glu)LDKYYSQVSRPRF	generic|640|Li_Lab_DB|LL640|RFamide_NPF_(neuropeptide_F)_KPDPSQLANMAEALKYLEQELDKYYSQVSRPRFamide_3913.99050	KLLSS(Sulfation)ISPS(Sulfation)SMPLGFLSQDHSVN	generic|343|Li_Lab_DB|LL343|CPRP_(CHH_precursor-related_peptide)_truncated_Hoa_CPRP-C_11-33_KLLSSISPSSMPLGFLSQDHSVN_2444.17000	(pyro-Glu)KPDPSQLANMAEALKYLEQE(pyro-Glu)LDKYYSQVSRPRF	generic|640|Li_Lab_DB|LL640|RFamide_NPF_(neuropeptide_F)_KPDPSQLANMAEALKYLEQELDKYYSQVSRPRFamide_3913.99050	(pyro-Glu)KLLS(Sulfation)SISPSSTPLGFLSQDHSV	generic|338|Li_Lab_DB|LL338|CPRP_(CHH_precursor-related_peptide)_truncated_Hoa_CPRP-B_11-32_KLLSSISPSSTPLGFLSQDHSV_2300.14000
(pyro-Glu)FPAFTT(Sulfation)GFGHS	generic|766|Li_Lab_DB|LL766|Orcokinin_Orcomyotropin_Csap_FPAFTTGFGHS_	EKLLS(Sulfation)SIS(Sulfation)PSSTPLGFLSQDHSVN	generic|348|Li_Lab_DB|LL348|CPRP_(CHH_precursor-related_peptide)_truncated_Hoa_CPRP-B_9-33_EKLLSSISPSSTPLGFLSQDHSVN_2543.23000	(pyro-Glu)EKLLSS(Sulfation)ISPSS(Sulfation)TPLGFLSQDHSVN	generic|348|Li_Lab_DB|LL348|CPRP_(CHH_precursor-related_peptide)_truncated_Hoa_CPRP-B_9-33_EKLLSSISPSSTPLGFLSQDHSVN_2543.23000	(pyro-Glu)KLLS(Sulfation)S(Sulfation)ISPSSTPLGF	generic|282|Li_Lab_DB|LL282|CPRP_(CHH_precursor-related_peptide)_truncated_Hoa_CPRP-B_11-25_KLLSSISPSSTPLGF_1533.82000	(pyro-Glu)EQ(pyro-Glu)LSFTGQYNEQ(pyro-Glu)EGSDGLQDEPD	generic|837|Li_Lab_DB|LL837|Christie_GSEFLamide_PRP_Cb_EQLSFTGQYNEQEGSDGLQDEPD_2586.0755	(pyro-Glu)GPVYPQHTAS(Sulfation)PVQSQALPGE(pyro-Glu)AKQL	generic|813|Li_Lab_DB|LL813|Christie_CPRP_GPVYPQHTASPVQSQALPGEAKQL_2503.2945	LASY(Sulfation)RGALEPNT(Sulfation)PLGDLS(Sulfation)GSLGHPVE	generic|352|Li_Lab_DB|LL352|CPRP_(CHH_precursor-related_peptide)_truncated_Cb_CPRP_IIIII_13-38_LASYRGALEPNTPLGDLSGSLGHPVE_2650.25000	(pyro-Glu)FY(Sulfation)ASLLKSDSPPQ(pyro-Glu)TAYLNSMFYRQD	generic|849|Li_Lab_DB|LL849|Christie_HIGSLYRamide_PRP_Cb_FYASLLKSDSPPQTAYLNSMFYRQD_2942.4034	(pyro-Glu)GALEPNT(Sulfation)PLGDLSGSLGHPVE	generic|323|Li_Lab_DB|LL323|CPRP_(CHH_precursor-related_peptide)_truncated_Cb_CPRP_II_18-38_GALEPNTPLGDLSGSLGHPVE_2060.02950_Cb_SG	(pyro-Glu)KLLS(Sulfation)SISPSSTPLGFLSQDHSV	generic|338|Li_Lab_DB|LL338|CPRP_(CHH_precursor-related_peptide)_truncated_Hoa_CPRP-B_11-32_KLLSSISPSSTPLGFLSQDHSV_2300.14000	(pyro-Glu)KLLSS(Sulfation)SNSPSSTPLGFLSQDHS	generic|337|Li_Lab_DB|LL337|CPRP_(CHH_precursor-related_peptide)_truncated_Hoa_CPRP-A_(SN-16)_11-32_KLLSSSNSPSSTPLGFLSQDHS_2289.06000	(pyro-Glu)KPDPSQLANMAEALKYLE(pyro-Glu)QE(pyro-Glu)LDKYYSQVSRPRF	generic|640|Li_Lab_DB|LL640|RFamide_NPF_(neuropeptide_F)_KPDPSQLANMAEALKYLEQELDKYYSQVSRPRFamide_3913.99050	KLLSS(Sulfation)ISPSS(Sulfation)MPLGFLSQDHSVN	generic|343|Li_Lab_DB|LL343|CPRP_(CHH_precursor-related_peptide)_truncated_Hoa_CPRP-C_11-33_KLLSSISPSSMPLGFLSQDHSVN_2444.17000	(pyro-Glu)KPDPSQLANMAEALKYLEQELDKYYSQ(pyro-Glu)VSRPRF	generic|640|Li_Lab_DB|LL640|RFamide_NPF_(neuropeptide_F)_KPDPSQLANMAEALKYLEQELDKYYSQVSRPRFamide_3913.99050	(pyro-Glu)KLLS(Sulfation)SISPSSTPLGFLSQDHSV	generic|338|Li_Lab_DB|LL338|CPRP_(CHH_precursor-related_peptide)_truncated_Hoa_CPRP-B_11-32_KLLSSISPSSTPLGFLSQDHSV_2300.14000
FPAFTTGFGSH	generic|464|Li_Lab_DB|LL464|Orcomyotropin__FPAFTTGFGSH_1168.54220_Csap_SG	EKLLS(Sulfation)SISPS(Sulfation)STPLGFLSQDHSVN	generic|348|Li_Lab_DB|LL348|CPRP_(CHH_precursor-related_peptide)_truncated_Hoa_CPRP-B_9-33_EKLLSSISPSSTPLGFLSQDHSVN_2543.23000	(pyro-Glu)EKLLSS(Sulfation)ISPSS(Sulfation)TPLGFLSQDHSVN	generic|348|Li_Lab_DB|LL348|CPRP_(CHH_precursor-related_peptide)_truncated_Hoa_CPRP-B_9-33_EKLLSSISPSSTPLGFLSQDHSVN_2543.23000	(pyro-Glu)KLLS(Sulfation)SISPS(Sulfation)STPLGF	generic|282|Li_Lab_DB|LL282|CPRP_(CHH_precursor-related_peptide)_truncated_Hoa_CPRP-B_11-25_KLLSSISPSSTPLGF_1533.82000	(pyro-Glu)EQ(pyro-Glu)LSFTGQYNEQE(pyro-Glu)GSDGLQDEPD	generic|837|Li_Lab_DB|LL837|Christie_GSEFLamide_PRP_Cb_EQLSFTGQYNEQEGSDGLQDEPD_2586.0755	(pyro-Glu)GPVYPQHTASPVQS(Sulfation)QALPGE(pyro-Glu)AKQL	generic|813|Li_Lab_DB|LL813|Christie_CPRP_GPVYPQHTASPVQSQALPGEAKQL_2503.2945	LASY(Sulfation)RGALEPNT(Sulfation)PLGDLSGSLGHPVE(pyro-Glu)	generic|352|Li_Lab_DB|LL352|CPRP_(CHH_precursor-related_peptide)_truncated_Cb_CPRP_IIIII_13-38_LASYRGALEPNTPLGDLSGSLGHPVE_2650.25000	(pyro-Glu)FY(Sulfation)ASLLKSDSPPQ(pyro-Glu)TAYLNSMFYRQD	generic|849|Li_Lab_DB|LL849|Christie_HIGSLYRamide_PRP_Cb_FYASLLKSDSPPQTAYLNSMFYRQD_2942.4034	(pyro-Glu)GALEPNT(Sulfation)PLGDLSGSLGHPVE	generic|323|Li_Lab_DB|LL323|CPRP_(CHH_precursor-related_peptide)_truncated_Cb_CPRP_II_18-38_GALEPNTPLGDLSGSLGHPVE_2060.02950_Cb_SG	(pyro-Glu)KLLSS(Sulfation)ISPSSTPLGFLSQDHSV	generic|338|Li_Lab_DB|LL338|CPRP_(CHH_precursor-related_peptide)_truncated_Hoa_CPRP-B_11-32_KLLSSISPSSTPLGFLSQDHSV_2300.14000	(pyro-Glu)KLLSSS(Sulfation)NSPSSTPLGFLSQDHS	generic|337|Li_Lab_DB|LL337|CPRP_(CHH_precursor-related_peptide)_truncated_Hoa_CPRP-A_(SN-16)_11-32_KLLSSSNSPSSTPLGFLSQDHS_2289.06000	KPDPS(Sulfation)QLANMAE(pyro-Glu)ALKYLE(pyro-Glu)QELDKYYSQVSRPRF	generic|640|Li_Lab_DB|LL640|RFamide_NPF_(neuropeptide_F)_KPDPSQLANMAEALKYLEQELDKYYSQVSRPRFamide_3913.99050	KLLSS(Sulfation)ISPSSMPLGFLS(Sulfation)QDHSVN	generic|343|Li_Lab_DB|LL343|CPRP_(CHH_precursor-related_peptide)_truncated_Hoa_CPRP-C_11-33_KLLSSISPSSMPLGFLSQDHSVN_2444.17000	KPDPSQ(pyro-Glu)LANMAEALKYLEQ(pyro-Glu)ELDKYYSQVSRPRF	generic|640|Li_Lab_DB|LL640|RFamide_NPF_(neuropeptide_F)_KPDPSQLANMAEALKYLEQELDKYYSQVSRPRFamide_3913.99050	(pyro-Glu)KLLSS(Sulfation)ISPSSTPLGFLSQDHSV	generic|338|Li_Lab_DB|LL338|CPRP_(CHH_precursor-related_peptide)_truncated_Hoa_CPRP-B_11-32_KLLSSISPSSTPLGFLSQDHSV_2300.14000
(pyro-Glu)FPAFTTGFGSH	generic|464|Li_Lab_DB|LL464|Orcomyotropin__FPAFTTGFGSH_1168.54220_Csap_SG	EKLLS(Sulfation)SISPSS(Sulfation)TPLGFLSQDHSVN	generic|348|Li_Lab_DB|LL348|CPRP_(CHH_precursor-related_peptide)_truncated_Hoa_CPRP-B_9-33_EKLLSSISPSSTPLGFLSQDHSVN_2543.23000	(pyro-Glu)EKLLSS(Sulfation)ISPSS(Sulfation)TPLGFLSQDHSVN	generic|348|Li_Lab_DB|LL348|CPRP_(CHH_precursor-related_peptide)_truncated_Hoa_CPRP-B_9-33_EKLLSSISPSSTPLGFLSQDHSVN_2543.23000	(pyro-Glu)KLLS(Sulfation)SISPSS(Sulfation)TPLGF	generic|282|Li_Lab_DB|LL282|CPRP_(CHH_precursor-related_peptide)_truncated_Hoa_CPRP-B_11-25_KLLSSISPSSTPLGF_1533.82000	(pyro-Glu)EQ(pyro-Glu)LSFTGQYNEQE(pyro-Glu)GSDGLQDEPD	generic|837|Li_Lab_DB|LL837|Christie_GSEFLamide_PRP_Cb_EQLSFTGQYNEQEGSDGLQDEPD_2586.0755	GPVY(Sulfation)PQ(pyro-Glu)HTASPVQSQALPGE(pyro-Glu)AKQL	generic|813|Li_Lab_DB|LL813|Christie_CPRP_GPVYPQHTASPVQSQALPGEAKQL_2503.2945	LASYRGALE(pyro-Glu)PNT(Sulfation)PLGDLS(Sulfation)GSLGHPVE	generic|352|Li_Lab_DB|LL352|CPRP_(CHH_precursor-related_peptide)_truncated_Cb_CPRP_IIIII_13-38_LASYRGALEPNTPLGDLSGSLGHPVE_2650.25000	(pyro-Glu)FY(Sulfation)ASLLKSDSPPQTAYLNSM(Oxidation)FYRQD	generic|849|Li_Lab_DB|LL849|Christie_HIGSLYRamide_PRP_Cb_FYASLLKSDSPPQTAYLNSMFYRQD_2942.4034	(pyro-Glu)GALEPNT(Sulfation)PLGDLSGSLGHPVE	generic|323|Li_Lab_DB|LL323|CPRP_(CHH_precursor-related_peptide)_truncated_Cb_CPRP_II_18-38_GALEPNTPLGDLSGSLGHPVE_2060.02950_Cb_SG	(pyro-Glu)KLLSS(Sulfation)ISPSSTPLGFLSQDHSV	generic|338|Li_Lab_DB|LL338|CPRP_(CHH_precursor-related_peptide)_truncated_Hoa_CPRP-B_11-32_KLLSSISPSSTPLGFLSQDHSV_2300.14000	(pyro-Glu)KLLSSSNS(Sulfation)PSSTPLGFLSQDHS	generic|337|Li_Lab_DB|LL337|CPRP_(CHH_precursor-related_peptide)_truncated_Hoa_CPRP-A_(SN-16)_11-32_KLLSSSNSPSSTPLGFLSQDHS_2289.06000	KPDPS(Sulfation)QLANMAE(pyro-Glu)ALKYLEQE(pyro-Glu)LDKYYSQVSRPRF	generic|640|Li_Lab_DB|LL640|RFamide_NPF_(neuropeptide_F)_KPDPSQLANMAEALKYLEQELDKYYSQVSRPRFamide_3913.99050	KLLSS(Sulfation)ISPSSMPLGFLSQDHS(Sulfation)VN	generic|343|Li_Lab_DB|LL343|CPRP_(CHH_precursor-related_peptide)_truncated_Hoa_CPRP-C_11-33_KLLSSISPSSMPLGFLSQDHSVN_2444.17000	KPDPSQ(pyro-Glu)LANMAEALKYLEQELDKYYSQ(pyro-Glu)VSRPRF	generic|640|Li_Lab_DB|LL640|RFamide_NPF_(neuropeptide_F)_KPDPSQLANMAEALKYLEQELDKYYSQVSRPRFamide_3913.99050	(pyro-Glu)KLLSS(Sulfation)ISPSSTPLGFLSQDHSV	generic|338|Li_Lab_DB|LL338|CPRP_(CHH_precursor-related_peptide)_truncated_Hoa_CPRP-B_11-32_KLLSSISPSSTPLGFLSQDHSV_2300.14000
(pyro-Glu)FPAFTTGFGSH	generic|464|Li_Lab_DB|LL464|Orcomyotropin__FPAFTTGFGSH_1168.54220_Csap_SG	EKLLS(Sulfation)SISPSST(Sulfation)PLGFLSQDHSVN	generic|348|Li_Lab_DB|LL348|CPRP_(CHH_precursor-related_peptide)_truncated_Hoa_CPRP-B_9-33_EKLLSSISPSSTPLGFLSQDHSVN_2543.23000	(pyro-Glu)EKLLSS(Sulfation)ISPSST(Sulfation)PLGFLSQDHSVN	generic|348|Li_Lab_DB|LL348|CPRP_(CHH_precursor-related_peptide)_truncated_Hoa_CPRP-B_9-33_EKLLSSISPSSTPLGFLSQDHSVN_2543.23000	(pyro-Glu)KLLSS(Sulfation)ISPS(Sulfation)STPLGF	generic|282|Li_Lab_DB|LL282|CPRP_(CHH_precursor-related_peptide)_truncated_Hoa_CPRP-B_11-25_KLLSSISPSSTPLGF_1533.82000	(pyro-Glu)EQ(pyro-Glu)LSFTGQYNEQEGSDGLQ(pyro-Glu)DEPD	generic|837|Li_Lab_DB|LL837|Christie_GSEFLamide_PRP_Cb_EQLSFTGQYNEQEGSDGLQDEPD_2586.0755	GPVY(Sulfation)PQHTASPVQ(pyro-Glu)SQALPGE(pyro-Glu)AKQL	generic|813|Li_Lab_DB|LL813|Christie_CPRP_GPVYPQHTASPVQSQALPGEAKQL_2503.2945	LASYRGALE(pyro-Glu)PNT(Sulfation)PLGDLS(Sulfation)GSLGHPVE	generic|352|Li_Lab_DB|LL352|CPRP_(CHH_precursor-related_peptide)_truncated_Cb_CPRP_IIIII_13-38_LASYRGALEPNTPLGDLSGSLGHPVE_2650.25000	(pyro-Glu)FY(Sulfation)ASLLKSDSPPQTAYLNSM(Oxidation)FYRQD	generic|849|Li_Lab_DB|LL849|Christie_HIGSLYRamide_PRP_Cb_FYASLLKSDSPPQTAYLNSMFYRQD_2942.4034	GALE(pyro-Glu)PNT(Sulfation)PLGDLSGSLGHPVE	generic|323|Li_Lab_DB|LL323|CPRP_(CHH_precursor-related_peptide)_truncated_Cb_CPRP_II_18-38_GALEPNTPLGDLSGSLGHPVE_2060.02950_Cb_SG	(pyro-Glu)KLLSSIS(Sulfation)PSSTPLGFLSQDHSV	generic|338|Li_Lab_DB|LL338|CPRP_(CHH_precursor-related_peptide)_truncated_Hoa_CPRP-B_11-32_KLLSSISPSSTPLGFLSQDHSV_2300.14000	(pyro-Glu)KLLSSSNSPS(Sulfation)STPLGFLSQDHS	generic|337|Li_Lab_DB|LL337|CPRP_(CHH_precursor-related_peptide)_truncated_Hoa_CPRP-A_(SN-16)_11-32_KLLSSSNSPSSTPLGFLSQDHS_2289.06000	KPDPSQ(pyro-Glu)LANM(Oxidation)AE(pyro-Glu)ALKYLEQELDKYYSQVSRPRF	generic|640|Li_Lab_DB|LL640|RFamide_NPF_(neuropeptide_F)_KPDPSQLANMAEALKYLEQELDKYYSQVSRPRFamide_3913.99050	(pyro-Glu)KLLS(Sulfation)SIS(Sulfation)PSSMPLGFLSQDHSVN	generic|343|Li_Lab_DB|LL343|CPRP_(CHH_precursor-related_peptide)_truncated_Hoa_CPRP-C_11-33_KLLSSISPSSMPLGFLSQDHSVN_2444.17000	KPDPSQLANMAE(pyro-Glu)ALKYLEQ(pyro-Glu)ELDKYYSQVSRPRF	generic|640|Li_Lab_DB|LL640|RFamide_NPF_(neuropeptide_F)_KPDPSQLANMAEALKYLEQELDKYYSQVSRPRFamide_3913.99050	(pyro-Glu)KLLSSIS(Sulfation)PSSTPLGFLSQDHSV	generic|338|Li_Lab_DB|LL338|CPRP_(CHH_precursor-related_peptide)_truncated_Hoa_CPRP-B_11-32_KLLSSISPSSTPLGFLSQDHSV_2300.14000
FPAFTT(Sulfation)GFGSH	generic|464|Li_Lab_DB|LL464|Orcomyotropin__FPAFTTGFGSH_1168.54220_Csap_SG	EKLLSS(Sulfation)IS(Sulfation)PSSTPLGFLSQDHSVN	generic|348|Li_Lab_DB|LL348|CPRP_(CHH_precursor-related_peptide)_truncated_Hoa_CPRP-B_9-33_EKLLSSISPSSTPLGFLSQDHSVN_2543.23000	(pyro-Glu)EKLLSS(Sulfation)ISPSST(Sulfation)PLGFLSQDHSVN	generic|348|Li_Lab_DB|LL348|CPRP_(CHH_precursor-related_peptide)_truncated_Hoa_CPRP-B_9-33_EKLLSSISPSSTPLGFLSQDHSVN_2543.23000	(pyro-Glu)KLLSS(Sulfation)ISPSS(Sulfation)TPLGF	generic|282|Li_Lab_DB|LL282|CPRP_(CHH_precursor-related_peptide)_truncated_Hoa_CPRP-B_11-25_KLLSSISPSSTPLGF_1533.82000	(pyro-Glu)EQ(pyro-Glu)LSFTGQYNEQEGSDGLQ(pyro-Glu)DEPD	generic|837|Li_Lab_DB|LL837|Christie_GSEFLamide_PRP_Cb_EQLSFTGQYNEQEGSDGLQDEPD_2586.0755	GPVY(Sulfation)PQHTASPVQSQ(pyro-Glu)ALPGE(pyro-Glu)AKQL	generic|813|Li_Lab_DB|LL813|Christie_CPRP_GPVYPQHTASPVQSQALPGEAKQL_2503.2945	LASYRGALE(pyro-Glu)PNT(Sulfation)PLGDLSGS(Sulfation)LGHPVE	generic|352|Li_Lab_DB|LL352|CPRP_(CHH_precursor-related_peptide)_truncated_Cb_CPRP_IIIII_13-38_LASYRGALEPNTPLGDLSGSLGHPVE_2650.25000	(pyro-Glu)FYAS(Sulfation)LLKSDSPPQ(pyro-Glu)TAYLNSMFYRQD	generic|849|Li_Lab_DB|LL849|Christie_HIGSLYRamide_PRP_Cb_FYASLLKSDSPPQTAYLNSMFYRQD_2942.4034	GALEPNT(Sulfation)PLGDLS(Sulfation)GSLGHPVE	generic|323|Li_Lab_DB|LL323|CPRP_(CHH_precursor-related_peptide)_truncated_Cb_CPRP_II_18-38_GALEPNTPLGDLSGSLGHPVE_2060.02950_Cb_SG	(pyro-Glu)KLLSSIS(Sulfation)PSSTPLGFLSQDHSV	generic|338|Li_Lab_DB|LL338|CPRP_(CHH_precursor-related_peptide)_truncated_Hoa_CPRP-B_11-32_KLLSSISPSSTPLGFLSQDHSV_2300.14000	(pyro-Glu)KLLSSSNSPSS(Sulfation)TPLGFLSQDHS	generic|337|Li_Lab_DB|LL337|CPRP_(CHH_precursor-related_peptide)_truncated_Hoa_CPRP-A_(SN-16)_11-32_KLLSSSNSPSSTPLGFLSQDHS_2289.06000	KPDPSQ(pyro-Glu)LANM(Oxidation)AEALKYLE(pyro-Glu)QELDKYYSQVSRPRF	generic|640|Li_Lab_DB|LL640|RFamide_NPF_(neuropeptide_F)_KPDPSQLANMAEALKYLEQELDKYYSQVSRPRFamide_3913.99050	(pyro-Glu)KLLS(Sulfation)SISPS(Sulfation)SMPLGFLSQDHSVN	generic|343|Li_Lab_DB|LL343|CPRP_(CHH_precursor-related_peptide)_truncated_Hoa_CPRP-C_11-33_KLLSSISPSSMPLGFLSQDHSVN_2444.17000	KPDPSQLANMAE(pyro-Glu)ALKYLEQELDKYYSQ(pyro-Glu)VSRPRF	generic|640|Li_Lab_DB|LL640|RFamide_NPF_(neuropeptide_F)_KPDPSQLANMAEALKYLEQELDKYYSQVSRPRFamide_3913.99050	(pyro-Glu)KLLSSISPS(Sulfation)STPLGFLSQDHSV	generic|338|Li_Lab_DB|LL338|CPRP_(CHH_precursor-related_peptide)_truncated_Hoa_CPRP-B_11-32_KLLSSISPSSTPLGFLSQDHSV_2300.14000
(pyro-Glu)FPAFTT(Sulfation)GFGSH	generic|464|Li_Lab_DB|LL464|Orcomyotropin__FPAFTTGFGSH_1168.54220_Csap_SG	EKLLSS(Sulfation)ISPS(Sulfation)STPLGFLSQDHSVN	generic|348|Li_Lab_DB|LL348|CPRP_(CHH_precursor-related_peptide)_truncated_Hoa_CPRP-B_9-33_EKLLSSISPSSTPLGFLSQDHSVN_2543.23000	(pyro-Glu)EKLLSS(Sulfation)ISPSST(Sulfation)PLGFLSQDHSVN	generic|348|Li_Lab_DB|LL348|CPRP_(CHH_precursor-related_peptide)_truncated_Hoa_CPRP-B_9-33_EKLLSSISPSSTPLGFLSQDHSVN_2543.23000	KLLS(Sulfation)S(Sulfation)IS(Sulfation)PSSTPLGF	generic|282|Li_Lab_DB|LL282|CPRP_(CHH_precursor-related_peptide)_truncated_Hoa_CPRP-B_11-25_KLLSSISPSSTPLGF_1533.82000	(pyro-Glu)EQ(pyro-Glu)LSFTGQYNEQEGSDGLQDE(pyro-Glu)PD	generic|837|Li_Lab_DB|LL837|Christie_GSEFLamide_PRP_Cb_EQLSFTGQYNEQEGSDGLQDEPD_2586.0755	GPVYPQ(pyro-Glu)HT(Sulfation)ASPVQSQALPGE(pyro-Glu)AKQL	generic|813|Li_Lab_DB|LL813|Christie_CPRP_GPVYPQHTASPVQSQALPGEAKQL_2503.2945	LASYRGALE(pyro-Glu)PNT(Sulfation)PLGDLSGSLGHPVE(pyro-Glu)	generic|352|Li_Lab_DB|LL352|CPRP_(CHH_precursor-related_peptide)_truncated_Cb_CPRP_IIIII_13-38_LASYRGALEPNTPLGDLSGSLGHPVE_2650.25000	(pyro-Glu)FYAS(Sulfation)LLKSDSPPQ(pyro-Glu)TAYLNSMFYRQD	generic|849|Li_Lab_DB|LL849|Christie_HIGSLYRamide_PRP_Cb_FYASLLKSDSPPQTAYLNSMFYRQD_2942.4034	GALEPNT(Sulfation)PLGDLS(Sulfation)GSLGHPVE	generic|323|Li_Lab_DB|LL323|CPRP_(CHH_precursor-related_peptide)_truncated_Cb_CPRP_II_18-38_GALEPNTPLGDLSGSLGHPVE_2060.02950_Cb_SG	(pyro-Glu)KLLSSISPS(Sulfation)STPLGFLSQDHSV	generic|338|Li_Lab_DB|LL338|CPRP_(CHH_precursor-related_peptide)_truncated_Hoa_CPRP-B_11-32_KLLSSISPSSTPLGFLSQDHSV_2300.14000	(pyro-Glu)KLLSSSNSPSST(Sulfation)PLGFLSQDHS	generic|337|Li_Lab_DB|LL337|CPRP_(CHH_precursor-related_peptide)_truncated_Hoa_CPRP-A_(SN-16)_11-32_KLLSSSNSPSSTPLGFLSQDHS_2289.06000	KPDPSQ(pyro-Glu)LANM(Oxidation)AEALKYLEQE(pyro-Glu)LDKYYSQVSRPRF	generic|640|Li_Lab_DB|LL640|RFamide_NPF_(neuropeptide_F)_KPDPSQLANMAEALKYLEQELDKYYSQVSRPRFamide_3913.99050	(pyro-Glu)KLLS(Sulfation)SISPS(Sulfation)SMPLGFLSQDHSVN	generic|343|Li_Lab_DB|LL343|CPRP_(CHH_precursor-related_peptide)_truncated_Hoa_CPRP-C_11-33_KLLSSISPSSMPLGFLSQDHSVN_2444.17000	KPDPSQLANMAEALKYLEQ(pyro-Glu)E(pyro-Glu)LDKYYSQVSRPRF	generic|640|Li_Lab_DB|LL640|RFamide_NPF_(neuropeptide_F)_KPDPSQLANMAEALKYLEQELDKYYSQVSRPRFamide_3913.99050	(pyro-Glu)KLLSSISPSS(Sulfation)TPLGFLSQDHSV	generic|338|Li_Lab_DB|LL338|CPRP_(CHH_precursor-related_peptide)_truncated_Hoa_CPRP-B_11-32_KLLSSISPSSTPLGFLSQDHSV_2300.14000
(pyro-Glu)FPAFTT(Sulfation)GFGSH	generic|464|Li_Lab_DB|LL464|Orcomyotropin__FPAFTTGFGSH_1168.54220_Csap_SG	EKLLSS(Sulfation)ISPSS(Sulfation)TPLGFLSQDHSVN	generic|348|Li_Lab_DB|LL348|CPRP_(CHH_precursor-related_peptide)_truncated_Hoa_CPRP-B_9-33_EKLLSSISPSSTPLGFLSQDHSVN_2543.23000	(pyro-Glu)EKLLSS(Sulfation)ISPSST(Sulfation)PLGFLSQDHSVN	generic|348|Li_Lab_DB|LL348|CPRP_(CHH_precursor-related_peptide)_truncated_Hoa_CPRP-B_9-33_EKLLSSISPSSTPLGFLSQDHSVN_2543.23000	KLLS(Sulfation)S(Sulfation)ISPS(Sulfation)STPLGF	generic|282|Li_Lab_DB|LL282|CPRP_(CHH_precursor-related_peptide)_truncated_Hoa_CPRP-B_11-25_KLLSSISPSSTPLGF_1533.82000	(pyro-Glu)EQLS(Sulfation)FT(Sulfation)GQYNEQEGSDGLQDEPD	generic|837|Li_Lab_DB|LL837|Christie_GSEFLamide_PRP_Cb_EQLSFTGQYNEQEGSDGLQDEPD_2586.0755	GPVYPQ(pyro-Glu)HTAS(Sulfation)PVQSQALPGE(pyro-Glu)AKQL	generic|813|Li_Lab_DB|LL813|Christie_CPRP_GPVYPQHTASPVQSQALPGEAKQL_2503.2945	LASYRGALE(pyro-Glu)PNT(Sulfation)PLGDLSGSLGHPVE(pyro-Glu)	generic|352|Li_Lab_DB|LL352|CPRP_(CHH_precursor-related_peptide)_truncated_Cb_CPRP_IIIII_13-38_LASYRGALEPNTPLGDLSGSLGHPVE_2650.25000	(pyro-Glu)FYAS(Sulfation)LLKSDSPPQTAYLNSM(Oxidation)FYRQD	generic|849|Li_Lab_DB|LL849|Christie_HIGSLYRamide_PRP_Cb_FYASLLKSDSPPQTAYLNSMFYRQD_2942.4034	(pyro-Glu)GALE(pyro-Glu)PNT(Sulfation)PLGDLSGSLGHPVE	generic|323|Li_Lab_DB|LL323|CPRP_(CHH_precursor-related_peptide)_truncated_Cb_CPRP_II_18-38_GALEPNTPLGDLSGSLGHPVE_2060.02950_Cb_SG	(pyro-Glu)KLLSSISPS(Sulfation)STPLGFLSQDHSV	generic|338|Li_Lab_DB|LL338|CPRP_(CHH_precursor-related_peptide)_truncated_Hoa_CPRP-B_11-32_KLLSSISPSSTPLGFLSQDHSV_2300.14000	(pyro-Glu)KLLSSSNSPSSTPLGFLS(Sulfation)QDHS	generic|337|Li_Lab_DB|LL337|CPRP_(CHH_precursor-related_peptide)_truncated_Hoa_CPRP-A_(SN-16)_11-32_KLLSSSNSPSSTPLGFLSQDHS_2289.06000	KPDPSQ(pyro-Glu)LANM(Oxidation)AEALKYLEQELDKYYSQ(pyro-Glu)VSRPRF	generic|640|Li_Lab_DB|LL640|RFamide_NPF_(neuropeptide_F)_KPDPSQLANMAEALKYLEQELDKYYSQVSRPRFamide_3913.99050	(pyro-Glu)KLLS(Sulfation)SISPSS(Sulfation)MPLGFLSQDHSVN	generic|343|Li_Lab_DB|LL343|CPRP_(CHH_precursor-related_peptide)_truncated_Hoa_CPRP-C_11-33_KLLSSISPSSMPLGFLSQDHSVN_2444.17000	(pyro-Glu)KPDPS(Sulfation)QLANMAEALKYLE(pyro-Glu)QELDKYYSQVSRPRF	generic|640|Li_Lab_DB|LL640|RFamide_NPF_(neuropeptide_F)_KPDPSQLANMAEALKYLEQELDKYYSQVSRPRFamide_3913.99050	(pyro-Glu)KLLSSISPSST(Sulfation)PLGFLSQDHSV	generic|338|Li_Lab_DB|LL338|CPRP_(CHH_precursor-related_peptide)_truncated_Hoa_CPRP-B_11-32_KLLSSISPSSTPLGFLSQDHSV_2300.14000
FTEYQPRNSAEANNNSNNRKA	generic|820|Li_Lab_DB|LL820|Christie_DH44_PRP_FTEYQPRNSAEANNNSNNRKA_2425.1245	EKLLSS(Sulfation)ISPSST(Sulfation)PLGFLSQDHSVN	generic|348|Li_Lab_DB|LL348|CPRP_(CHH_precursor-related_peptide)_truncated_Hoa_CPRP-B_9-33_EKLLSSISPSSTPLGFLSQDHSVN_2543.23000	(pyro-Glu)EKLLSS(Sulfation)ISPSSTPLGFLS(Sulfation)QDHSVN	generic|348|Li_Lab_DB|LL348|CPRP_(CHH_precursor-related_peptide)_truncated_Hoa_CPRP-B_9-33_EKLLSSISPSSTPLGFLSQDHSVN_2543.23000	KLLS(Sulfation)S(Sulfation)ISPSS(Sulfation)TPLGF	generic|282|Li_Lab_DB|LL282|CPRP_(CHH_precursor-related_peptide)_truncated_Hoa_CPRP-B_11-25_KLLSSISPSSTPLGF_1533.82000	(pyro-Glu)EQLS(Sulfation)FT(Sulfation)GQYNEQEGSDGLQDEPD	generic|837|Li_Lab_DB|LL837|Christie_GSEFLamide_PRP_Cb_EQLSFTGQYNEQEGSDGLQDEPD_2586.0755	GPVYPQ(pyro-Glu)HTASPVQS(Sulfation)QALPGE(pyro-Glu)AKQL	generic|813|Li_Lab_DB|LL813|Christie_CPRP_GPVYPQHTASPVQSQALPGEAKQL_2503.2945	LASYRGALE(pyro-Glu)PNTPLGDLS(Sulfation)GS(Sulfation)LGHPVE	generic|352|Li_Lab_DB|LL352|CPRP_(CHH_precursor-related_peptide)_truncated_Cb_CPRP_IIIII_13-38_LASYRGALEPNTPLGDLSGSLGHPVE_2650.25000	(pyro-Glu)FYAS(Sulfation)LLKSDSPPQTAYLNSM(Oxidation)FYRQD	generic|849|Li_Lab_DB|LL849|Christie_HIGSLYRamide_PRP_Cb_FYASLLKSDSPPQTAYLNSMFYRQD_2942.4034	(pyro-Glu)GALE(pyro-Glu)PNT(Sulfation)PLGDLSGSLGHPVE	generic|323|Li_Lab_DB|LL323|CPRP_(CHH_precursor-related_peptide)_truncated_Cb_CPRP_II_18-38_GALEPNTPLGDLSGSLGHPVE_2060.02950_Cb_SG	(pyro-Glu)KLLSSISPSS(Sulfation)TPLGFLSQDHSV	generic|338|Li_Lab_DB|LL338|CPRP_(CHH_precursor-related_peptide)_truncated_Hoa_CPRP-B_11-32_KLLSSISPSSTPLGFLSQDHSV_2300.14000	(pyro-Glu)KLLSSSNSPSSTPLGFLSQDHS(Sulfation)	generic|337|Li_Lab_DB|LL337|CPRP_(CHH_precursor-related_peptide)_truncated_Hoa_CPRP-A_(SN-16)_11-32_KLLSSSNSPSSTPLGFLSQDHS_2289.06000	KPDPSQ(pyro-Glu)LANMAE(pyro-Glu)ALKYLEQE(pyro-Glu)LDKYYSQVSRPRF	generic|640|Li_Lab_DB|LL640|RFamide_NPF_(neuropeptide_F)_KPDPSQLANMAEALKYLEQELDKYYSQVSRPRFamide_3913.99050	(pyro-Glu)KLLS(Sulfation)SISPSS(Sulfation)MPLGFLSQDHSVN	generic|343|Li_Lab_DB|LL343|CPRP_(CHH_precursor-related_peptide)_truncated_Hoa_CPRP-C_11-33_KLLSSISPSSMPLGFLSQDHSVN_2444.17000	(pyro-Glu)KPDPSQ(pyro-Glu)LANMAE(pyro-Glu)ALKYLEQELDKYYSQVSRPRF	generic|640|Li_Lab_DB|LL640|RFamide_NPF_(neuropeptide_F)_KPDPSQLANMAEALKYLEQELDKYYSQVSRPRFamide_3913.99050	KLLS(Sulfation)S(Sulfation)ISPSSTPLGFLSQDHSV	generic|338|Li_Lab_DB|LL338|CPRP_(CHH_precursor-related_peptide)_truncated_Hoa_CPRP-B_11-32_KLLSSISPSSTPLGFLSQDHSV_2300.14000
(pyro-Glu)FTEYQPRNSAEANNNSNNRKA	generic|820|Li_Lab_DB|LL820|Christie_DH44_PRP_FTEYQPRNSAEANNNSNNRKA_2425.1245	EKLLSSIS(Sulfation)PS(Sulfation)STPLGFLSQDHSVN	generic|348|Li_Lab_DB|LL348|CPRP_(CHH_precursor-related_peptide)_truncated_Hoa_CPRP-B_9-33_EKLLSSISPSSTPLGFLSQDHSVN_2543.23000	(pyro-Glu)EKLLSS(Sulfation)ISPSSTPLGFLS(Sulfation)QDHSVN	generic|348|Li_Lab_DB|LL348|CPRP_(CHH_precursor-related_peptide)_truncated_Hoa_CPRP-B_9-33_EKLLSSISPSSTPLGFLSQDHSVN_2543.23000	KLLS(Sulfation)SIS(Sulfation)PS(Sulfation)STPLGF	generic|282|Li_Lab_DB|LL282|CPRP_(CHH_precursor-related_peptide)_truncated_Hoa_CPRP-B_11-25_KLLSSISPSSTPLGF_1533.82000	(pyro-Glu)EQLS(Sulfation)FTGQ(pyro-Glu)YNEQEGSDGLQDEPD	generic|837|Li_Lab_DB|LL837|Christie_GSEFLamide_PRP_Cb_EQLSFTGQYNEQEGSDGLQDEPD_2586.0755	GPVYPQHT(Sulfation)ASPVQ(pyro-Glu)SQALPGE(pyro-Glu)AKQL	generic|813|Li_Lab_DB|LL813|Christie_CPRP_GPVYPQHTASPVQSQALPGEAKQL_2503.2945	LASYRGALEPNT(Sulfation)PLGDLS(Sulfation)GS(Sulfation)LGHPVE	generic|352|Li_Lab_DB|LL352|CPRP_(CHH_precursor-related_peptide)_truncated_Cb_CPRP_IIIII_13-38_LASYRGALEPNTPLGDLSGSLGHPVE_2650.25000	(pyro-Glu)FYASLLKS(Sulfation)DSPPQ(pyro-Glu)TAYLNSMFYRQD	generic|849|Li_Lab_DB|LL849|Christie_HIGSLYRamide_PRP_Cb_FYASLLKSDSPPQTAYLNSMFYRQD_2942.4034	(pyro-Glu)GALE(pyro-Glu)PNTPLGDLSGSLGHPVE(pyro-Glu)	generic|323|Li_Lab_DB|LL323|CPRP_(CHH_precursor-related_peptide)_truncated_Cb_CPRP_II_18-38_GALEPNTPLGDLSGSLGHPVE_2060.02950_Cb_SG	(pyro-Glu)KLLSSISPSS(Sulfation)TPLGFLSQDHSV	generic|338|Li_Lab_DB|LL338|CPRP_(CHH_precursor-related_peptide)_truncated_Hoa_CPRP-B_11-32_KLLSSISPSSTPLGFLSQDHSV_2300.14000	(pyro-Glu)KLLSSSNSPS(Sulfation)STPLGFLSQ(pyro-Glu)DHS	generic|337|Li_Lab_DB|LL337|CPRP_(CHH_precursor-related_peptide)_truncated_Hoa_CPRP-A_(SN-16)_11-32_KLLSSSNSPSSTPLGFLSQDHS_2289.06000	KPDPSQLANM(Oxidation)AE(pyro-Glu)ALKYLE(pyro-Glu)QELDKYYSQVSRPRF	generic|640|Li_Lab_DB|LL640|RFamide_NPF_(neuropeptide_F)_KPDPSQLANMAEALKYLEQELDKYYSQVSRPRFamide_3913.99050	(pyro-Glu)KLLS(Sulfation)SISPSSM(Oxidation)PLGFLSQDHSVN	generic|343|Li_Lab_DB|LL343|CPRP_(CHH_precursor-related_peptide)_truncated_Hoa_CPRP-C_11-33_KLLSSISPSSMPLGFLSQDHSVN_2444.17000	(pyro-Glu)KPDPSQ(pyro-Glu)LANMAE(pyro-Glu)ALKYLEQELDKYYSQVSRPRF	generic|640|Li_Lab_DB|LL640|RFamide_NPF_(neuropeptide_F)_KPDPSQLANMAEALKYLEQELDKYYSQVSRPRFamide_3913.99050	KLLS(Sulfation)SIS(Sulfation)PSSTPLGFLSQDHSV	generic|338|Li_Lab_DB|LL338|CPRP_(CHH_precursor-related_peptide)_truncated_Hoa_CPRP-B_11-32_KLLSSISPSSTPLGFLSQDHSV_2300.14000
(pyro-Glu)FTEYQPRNSAEANNNSNNRKA	generic|820|Li_Lab_DB|LL820|Christie_DH44_PRP_FTEYQPRNSAEANNNSNNRKA_2425.1245	EKLLSSIS(Sulfation)PSS(Sulfation)TPLGFLSQDHSVN	generic|348|Li_Lab_DB|LL348|CPRP_(CHH_precursor-related_peptide)_truncated_Hoa_CPRP-B_9-33_EKLLSSISPSSTPLGFLSQDHSVN_2543.23000	(pyro-Glu)EKLLSS(Sulfation)ISPSSTPLGFLSQ(pyro-Glu)DHSVN	generic|348|Li_Lab_DB|LL348|CPRP_(CHH_precursor-related_peptide)_truncated_Hoa_CPRP-B_9-33_EKLLSSISPSSTPLGFLSQDHSVN_2543.23000	KLLS(Sulfation)SIS(Sulfation)PSS(Sulfation)TPLGF	generic|282|Li_Lab_DB|LL282|CPRP_(CHH_precursor-related_peptide)_truncated_Hoa_CPRP-B_11-25_KLLSSISPSSTPLGF_1533.82000	(pyro-Glu)EQLS(Sulfation)FTGQ(pyro-Glu)YNEQEGSDGLQDEPD	generic|837|Li_Lab_DB|LL837|Christie_GSEFLamide_PRP_Cb_EQLSFTGQYNEQEGSDGLQDEPD_2586.0755	GPVYPQHT(Sulfation)ASPVQSQ(pyro-Glu)ALPGE(pyro-Glu)AKQL	generic|813|Li_Lab_DB|LL813|Christie_CPRP_GPVYPQHTASPVQSQALPGEAKQL_2503.2945	LASYRGALEPNT(Sulfation)PLGDLS(Sulfation)GS(Sulfation)LGHPVE	generic|352|Li_Lab_DB|LL352|CPRP_(CHH_precursor-related_peptide)_truncated_Cb_CPRP_IIIII_13-38_LASYRGALEPNTPLGDLSGSLGHPVE_2650.25000	(pyro-Glu)FYASLLKS(Sulfation)DSPPQ(pyro-Glu)TAYLNSMFYRQD	generic|849|Li_Lab_DB|LL849|Christie_HIGSLYRamide_PRP_Cb_FYASLLKSDSPPQTAYLNSMFYRQD_2942.4034	(pyro-Glu)GALEPNT(Sulfation)PLGDLS(Sulfation)GSLGHPVE	generic|323|Li_Lab_DB|LL323|CPRP_(CHH_precursor-related_peptide)_truncated_Cb_CPRP_II_18-38_GALEPNTPLGDLSGSLGHPVE_2060.02950_Cb_SG	(pyro-Glu)KLLSSISPSST(Sulfation)PLGFLSQDHSV	generic|338|Li_Lab_DB|LL338|CPRP_(CHH_precursor-related_peptide)_truncated_Hoa_CPRP-B_11-32_KLLSSISPSSTPLGFLSQDHSV_2300.14000	(pyro-Glu)KLLSSSNSPSS(Sulfation)TPLGFLSQ(pyro-Glu)DHS	generic|337|Li_Lab_DB|LL337|CPRP_(CHH_precursor-related_peptide)_truncated_Hoa_CPRP-A_(SN-16)_11-32_KLLSSSNSPSSTPLGFLSQDHS_2289.06000	KPDPSQLANM(Oxidation)AE(pyro-Glu)ALKYLEQE(pyro-Glu)LDKYYSQVSRPRF	generic|640|Li_Lab_DB|LL640|RFamide_NPF_(neuropeptide_F)_KPDPSQLANMAEALKYLEQELDKYYSQVSRPRFamide_3913.99050	(pyro-Glu)KLLSS(Sulfation)IS(Sulfation)PSSMPLGFLSQDHSVN	generic|343|Li_Lab_DB|LL343|CPRP_(CHH_precursor-related_peptide)_truncated_Hoa_CPRP-C_11-33_KLLSSISPSSMPLGFLSQDHSVN_2444.17000	(pyro-Glu)KPDPSQ(pyro-Glu)LANMAEALKYLE(pyro-Glu)QELDKYYSQVSRPRF	generic|640|Li_Lab_DB|LL640|RFamide_NPF_(neuropeptide_F)_KPDPSQLANMAEALKYLEQELDKYYSQVSRPRFamide_3913.99050	KLLS(Sulfation)SISPS(Sulfation)STPLGFLSQDHSV	generic|338|Li_Lab_DB|LL338|CPRP_(CHH_precursor-related_peptide)_truncated_Hoa_CPRP-B_11-32_KLLSSISPSSTPLGFLSQDHSV_2300.14000
FTE(pyro-Glu)YQPRNSAEANNNSNNRKA	generic|820|Li_Lab_DB|LL820|Christie_DH44_PRP_FTEYQPRNSAEANNNSNNRKA_2425.1245	EKLLSSIS(Sulfation)PSST(Sulfation)PLGFLSQDHSVN	generic|348|Li_Lab_DB|LL348|CPRP_(CHH_precursor-related_peptide)_truncated_Hoa_CPRP-B_9-33_EKLLSSISPSSTPLGFLSQDHSVN_2543.23000	(pyro-Glu)EKLLSS(Sulfation)ISPSSTPLGFLSQ(pyro-Glu)DHSVN	generic|348|Li_Lab_DB|LL348|CPRP_(CHH_precursor-related_peptide)_truncated_Hoa_CPRP-B_9-33_EKLLSSISPSSTPLGFLSQDHSVN_2543.23000	KLLS(Sulfation)SISPS(Sulfation)S(Sulfation)TPLGF	generic|282|Li_Lab_DB|LL282|CPRP_(CHH_precursor-related_peptide)_truncated_Hoa_CPRP-B_11-25_KLLSSISPSSTPLGF_1533.82000	(pyro-Glu)EQLS(Sulfation)FTGQ(pyro-Glu)YNEQEGSDGLQDEPD	generic|837|Li_Lab_DB|LL837|Christie_GSEFLamide_PRP_Cb_EQLSFTGQYNEQEGSDGLQDEPD_2586.0755	GPVYPQHTAS(Sulfation)PVQ(pyro-Glu)SQALPGE(pyro-Glu)AKQL	generic|813|Li_Lab_DB|LL813|Christie_CPRP_GPVYPQHTASPVQSQALPGEAKQL_2503.2945	LASYRGALEPNT(Sulfation)PLGDLS(Sulfation)GSLGHPVE(pyro-Glu)	generic|352|Li_Lab_DB|LL352|CPRP_(CHH_precursor-related_peptide)_truncated_Cb_CPRP_IIIII_13-38_LASYRGALEPNTPLGDLSGSLGHPVE_2650.25000	(pyro-Glu)FYASLLKS(Sulfation)DSPPQTAYLNSM(Oxidation)FYRQD	generic|849|Li_Lab_DB|LL849|Christie_HIGSLYRamide_PRP_Cb_FYASLLKSDSPPQTAYLNSMFYRQD_2942.4034	(pyro-Glu)GALEPNT(Sulfation)PLGDLS(Sulfation)GSLGHPVE	generic|323|Li_Lab_DB|LL323|CPRP_(CHH_precursor-related_peptide)_truncated_Cb_CPRP_II_18-38_GALEPNTPLGDLSGSLGHPVE_2060.02950_Cb_SG	(pyro-Glu)KLLSSISPSST(Sulfation)PLGFLSQDHSV	generic|338|Li_Lab_DB|LL338|CPRP_(CHH_precursor-related_peptide)_truncated_Hoa_CPRP-B_11-32_KLLSSISPSSTPLGFLSQDHSV_2300.14000	(pyro-Glu)KLLSSSNSPSST(Sulfation)PLGFLSQ(pyro-Glu)DHS	generic|337|Li_Lab_DB|LL337|CPRP_(CHH_precursor-related_peptide)_truncated_Hoa_CPRP-A_(SN-16)_11-32_KLLSSSNSPSSTPLGFLSQDHS_2289.06000	KPDPSQLANM(Oxidation)AE(pyro-Glu)ALKYLEQELDKYYSQ(pyro-Glu)VSRPRF	generic|640|Li_Lab_DB|LL640|RFamide_NPF_(neuropeptide_F)_KPDPSQLANMAEALKYLEQELDKYYSQVSRPRFamide_3913.99050	(pyro-Glu)KLLSS(Sulfation)ISPS(Sulfation)SMPLGFLSQDHSVN	generic|343|Li_Lab_DB|LL343|CPRP_(CHH_precursor-related_peptide)_truncated_Hoa_CPRP-C_11-33_KLLSSISPSSMPLGFLSQDHSVN_2444.17000	(pyro-Glu)KPDPSQ(pyro-Glu)LANMAEALKYLEQ(pyro-Glu)ELDKYYSQVSRPRF	generic|640|Li_Lab_DB|LL640|RFamide_NPF_(neuropeptide_F)_KPDPSQLANMAEALKYLEQELDKYYSQVSRPRFamide_3913.99050	KLLS(Sulfation)SISPSS(Sulfation)TPLGFLSQDHSV	generic|338|Li_Lab_DB|LL338|CPRP_(CHH_precursor-related_peptide)_truncated_Hoa_CPRP-B_11-32_KLLSSISPSSTPLGFLSQDHSV_2300.14000
(pyro-Glu)FYASLLKSDSPPQTAYLNSMFYRQD	generic|849|Li_Lab_DB|LL849|Christie_HIGSLYRamide_PRP_Cb_FYASLLKSDSPPQTAYLNSMFYRQD_2942.4034	EKLLSSISPS(Sulfation)S(Sulfation)TPLGFLSQDHSVN	generic|348|Li_Lab_DB|LL348|CPRP_(CHH_precursor-related_peptide)_truncated_Hoa_CPRP-B_9-33_EKLLSSISPSSTPLGFLSQDHSVN_2543.23000	(pyro-Glu)EKLLSS(Sulfation)ISPSSTPLGFLSQDHS(Sulfation)VN	generic|348|Li_Lab_DB|LL348|CPRP_(CHH_precursor-related_peptide)_truncated_Hoa_CPRP-B_9-33_EKLLSSISPSSTPLGFLSQDHSVN_2543.23000	KLLS(Sulfation)SISPS(Sulfation)ST(Sulfation)PLGF	generic|282|Li_Lab_DB|LL282|CPRP_(CHH_precursor-related_peptide)_truncated_Hoa_CPRP-B_11-25_KLLSSISPSSTPLGF_1533.82000	(pyro-Glu)EQLS(Sulfation)FTGQY(Sulfation)NEQEGSDGLQDEPD	generic|837|Li_Lab_DB|LL837|Christie_GSEFLamide_PRP_Cb_EQLSFTGQYNEQEGSDGLQDEPD_2586.0755	GPVYPQHTAS(Sulfation)PVQSQ(pyro-Glu)ALPGE(pyro-Glu)AKQL	generic|813|Li_Lab_DB|LL813|Christie_CPRP_GPVYPQHTASPVQSQALPGEAKQL_2503.2945	LASYRGALEPNT(Sulfation)PLGDLS(Sulfation)GSLGHPVE(pyro-Glu)	generic|352|Li_Lab_DB|LL352|CPRP_(CHH_precursor-related_peptide)_truncated_Cb_CPRP_IIIII_13-38_LASYRGALEPNTPLGDLSGSLGHPVE_2650.25000	(pyro-Glu)FYASLLKS(Sulfation)DSPPQTAYLNSM(Oxidation)FYRQD	generic|849|Li_Lab_DB|LL849|Christie_HIGSLYRamide_PRP_Cb_FYASLLKSDSPPQTAYLNSMFYRQD_2942.4034	GALE(pyro-Glu)PNT(Sulfation)PLGDLS(Sulfation)GSLGHPVE	generic|323|Li_Lab_DB|LL323|CPRP_(CHH_precursor-related_peptide)_truncated_Cb_CPRP_II_18-38_GALEPNTPLGDLSGSLGHPVE_2060.02950_Cb_SG	(pyro-Glu)KLLS(Sulfation)S(Sulfation)ISPSSTPLGFLSQDHSV	generic|338|Li_Lab_DB|LL338|CPRP_(CHH_precursor-related_peptide)_truncated_Hoa_CPRP-B_11-32_KLLSSISPSSTPLGFLSQDHSV_2300.14000	(pyro-Glu)KLLSSSNSPSSTPLGFLS(Sulfation)Q(pyro-Glu)DHS	generic|337|Li_Lab_DB|LL337|CPRP_(CHH_precursor-related_peptide)_truncated_Hoa_CPRP-A_(SN-16)_11-32_KLLSSSNSPSSTPLGFLSQDHS_2289.06000	KPDPSQLANM(Oxidation)AEALKYLE(pyro-Glu)QE(pyro-Glu)LDKYYSQVSRPRF	generic|640|Li_Lab_DB|LL640|RFamide_NPF_(neuropeptide_F)_KPDPSQLANMAEALKYLEQELDKYYSQVSRPRFamide_3913.99050	(pyro-Glu)KLLSS(Sulfation)ISPS(Sulfation)SMPLGFLSQDHSVN	generic|343|Li_Lab_DB|LL343|CPRP_(CHH_precursor-related_peptide)_truncated_Hoa_CPRP-C_11-33_KLLSSISPSSMPLGFLSQDHSVN_2444.17000	(pyro-Glu)KPDPSQ(pyro-Glu)LANMAEALKYLEQE(pyro-Glu)LDKYYSQVSRPRF	generic|640|Li_Lab_DB|LL640|RFamide_NPF_(neuropeptide_F)_KPDPSQLANMAEALKYLEQELDKYYSQVSRPRFamide_3913.99050	KLLS(Sulfation)SISPSST(Sulfation)PLGFLSQDHSV	generic|338|Li_Lab_DB|LL338|CPRP_(CHH_precursor-related_peptide)_truncated_Hoa_CPRP-B_11-32_KLLSSISPSSTPLGFLSQDHSV_2300.14000
FY(Sulfation)ASLLKSDSPPQTAYLNSMFYRQD	generic|849|Li_Lab_DB|LL849|Christie_HIGSLYRamide_PRP_Cb_FYASLLKSDSPPQTAYLNSMFYRQD_2942.4034	EKLLSSISPS(Sulfation)ST(Sulfation)PLGFLSQDHSVN	generic|348|Li_Lab_DB|LL348|CPRP_(CHH_precursor-related_peptide)_truncated_Hoa_CPRP-B_9-33_EKLLSSISPSSTPLGFLSQDHSVN_2543.23000	(pyro-Glu)EKLLSS(Sulfation)ISPSSTPLGFLSQDHS(Sulfation)VN	generic|348|Li_Lab_DB|LL348|CPRP_(CHH_precursor-related_peptide)_truncated_Hoa_CPRP-B_9-33_EKLLSSISPSSTPLGFLSQDHSVN_2543.23000	KLLS(Sulfation)SISPSS(Sulfation)T(Sulfation)PLGF	generic|282|Li_Lab_DB|LL282|CPRP_(CHH_precursor-related_peptide)_truncated_Hoa_CPRP-B_11-25_KLLSSISPSSTPLGF_1533.82000	(pyro-Glu)EQLS(Sulfation)FTGQY(Sulfation)NEQEGSDGLQDEPD	generic|837|Li_Lab_DB|LL837|Christie_GSEFLamide_PRP_Cb_EQLSFTGQYNEQEGSDGLQDEPD_2586.0755	GPVYPQHTASPVQ(pyro-Glu)S(Sulfation)QALPGE(pyro-Glu)AKQL	generic|813|Li_Lab_DB|LL813|Christie_CPRP_GPVYPQHTASPVQSQALPGEAKQL_2503.2945	LASYRGALEPNT(Sulfation)PLGDLSGS(Sulfation)LGHPVE(pyro-Glu)	generic|352|Li_Lab_DB|LL352|CPRP_(CHH_precursor-related_peptide)_truncated_Cb_CPRP_IIIII_13-38_LASYRGALEPNTPLGDLSGSLGHPVE_2650.25000	(pyro-Glu)FYASLLKSDS(Sulfation)PPQ(pyro-Glu)TAYLNSMFYRQD	generic|849|Li_Lab_DB|LL849|Christie_HIGSLYRamide_PRP_Cb_FYASLLKSDSPPQTAYLNSMFYRQD_2942.4034	GALEPNT(Sulfation)PLGDLS(Sulfation)GSLGHPVE(pyro-Glu)	generic|323|Li_Lab_DB|LL323|CPRP_(CHH_precursor-related_peptide)_truncated_Cb_CPRP_II_18-38_GALEPNTPLGDLSGSLGHPVE_2060.02950_Cb_SG	(pyro-Glu)KLLS(Sulfation)S(Sulfation)ISPSSTPLGFLSQDHSV	generic|338|Li_Lab_DB|LL338|CPRP_(CHH_precursor-related_peptide)_truncated_Hoa_CPRP-B_11-32_KLLSSISPSSTPLGFLSQDHSV_2300.14000	(pyro-Glu)KLLSSSNSPSSTPLGFLSQ(pyro-Glu)DHS(Sulfation)	generic|337|Li_Lab_DB|LL337|CPRP_(CHH_precursor-related_peptide)_truncated_Hoa_CPRP-A_(SN-16)_11-32_KLLSSSNSPSSTPLGFLSQDHS_2289.06000	KPDPSQLANMAE(pyro-Glu)ALKY(Sulfation)LE(pyro-Glu)QELDKYYSQVSRPRF	generic|640|Li_Lab_DB|LL640|RFamide_NPF_(neuropeptide_F)_KPDPSQLANMAEALKYLEQELDKYYSQVSRPRFamide_3913.99050	(pyro-Glu)KLLSS(Sulfation)ISPSS(Sulfation)MPLGFLSQDHSVN	generic|343|Li_Lab_DB|LL343|CPRP_(CHH_precursor-related_peptide)_truncated_Hoa_CPRP-C_11-33_KLLSSISPSSMPLGFLSQDHSVN_2444.17000	(pyro-Glu)KPDPSQ(pyro-Glu)LANMAEALKYLEQE(pyro-Glu)LDKYYSQVSRPRF	generic|640|Li_Lab_DB|LL640|RFamide_NPF_(neuropeptide_F)_KPDPSQLANMAEALKYLEQELDKYYSQVSRPRFamide_3913.99050	KLLS(Sulfation)SISPSSTPLGFLSQ(pyro-Glu)DHSV	generic|338|Li_Lab_DB|LL338|CPRP_(CHH_precursor-related_peptide)_truncated_Hoa_CPRP-B_11-32_KLLSSISPSSTPLGFLSQDHSV_2300.14000
FYAS(Sulfation)LLKSDSPPQTAYLNSMFYRQD	generic|849|Li_Lab_DB|LL849|Christie_HIGSLYRamide_PRP_Cb_FYASLLKSDSPPQTAYLNSMFYRQD_2942.4034	EKLLSSISPSS(Sulfation)T(Sulfation)PLGFLSQDHSVN	generic|348|Li_Lab_DB|LL348|CPRP_(CHH_precursor-related_peptide)_truncated_Hoa_CPRP-B_9-33_EKLLSSISPSSTPLGFLSQDHSVN_2543.23000	(pyro-Glu)EKLLSSIS(Sulfation)PS(Sulfation)STPLGFLSQDHSVN	generic|348|Li_Lab_DB|LL348|CPRP_(CHH_precursor-related_peptide)_truncated_Hoa_CPRP-B_9-33_EKLLSSISPSSTPLGFLSQDHSVN_2543.23000	KLLSS(Sulfation)IS(Sulfation)PS(Sulfation)STPLGF	generic|282|Li_Lab_DB|LL282|CPRP_(CHH_precursor-related_peptide)_truncated_Hoa_CPRP-B_11-25_KLLSSISPSSTPLGF_1533.82000	(pyro-Glu)EQLS(Sulfation)FTGQYNE(pyro-Glu)QEGSDGLQDEPD	generic|837|Li_Lab_DB|LL837|Christie_GSEFLamide_PRP_Cb_EQLSFTGQYNEQEGSDGLQDEPD_2586.0755	GPVYPQHTASPVQS(Sulfation)Q(pyro-Glu)ALPGE(pyro-Glu)AKQL	generic|813|Li_Lab_DB|LL813|Christie_CPRP_GPVYPQHTASPVQSQALPGEAKQL_2503.2945	LASYRGALEPNT(Sulfation)PLGDLSGS(Sulfation)LGHPVE(pyro-Glu)	generic|352|Li_Lab_DB|LL352|CPRP_(CHH_precursor-related_peptide)_truncated_Cb_CPRP_IIIII_13-38_LASYRGALEPNTPLGDLSGSLGHPVE_2650.25000	(pyro-Glu)FYASLLKSDS(Sulfation)PPQ(pyro-Glu)TAYLNSMFYRQD	generic|849|Li_Lab_DB|LL849|Christie_HIGSLYRamide_PRP_Cb_FYASLLKSDSPPQTAYLNSMFYRQD_2942.4034	GFVSNRY	generic|654|Li_Lab_DB|LL654|RYamide__GFVSNRYamide_841.43150_Csap_PO	(pyro-Glu)KLLS(Sulfation)SIS(Sulfation)PSSTPLGFLSQDHSV	generic|338|Li_Lab_DB|LL338|CPRP_(CHH_precursor-related_peptide)_truncated_Hoa_CPRP-B_11-32_KLLSSISPSSTPLGFLSQDHSV_2300.14000	KLLSSSNSPS(Sulfation)STPLGFLS(Sulfation)Q(pyro-Glu)DHS	generic|337|Li_Lab_DB|LL337|CPRP_(CHH_precursor-related_peptide)_truncated_Hoa_CPRP-A_(SN-16)_11-32_KLLSSSNSPSSTPLGFLSQDHS_2289.06000	KPDPSQLANMAE(pyro-Glu)ALKY(Sulfation)LEQE(pyro-Glu)LDKYYSQVSRPRF	generic|640|Li_Lab_DB|LL640|RFamide_NPF_(neuropeptide_F)_KPDPSQLANMAEALKYLEQELDKYYSQVSRPRFamide_3913.99050	(pyro-Glu)KLLSS(Sulfation)ISPSS(Sulfation)MPLGFLSQDHSVN	generic|343|Li_Lab_DB|LL343|CPRP_(CHH_precursor-related_peptide)_truncated_Hoa_CPRP-C_11-33_KLLSSISPSSMPLGFLSQDHSVN_2444.17000	(pyro-Glu)KPDPSQ(pyro-Glu)LANMAEALKYLEQELDKYYSQ(pyro-Glu)VSRPRF	generic|640|Li_Lab_DB|LL640|RFamide_NPF_(neuropeptide_F)_KPDPSQLANMAEALKYLEQELDKYYSQVSRPRFamide_3913.99050	KLLSS(Sulfation)IS(Sulfation)PSSTPLGFLSQDHSV	generic|338|Li_Lab_DB|LL338|CPRP_(CHH_precursor-related_peptide)_truncated_Hoa_CPRP-B_11-32_KLLSSISPSSTPLGFLSQDHSV_2300.14000
FYASLLKS(Sulfation)DSPPQTAYLNSMFYRQD	generic|849|Li_Lab_DB|LL849|Christie_HIGSLYRamide_PRP_Cb_FYASLLKSDSPPQTAYLNSMFYRQD_2942.4034	(pyro-Glu)E(pyro-Glu)KLLSSIS(Sulfation)PSSTPLGFLSQDHSVN	generic|348|Li_Lab_DB|LL348|CPRP_(CHH_precursor-related_peptide)_truncated_Hoa_CPRP-B_9-33_EKLLSSISPSSTPLGFLSQDHSVN_2543.23000	(pyro-Glu)EKLLSSIS(Sulfation)PS(Sulfation)STPLGFLSQDHSVN	generic|348|Li_Lab_DB|LL348|CPRP_(CHH_precursor-related_peptide)_truncated_Hoa_CPRP-B_9-33_EKLLSSISPSSTPLGFLSQDHSVN_2543.23000	KLLSS(Sulfation)IS(Sulfation)PSS(Sulfation)TPLGF	generic|282|Li_Lab_DB|LL282|CPRP_(CHH_precursor-related_peptide)_truncated_Hoa_CPRP-B_11-25_KLLSSISPSSTPLGF_1533.82000	(pyro-Glu)EQLS(Sulfation)FTGQYNE(pyro-Glu)QEGSDGLQDEPD	generic|837|Li_Lab_DB|LL837|Christie_GSEFLamide_PRP_Cb_EQLSFTGQYNEQEGSDGLQDEPD_2586.0755	GPYEFGL	generic|017|Li_Lab_DB|LL017|Allatostatin_A-type_Penaeustatin_23_GPYEFGLamide_781.38790	LASYRGALEPNTPLGDLS(Sulfation)GS(Sulfation)LGHPVE(pyro-Glu)	generic|352|Li_Lab_DB|LL352|CPRP_(CHH_precursor-related_peptide)_truncated_Cb_CPRP_IIIII_13-38_LASYRGALEPNTPLGDLSGSLGHPVE_2650.25000	(pyro-Glu)FYASLLKSDS(Sulfation)PPQTAYLNSM(Oxidation)FYRQD	generic|849|Li_Lab_DB|LL849|Christie_HIGSLYRamide_PRP_Cb_FYASLLKSDSPPQTAYLNSMFYRQD_2942.4034	GGRNFLRF	generic|735|Li_Lab_DB|LL735|FMRFamide_related_peptide_Cb_GGRNFLRFamide	(pyro-Glu)KLLS(Sulfation)SIS(Sulfation)PSSTPLGFLSQDHSV	generic|338|Li_Lab_DB|LL338|CPRP_(CHH_precursor-related_peptide)_truncated_Hoa_CPRP-B_11-32_KLLSSISPSSTPLGFLSQDHSV_2300.14000	KLLSSSNSPS(Sulfation)STPLGFLSQ(pyro-Glu)DHS(Sulfation)	generic|337|Li_Lab_DB|LL337|CPRP_(CHH_precursor-related_peptide)_truncated_Hoa_CPRP-A_(SN-16)_11-32_KLLSSSNSPSSTPLGFLSQDHS_2289.06000	KPDPSQLANMAE(pyro-Glu)ALKYLE(pyro-Glu)QE(pyro-Glu)LDKYYSQVSRPRF	generic|640|Li_Lab_DB|LL640|RFamide_NPF_(neuropeptide_F)_KPDPSQLANMAEALKYLEQELDKYYSQVSRPRFamide_3913.99050	(pyro-Glu)KLLSS(Sulfation)ISPSSM(Oxidation)PLGFLSQDHSVN	generic|343|Li_Lab_DB|LL343|CPRP_(CHH_precursor-related_peptide)_truncated_Hoa_CPRP-C_11-33_KLLSSISPSSMPLGFLSQDHSVN_2444.17000	(pyro-Glu)KPDPSQLANM(Oxidation)AEALKYLE(pyro-Glu)QELDKYYSQVSRPRF	generic|640|Li_Lab_DB|LL640|RFamide_NPF_(neuropeptide_F)_KPDPSQLANMAEALKYLEQELDKYYSQVSRPRFamide_3913.99050	KLLSS(Sulfation)ISPS(Sulfation)STPLGFLSQDHSV	generic|338|Li_Lab_DB|LL338|CPRP_(CHH_precursor-related_peptide)_truncated_Hoa_CPRP-B_11-32_KLLSSISPSSTPLGFLSQDHSV_2300.14000
FYASLLKSDS(Sulfation)PPQTAYLNSMFYRQD	generic|849|Li_Lab_DB|LL849|Christie_HIGSLYRamide_PRP_Cb_FYASLLKSDSPPQTAYLNSMFYRQD_2942.4034	(pyro-Glu)EKLLS(Sulfation)S(Sulfation)ISPSSTPLGFLSQDHSVN	generic|348|Li_Lab_DB|LL348|CPRP_(CHH_precursor-related_peptide)_truncated_Hoa_CPRP-B_9-33_EKLLSSISPSSTPLGFLSQDHSVN_2543.23000	(pyro-Glu)EKLLSSIS(Sulfation)PS(Sulfation)STPLGFLSQDHSVN	generic|348|Li_Lab_DB|LL348|CPRP_(CHH_precursor-related_peptide)_truncated_Hoa_CPRP-B_9-33_EKLLSSISPSSTPLGFLSQDHSVN_2543.23000	KLLSS(Sulfation)ISPS(Sulfation)S(Sulfation)TPLGF	generic|282|Li_Lab_DB|LL282|CPRP_(CHH_precursor-related_peptide)_truncated_Hoa_CPRP-B_11-25_KLLSSISPSSTPLGF_1533.82000	(pyro-Glu)EQLS(Sulfation)FTGQYNE(pyro-Glu)QEGSDGLQDEPD	generic|837|Li_Lab_DB|LL837|Christie_GSEFLamide_PRP_Cb_EQLSFTGQYNEQEGSDGLQDEPD_2586.0755	(pyro-Glu)GPYSFGL	generic|009|Li_Lab_DB|LL009|Allatostatin_A-type__GPYSFGLamide_739.37740_Cb_PO	LASYRGALEPNTPLGDLS(Sulfation)GS(Sulfation)LGHPVE(pyro-Glu)	generic|352|Li_Lab_DB|LL352|CPRP_(CHH_precursor-related_peptide)_truncated_Cb_CPRP_IIIII_13-38_LASYRGALEPNTPLGDLSGSLGHPVE_2650.25000	(pyro-Glu)FYASLLKSDS(Sulfation)PPQTAYLNSM(Oxidation)FYRQD	generic|849|Li_Lab_DB|LL849|Christie_HIGSLYRamide_PRP_Cb_FYASLLKSDSPPQTAYLNSMFYRQD_2942.4034	(pyro-Glu)GLSAECCRKACSVSE(pyro-Glu)LAGYCY	generic|863|Li_Lab_DB|LL863|Christie_Insulin-like_peptide_Cb_GLSAECCRKACSVSELAGYCY_2212.9499	(pyro-Glu)KLLS(Sulfation)SISPS(Sulfation)STPLGFLSQDHSV	generic|338|Li_Lab_DB|LL338|CPRP_(CHH_precursor-related_peptide)_truncated_Hoa_CPRP-B_11-32_KLLSSISPSSTPLGFLSQDHSV_2300.14000	KLLSSSNSPSS(Sulfation)TPLGFLS(Sulfation)Q(pyro-Glu)DHS	generic|337|Li_Lab_DB|LL337|CPRP_(CHH_precursor-related_peptide)_truncated_Hoa_CPRP-A_(SN-16)_11-32_KLLSSSNSPSSTPLGFLSQDHS_2289.06000	KPDPSQLANMAEALKYLE(pyro-Glu)Q(pyro-Glu)ELDKYYSQ(pyro-Glu)VSRPRF	generic|640|Li_Lab_DB|LL640|RFamide_NPF_(neuropeptide_F)_KPDPSQLANMAEALKYLEQELDKYYSQVSRPRFamide_3913.99050	(pyro-Glu)KLLSSIS(Sulfation)PSSM(Oxidation)PLGFLSQDHSVN	generic|343|Li_Lab_DB|LL343|CPRP_(CHH_precursor-related_peptide)_truncated_Hoa_CPRP-C_11-33_KLLSSISPSSMPLGFLSQDHSVN_2444.17000	(pyro-Glu)KPDPSQLANM(Oxidation)AEALKYLEQ(pyro-Glu)ELDKYYSQVSRPRF	generic|640|Li_Lab_DB|LL640|RFamide_NPF_(neuropeptide_F)_KPDPSQLANMAEALKYLEQELDKYYSQVSRPRFamide_3913.99050	KLLSS(Sulfation)ISPSS(Sulfation)TPLGFLSQDHSV	generic|338|Li_Lab_DB|LL338|CPRP_(CHH_precursor-related_peptide)_truncated_Hoa_CPRP-B_11-32_KLLSSISPSSTPLGFLSQDHSV_2300.14000
FYASLLKSDSPPQT(Sulfation)AYLNSMFYRQD	generic|849|Li_Lab_DB|LL849|Christie_HIGSLYRamide_PRP_Cb_FYASLLKSDSPPQTAYLNSMFYRQD_2942.4034	(pyro-Glu)EKLLS(Sulfation)S(Sulfation)ISPSSTPLGFLSQDHSVN	generic|348|Li_Lab_DB|LL348|CPRP_(CHH_precursor-related_peptide)_truncated_Hoa_CPRP-B_9-33_EKLLSSISPSSTPLGFLSQDHSVN_2543.23000	(pyro-Glu)EKLLSSIS(Sulfation)PS(Sulfation)STPLGFLSQDHSVN	generic|348|Li_Lab_DB|LL348|CPRP_(CHH_precursor-related_peptide)_truncated_Hoa_CPRP-B_9-33_EKLLSSISPSSTPLGFLSQDHSVN_2543.23000	KLLSS(Sulfation)ISPS(Sulfation)ST(Sulfation)PLGF	generic|282|Li_Lab_DB|LL282|CPRP_(CHH_precursor-related_peptide)_truncated_Hoa_CPRP-B_11-25_KLLSSISPSSTPLGF_1533.82000	(pyro-Glu)EQLS(Sulfation)FTGQYNEQ(pyro-Glu)EGSDGLQDEPD	generic|837|Li_Lab_DB|LL837|Christie_GSEFLamide_PRP_Cb_EQLSFTGQYNEQEGSDGLQDEPD_2586.0755	(pyro-Glu)GSGQYAYGLGKAGQYSFGL	generic|744|Li_Lab_DB|LL744|Allatostatin_A-Type_Csap_GSGQYAYGLGKAGQYSFGLamide	LAS(Sulfation)YRGAVEPNTPLGDLPGGLVHPVE	generic|353|Li_Lab_DB|LL353|CPRP_(CHH_precursor-related_peptide)_Truncated_Capr_CPRP_II_13-38]_LASYRGAVEPNTPLGDLPGGLVHPVE_2658.39000_Cp.SG__PO	(pyro-Glu)FYASLLKSDSPPQ(pyro-Glu)T(Sulfation)AYLNSMFYRQD	generic|849|Li_Lab_DB|LL849|Christie_HIGSLYRamide_PRP_Cb_FYASLLKSDSPPQTAYLNSMFYRQD_2942.4034	GLSAE(pyro-Glu)CCRKACSVSE(pyro-Glu)LAGYCY	generic|863|Li_Lab_DB|LL863|Christie_Insulin-like_peptide_Cb_GLSAECCRKACSVSELAGYCY_2212.9499	(pyro-Glu)KLLS(Sulfation)SISPS(Sulfation)STPLGFLSQDHSV	generic|338|Li_Lab_DB|LL338|CPRP_(CHH_precursor-related_peptide)_truncated_Hoa_CPRP-B_11-32_KLLSSISPSSTPLGFLSQDHSV_2300.14000	KLLSSSNSPSS(Sulfation)TPLGFLSQ(pyro-Glu)DHS(Sulfation)	generic|337|Li_Lab_DB|LL337|CPRP_(CHH_precursor-related_peptide)_truncated_Hoa_CPRP-A_(SN-16)_11-32_KLLSSSNSPSSTPLGFLSQDHS_2289.06000	KPDPSQLANMAEALKYLEQ(pyro-Glu)E(pyro-Glu)LDKYYSQ(pyro-Glu)VSRPRF	generic|640|Li_Lab_DB|LL640|RFamide_NPF_(neuropeptide_F)_KPDPSQLANMAEALKYLEQELDKYYSQVSRPRFamide_3913.99050	KLLS(Sulfation)S(Sulfation)IS(Sulfation)PSSMPLGFLSQDHSVN	generic|343|Li_Lab_DB|LL343|CPRP_(CHH_precursor-related_peptide)_truncated_Hoa_CPRP-C_11-33_KLLSSISPSSMPLGFLSQDHSVN_2444.17000	(pyro-Glu)KPDPSQLANM(Oxidation)AEALKYLEQ(pyro-Glu)ELDKYYSQVSRPRF	generic|640|Li_Lab_DB|LL640|RFamide_NPF_(neuropeptide_F)_KPDPSQLANMAEALKYLEQELDKYYSQVSRPRFamide_3913.99050	KLLSS(Sulfation)ISPSST(Sulfation)PLGFLSQDHSV	generic|338|Li_Lab_DB|LL338|CPRP_(CHH_precursor-related_peptide)_truncated_Hoa_CPRP-B_11-32_KLLSSISPSSTPLGFLSQDHSV_2300.14000
FYASLLKSDSPPQTAY(Sulfation)LNSMFYRQD	generic|849|Li_Lab_DB|LL849|Christie_HIGSLYRamide_PRP_Cb_FYASLLKSDSPPQTAYLNSMFYRQD_2942.4034	(pyro-Glu)EKLLS(Sulfation)SIS(Sulfation)PSSTPLGFLSQDHSVN	generic|348|Li_Lab_DB|LL348|CPRP_(CHH_precursor-related_peptide)_truncated_Hoa_CPRP-B_9-33_EKLLSSISPSSTPLGFLSQDHSVN_2543.23000	(pyro-Glu)EKLLSSIS(Sulfation)PSS(Sulfation)TPLGFLSQDHSVN	generic|348|Li_Lab_DB|LL348|CPRP_(CHH_precursor-related_peptide)_truncated_Hoa_CPRP-B_9-33_EKLLSSISPSSTPLGFLSQDHSVN_2543.23000	KLLSS(Sulfation)ISPSS(Sulfation)T(Sulfation)PLGF	generic|282|Li_Lab_DB|LL282|CPRP_(CHH_precursor-related_peptide)_truncated_Hoa_CPRP-B_11-25_KLLSSISPSSTPLGF_1533.82000	(pyro-Glu)EQLS(Sulfation)FTGQYNEQ(pyro-Glu)EGSDGLQDEPD	generic|837|Li_Lab_DB|LL837|Christie_GSEFLamide_PRP_Cb_EQLSFTGQYNEQEGSDGLQDEPD_2586.0755	(pyro-Glu)GYE(pyro-Glu)DEDEDRPFYALGLGKRPRT(Sulfation)YSFGL	generic|150|Li_Lab_DB|LL150|Allatostatin_A-type_Carcinustatin_20_GYEDEDEDRPFYALGLGKRPRTYSFGLamide_3150.5279_Cmaen_PO	LASY(Sulfation)RGAVEPNTPLGDLPGGLVHPVE	generic|353|Li_Lab_DB|LL353|CPRP_(CHH_precursor-related_peptide)_Truncated_Capr_CPRP_II_13-38]_LASYRGAVEPNTPLGDLPGGLVHPVE_2658.39000_Cp.SG__PO	(pyro-Glu)FYASLLKSDSPPQ(pyro-Glu)T(Sulfation)AYLNSMFYRQD	generic|849|Li_Lab_DB|LL849|Christie_HIGSLYRamide_PRP_Cb_FYASLLKSDSPPQTAYLNSMFYRQD_2942.4034	(pyro-Glu)GLSAE(pyro-Glu)CCRKACSVSE(pyro-Glu)LAGYCY	generic|863|Li_Lab_DB|LL863|Christie_Insulin-like_peptide_Cb_GLSAECCRKACSVSELAGYCY_2212.9499	(pyro-Glu)KLLS(Sulfation)SISPSS(Sulfation)TPLGFLSQDHSV	generic|338|Li_Lab_DB|LL338|CPRP_(CHH_precursor-related_peptide)_truncated_Hoa_CPRP-B_11-32_KLLSSISPSSTPLGFLSQDHSV_2300.14000	KLLSSSNSPSST(Sulfation)PLGFLS(Sulfation)Q(pyro-Glu)DHS	generic|337|Li_Lab_DB|LL337|CPRP_(CHH_precursor-related_peptide)_truncated_Hoa_CPRP-A_(SN-16)_11-32_KLLSSSNSPSSTPLGFLSQDHS_2289.06000	(pyro-Glu)LASYRGALEPNTPLGDLSGSLGHPVE	generic|352|Li_Lab_DB|LL352|CPRP_(CHH_precursor-related_peptide)_truncated_Cb_CPRP_IIIII_13-38_LASYRGALEPNTPLGDLSGSLGHPVE_2650.25000	KLLS(Sulfation)S(Sulfation)ISPS(Sulfation)SMPLGFLSQDHSVN	generic|343|Li_Lab_DB|LL343|CPRP_(CHH_precursor-related_peptide)_truncated_Hoa_CPRP-C_11-33_KLLSSISPSSMPLGFLSQDHSVN_2444.17000	(pyro-Glu)KPDPSQLANM(Oxidation)AEALKYLEQE(pyro-Glu)LDKYYSQVSRPRF	generic|640|Li_Lab_DB|LL640|RFamide_NPF_(neuropeptide_F)_KPDPSQLANMAEALKYLEQELDKYYSQVSRPRFamide_3913.99050	KLLSS(Sulfation)ISPSSTPLGFLSQ(pyro-Glu)DHSV	generic|338|Li_Lab_DB|LL338|CPRP_(CHH_precursor-related_peptide)_truncated_Hoa_CPRP-B_11-32_KLLSSISPSSTPLGFLSQDHSV_2300.14000
FYASLLKSDSPPQTAYLNS(Sulfation)MFYRQD	generic|849|Li_Lab_DB|LL849|Christie_HIGSLYRamide_PRP_Cb_FYASLLKSDSPPQTAYLNSMFYRQD_2942.4034	(pyro-Glu)EKLLS(Sulfation)SIS(Sulfation)PSSTPLGFLSQDHSVN	generic|348|Li_Lab_DB|LL348|CPRP_(CHH_precursor-related_peptide)_truncated_Hoa_CPRP-B_9-33_EKLLSSISPSSTPLGFLSQDHSVN_2543.23000	(pyro-Glu)EKLLSSIS(Sulfation)PSS(Sulfation)TPLGFLSQDHSVN	generic|348|Li_Lab_DB|LL348|CPRP_(CHH_precursor-related_peptide)_truncated_Hoa_CPRP-B_9-33_EKLLSSISPSSTPLGFLSQDHSVN_2543.23000	KLLSSIS(Sulfation)PS(Sulfation)S(Sulfation)TPLGF	generic|282|Li_Lab_DB|LL282|CPRP_(CHH_precursor-related_peptide)_truncated_Hoa_CPRP-B_11-25_KLLSSISPSSTPLGF_1533.82000	(pyro-Glu)EQLS(Sulfation)FTGQYNEQ(pyro-Glu)EGSDGLQDEPD	generic|837|Li_Lab_DB|LL837|Christie_GSEFLamide_PRP_Cb_EQLSFTGQYNEQEGSDGLQDEPD_2586.0755	(pyro-Glu)GYE(pyro-Glu)DEDEDRPFYALGLGKRPRT(Sulfation)YSFGL	generic|150|Li_Lab_DB|LL150|Allatostatin_A-type_Carcinustatin_20_GYEDEDEDRPFYALGLGKRPRTYSFGLamide_3150.5279_Cmaen_PO	LASYRGAVEPNT(Sulfation)PLGDLPGGLVHPVE	generic|353|Li_Lab_DB|LL353|CPRP_(CHH_precursor-related_peptide)_Truncated_Capr_CPRP_II_13-38]_LASYRGAVEPNTPLGDLPGGLVHPVE_2658.39000_Cp.SG__PO	(pyro-Glu)FYASLLKSDSPPQ(pyro-Glu)TAY(Sulfation)LNSMFYRQD	generic|849|Li_Lab_DB|LL849|Christie_HIGSLYRamide_PRP_Cb_FYASLLKSDSPPQTAYLNSMFYRQD_2942.4034	GLS(Sulfation)AECCRKACS(Sulfation)VSELAGY(Sulfation)CY	generic|863|Li_Lab_DB|LL863|Christie_Insulin-like_peptide_Cb_GLSAECCRKACSVSELAGYCY_2212.9499	(pyro-Glu)KLLS(Sulfation)SISPSS(Sulfation)TPLGFLSQDHSV	generic|338|Li_Lab_DB|LL338|CPRP_(CHH_precursor-related_peptide)_truncated_Hoa_CPRP-B_11-32_KLLSSISPSSTPLGFLSQDHSV_2300.14000	KLLSSSNSPSST(Sulfation)PLGFLSQ(pyro-Glu)DHS(Sulfation)	generic|337|Li_Lab_DB|LL337|CPRP_(CHH_precursor-related_peptide)_truncated_Hoa_CPRP-A_(SN-16)_11-32_KLLSSSNSPSSTPLGFLSQDHS_2289.06000	LAS(Sulfation)YRGALEPNTPLGDLSGSLGHPVE	generic|352|Li_Lab_DB|LL352|CPRP_(CHH_precursor-related_peptide)_truncated_Cb_CPRP_IIIII_13-38_LASYRGALEPNTPLGDLSGSLGHPVE_2650.25000	KLLS(Sulfation)S(Sulfation)ISPSS(Sulfation)MPLGFLSQDHSVN	generic|343|Li_Lab_DB|LL343|CPRP_(CHH_precursor-related_peptide)_truncated_Hoa_CPRP-C_11-33_KLLSSISPSSMPLGFLSQDHSVN_2444.17000	(pyro-Glu)KPDPSQLANM(Oxidation)AEALKYLEQELDKYYSQ(pyro-Glu)VSRPRF	generic|640|Li_Lab_DB|LL640|RFamide_NPF_(neuropeptide_F)_KPDPSQLANMAEALKYLEQELDKYYSQVSRPRFamide_3913.99050	KLLSSIS(Sulfation)PS(Sulfation)STPLGFLSQDHSV	generic|338|Li_Lab_DB|LL338|CPRP_(CHH_precursor-related_peptide)_truncated_Hoa_CPRP-B_11-32_KLLSSISPSSTPLGFLSQDHSV_2300.14000
FYASLLKSDSPPQTAYLNSM(Oxidation)FYRQD	generic|849|Li_Lab_DB|LL849|Christie_HIGSLYRamide_PRP_Cb_FYASLLKSDSPPQTAYLNSMFYRQD_2942.4034	(pyro-Glu)EKLLS(Sulfation)SISPS(Sulfation)STPLGFLSQDHSVN	generic|348|Li_Lab_DB|LL348|CPRP_(CHH_precursor-related_peptide)_truncated_Hoa_CPRP-B_9-33_EKLLSSISPSSTPLGFLSQDHSVN_2543.23000	(pyro-Glu)EKLLSSIS(Sulfation)PSS(Sulfation)TPLGFLSQDHSVN	generic|348|Li_Lab_DB|LL348|CPRP_(CHH_precursor-related_peptide)_truncated_Hoa_CPRP-B_9-33_EKLLSSISPSSTPLGFLSQDHSVN_2543.23000	(pyro-Glu)KLLS(Sulfation)SISPSSTPLGFLSQ	generic|312|Li_Lab_DB|LL312|CPRP_(CHH_precursor-related_peptide)_truncated_Hoa_CPRP-B_11-28_KLLSSISPSSTPLGFLSQ_1861.98000	(pyro-Glu)EQLS(Sulfation)FTGQYNEQE(pyro-Glu)GSDGLQDEPD	generic|837|Li_Lab_DB|LL837|Christie_GSEFLamide_PRP_Cb_EQLSFTGQYNEQEGSDGLQDEPD_2586.0755	(pyro-Glu)GYE(pyro-Glu)DEDEDRPFYALGLGKRPRTY(Sulfation)SFGL	generic|150|Li_Lab_DB|LL150|Allatostatin_A-type_Carcinustatin_20_GYEDEDEDRPFYALGLGKRPRTYSFGLamide_3150.5279_Cmaen_PO	LASYRGAVEPNT(Sulfation)PLGDLPGGLVHPVE	generic|353|Li_Lab_DB|LL353|CPRP_(CHH_precursor-related_peptide)_Truncated_Capr_CPRP_II_13-38]_LASYRGAVEPNTPLGDLPGGLVHPVE_2658.39000_Cp.SG__PO	(pyro-Glu)FYASLLKSDSPPQ(pyro-Glu)TAY(Sulfation)LNSMFYRQD	generic|849|Li_Lab_DB|LL849|Christie_HIGSLYRamide_PRP_Cb_FYASLLKSDSPPQTAYLNSMFYRQD_2942.4034	GLS(Sulfation)AECCRKACS(Sulfation)VSELAGYCY(Sulfation)	generic|863|Li_Lab_DB|LL863|Christie_Insulin-like_peptide_Cb_GLSAECCRKACSVSELAGYCY_2212.9499	(pyro-Glu)KLLS(Sulfation)SISPSST(Sulfation)PLGFLSQDHSV	generic|338|Li_Lab_DB|LL338|CPRP_(CHH_precursor-related_peptide)_truncated_Hoa_CPRP-B_11-32_KLLSSISPSSTPLGFLSQDHSV_2300.14000	KLLSSSNSPS(Sulfation)STPLGFLSQDHSV	generic|341|Li_Lab_DB|LL341|CPRP_(CHH_precursor-related_peptide)_truncated_Hoa_CPRP-A_(SN-16)_11-33_KLLSSSNSPSSTPLGFLSQDHSV_2388.11000	LASY(Sulfation)RGALEPNTPLGDLSGSLGHPVE	generic|352|Li_Lab_DB|LL352|CPRP_(CHH_precursor-related_peptide)_truncated_Cb_CPRP_IIIII_13-38_LASYRGALEPNTPLGDLSGSLGHPVE_2650.25000	KLLS(Sulfation)SIS(Sulfation)PS(Sulfation)SMPLGFLSQDHSVN	generic|343|Li_Lab_DB|LL343|CPRP_(CHH_precursor-related_peptide)_truncated_Hoa_CPRP-C_11-33_KLLSSISPSSMPLGFLSQDHSVN_2444.17000	(pyro-Glu)KPDPSQLANM(Oxidation)AEALKYLEQELDKYYSQ(pyro-Glu)VSRPRF	generic|640|Li_Lab_DB|LL640|RFamide_NPF_(neuropeptide_F)_KPDPSQLANMAEALKYLEQELDKYYSQVSRPRFamide_3913.99050	KLLSSIS(Sulfation)PSS(Sulfation)TPLGFLSQDHSV	generic|338|Li_Lab_DB|LL338|CPRP_(CHH_precursor-related_peptide)_truncated_Hoa_CPRP-B_11-32_KLLSSISPSSTPLGFLSQDHSV_2300.14000
(pyro-Glu)FY(Sulfation)ASLLKSDSPPQTAYLNSMFYRQD	generic|849|Li_Lab_DB|LL849|Christie_HIGSLYRamide_PRP_Cb_FYASLLKSDSPPQTAYLNSMFYRQD_2942.4034	(pyro-Glu)EKLLS(Sulfation)SISPS(Sulfation)STPLGFLSQDHSVN	generic|348|Li_Lab_DB|LL348|CPRP_(CHH_precursor-related_peptide)_truncated_Hoa_CPRP-B_9-33_EKLLSSISPSSTPLGFLSQDHSVN_2543.23000	(pyro-Glu)EKLLSSIS(Sulfation)PSS(Sulfation)TPLGFLSQDHSVN	generic|348|Li_Lab_DB|LL348|CPRP_(CHH_precursor-related_peptide)_truncated_Hoa_CPRP-B_9-33_EKLLSSISPSSTPLGFLSQDHSVN_2543.23000	(pyro-Glu)KLLSS(Sulfation)ISPSSTPLGFLSQ	generic|312|Li_Lab_DB|LL312|CPRP_(CHH_precursor-related_peptide)_truncated_Hoa_CPRP-B_11-28_KLLSSISPSSTPLGFLSQ_1861.98000	(pyro-Glu)EQLS(Sulfation)FTGQYNEQE(pyro-Glu)GSDGLQDEPD	generic|837|Li_Lab_DB|LL837|Christie_GSEFLamide_PRP_Cb_EQLSFTGQYNEQEGSDGLQDEPD_2586.0755	(pyro-Glu)GYE(pyro-Glu)DEDEDRPFYALGLGKRPRTY(Sulfation)SFGL	generic|150|Li_Lab_DB|LL150|Allatostatin_A-type_Carcinustatin_20_GYEDEDEDRPFYALGLGKRPRTYSFGLamide_3150.5279_Cmaen_PO	LASYRGAVEPNTPLGDLPGGLVHPVE(pyro-Glu)	generic|353|Li_Lab_DB|LL353|CPRP_(CHH_precursor-related_peptide)_Truncated_Capr_CPRP_II_13-38]_LASYRGAVEPNTPLGDLPGGLVHPVE_2658.39000_Cp.SG__PO	(pyro-Glu)FYASLLKSDSPPQ(pyro-Glu)TAYLNS(Sulfation)MFYRQD	generic|849|Li_Lab_DB|LL849|Christie_HIGSLYRamide_PRP_Cb_FYASLLKSDSPPQTAYLNSMFYRQD_2942.4034	GLS(Sulfation)AECCRKACSVS(Sulfation)ELAGY(Sulfation)CY	generic|863|Li_Lab_DB|LL863|Christie_Insulin-like_peptide_Cb_GLSAECCRKACSVSELAGYCY_2212.9499	(pyro-Glu)KLLS(Sulfation)SISPSST(Sulfation)PLGFLSQDHSV	generic|338|Li_Lab_DB|LL338|CPRP_(CHH_precursor-related_peptide)_truncated_Hoa_CPRP-B_11-32_KLLSSISPSSTPLGFLSQDHSV_2300.14000	KLLSSSNSPS(Sulfation)STPLGFLSQDHSV	generic|341|Li_Lab_DB|LL341|CPRP_(CHH_precursor-related_peptide)_truncated_Hoa_CPRP-A_(SN-16)_11-33_KLLSSSNSPSSTPLGFLSQDHSV_2388.11000	(pyro-Glu)LASYRGALE(pyro-Glu)PNTPLGDLSGSLGHPVE	generic|352|Li_Lab_DB|LL352|CPRP_(CHH_precursor-related_peptide)_truncated_Cb_CPRP_IIIII_13-38_LASYRGALEPNTPLGDLSGSLGHPVE_2650.25000	KLLS(Sulfation)SIS(Sulfation)PSS(Sulfation)MPLGFLSQDHSVN	generic|343|Li_Lab_DB|LL343|CPRP_(CHH_precursor-related_peptide)_truncated_Hoa_CPRP-C_11-33_KLLSSISPSSMPLGFLSQDHSVN_2444.17000	(pyro-Glu)KPDPSQLANMAE(pyro-Glu)ALKYLEQ(pyro-Glu)ELDKYYSQVSRPRF	generic|640|Li_Lab_DB|LL640|RFamide_NPF_(neuropeptide_F)_KPDPSQLANMAEALKYLEQELDKYYSQVSRPRFamide_3913.99050	KLLSSIS(Sulfation)PSST(Sulfation)PLGFLSQDHSV	generic|338|Li_Lab_DB|LL338|CPRP_(CHH_precursor-related_peptide)_truncated_Hoa_CPRP-B_11-32_KLLSSISPSSTPLGFLSQDHSV_2300.14000
(pyro-Glu)FY(Sulfation)ASLLKSDSPPQTAYLNSMFYRQD	generic|849|Li_Lab_DB|LL849|Christie_HIGSLYRamide_PRP_Cb_FYASLLKSDSPPQTAYLNSMFYRQD_2942.4034	(pyro-Glu)EKLLS(Sulfation)SISPSS(Sulfation)TPLGFLSQDHSVN	generic|348|Li_Lab_DB|LL348|CPRP_(CHH_precursor-related_peptide)_truncated_Hoa_CPRP-B_9-33_EKLLSSISPSSTPLGFLSQDHSVN_2543.23000	(pyro-Glu)EKLLSSIS(Sulfation)PSST(Sulfation)PLGFLSQDHSVN	generic|348|Li_Lab_DB|LL348|CPRP_(CHH_precursor-related_peptide)_truncated_Hoa_CPRP-B_9-33_EKLLSSISPSSTPLGFLSQDHSVN_2543.23000	(pyro-Glu)KLLSSIS(Sulfation)PSSTPLGFLSQ	generic|312|Li_Lab_DB|LL312|CPRP_(CHH_precursor-related_peptide)_truncated_Hoa_CPRP-B_11-28_KLLSSISPSSTPLGFLSQ_1861.98000	(pyro-Glu)EQLS(Sulfation)FTGQYNEQE(pyro-Glu)GSDGLQDEPD	generic|837|Li_Lab_DB|LL837|Christie_GSEFLamide_PRP_Cb_EQLSFTGQYNEQEGSDGLQDEPD_2586.0755	(pyro-Glu)GYE(pyro-Glu)DEDEDRPFYALGLGKRPRTYS(Sulfation)FGL	generic|150|Li_Lab_DB|LL150|Allatostatin_A-type_Carcinustatin_20_GYEDEDEDRPFYALGLGKRPRTYSFGLamide_3150.5279_Cmaen_PO	LASYRGAVEPNTPLGDLPGGLVHPVE(pyro-Glu)	generic|353|Li_Lab_DB|LL353|CPRP_(CHH_precursor-related_peptide)_Truncated_Capr_CPRP_II_13-38]_LASYRGAVEPNTPLGDLPGGLVHPVE_2658.39000_Cp.SG__PO	(pyro-Glu)FYASLLKSDSPPQ(pyro-Glu)TAYLNS(Sulfation)MFYRQD	generic|849|Li_Lab_DB|LL849|Christie_HIGSLYRamide_PRP_Cb_FYASLLKSDSPPQTAYLNSMFYRQD_2942.4034	GLS(Sulfation)AECCRKACSVS(Sulfation)ELAGYCY(Sulfation)	generic|863|Li_Lab_DB|LL863|Christie_Insulin-like_peptide_Cb_GLSAECCRKACSVSELAGYCY_2212.9499	(pyro-Glu)KLLSS(Sulfation)IS(Sulfation)PSSTPLGFLSQDHSV	generic|338|Li_Lab_DB|LL338|CPRP_(CHH_precursor-related_peptide)_truncated_Hoa_CPRP-B_11-32_KLLSSISPSSTPLGFLSQDHSV_2300.14000	KLLSSSNSPSS(Sulfation)TPLGFLSQDHSV	generic|341|Li_Lab_DB|LL341|CPRP_(CHH_precursor-related_peptide)_truncated_Hoa_CPRP-A_(SN-16)_11-33_KLLSSSNSPSSTPLGFLSQDHSV_2388.11000	(pyro-Glu)LASYRGALEPNTPLGDLSGSLGHPVE(pyro-Glu)	generic|352|Li_Lab_DB|LL352|CPRP_(CHH_precursor-related_peptide)_truncated_Cb_CPRP_IIIII_13-38_LASYRGALEPNTPLGDLSGSLGHPVE_2650.25000	KLLS(Sulfation)SISPS(Sulfation)SM(Oxidation)PLGFLSQDHSVN	generic|343|Li_Lab_DB|LL343|CPRP_(CHH_precursor-related_peptide)_truncated_Hoa_CPRP-C_11-33_KLLSSISPSSMPLGFLSQDHSVN_2444.17000	(pyro-Glu)KPDPSQLANMAE(pyro-Glu)ALKYLEQE(pyro-Glu)LDKYYSQVSRPRF	generic|640|Li_Lab_DB|LL640|RFamide_NPF_(neuropeptide_F)_KPDPSQLANMAEALKYLEQELDKYYSQVSRPRFamide_3913.99050	KLLSSIS(Sulfation)PSSTPLGFLSQ(pyro-Glu)DHSV	generic|338|Li_Lab_DB|LL338|CPRP_(CHH_precursor-related_peptide)_truncated_Hoa_CPRP-B_11-32_KLLSSISPSSTPLGFLSQDHSV_2300.14000
(pyro-Glu)FYAS(Sulfation)LLKSDSPPQTAYLNSMFYRQD	generic|849|Li_Lab_DB|LL849|Christie_HIGSLYRamide_PRP_Cb_FYASLLKSDSPPQTAYLNSMFYRQD_2942.4034	(pyro-Glu)EKLLS(Sulfation)SISPSS(Sulfation)TPLGFLSQDHSVN	generic|348|Li_Lab_DB|LL348|CPRP_(CHH_precursor-related_peptide)_truncated_Hoa_CPRP-B_9-33_EKLLSSISPSSTPLGFLSQDHSVN_2543.23000	(pyro-Glu)EKLLSSIS(Sulfation)PSST(Sulfation)PLGFLSQDHSVN	generic|348|Li_Lab_DB|LL348|CPRP_(CHH_precursor-related_peptide)_truncated_Hoa_CPRP-B_9-33_EKLLSSISPSSTPLGFLSQDHSVN_2543.23000	KLLSSIS(Sulfation)PSSTPLGFLSQ(pyro-Glu)	generic|312|Li_Lab_DB|LL312|CPRP_(CHH_precursor-related_peptide)_truncated_Hoa_CPRP-B_11-28_KLLSSISPSSTPLGFLSQ_1861.98000	(pyro-Glu)EQLS(Sulfation)FTGQYNEQEGS(Sulfation)DGLQDEPD	generic|837|Li_Lab_DB|LL837|Christie_GSEFLamide_PRP_Cb_EQLSFTGQYNEQEGSDGLQDEPD_2586.0755	(pyro-Glu)GYE(pyro-Glu)DEDEDRPFYALGLGKRPRTYS(Sulfation)FGL	generic|150|Li_Lab_DB|LL150|Allatostatin_A-type_Carcinustatin_20_GYEDEDEDRPFYALGLGKRPRTYSFGLamide_3150.5279_Cmaen_PO	(pyro-Glu)LAS(Sulfation)YRGAVEPNTPLGDLPGGLVHPVE	generic|353|Li_Lab_DB|LL353|CPRP_(CHH_precursor-related_peptide)_Truncated_Capr_CPRP_II_13-38]_LASYRGAVEPNTPLGDLPGGLVHPVE_2658.39000_Cp.SG__PO	(pyro-Glu)FYASLLKSDSPPQ(pyro-Glu)TAYLNSM(Oxidation)FYRQD	generic|849|Li_Lab_DB|LL849|Christie_HIGSLYRamide_PRP_Cb_FYASLLKSDSPPQTAYLNSMFYRQD_2942.4034	GLSAECCRKACS(Sulfation)VS(Sulfation)ELAGY(Sulfation)CY	generic|863|Li_Lab_DB|LL863|Christie_Insulin-like_peptide_Cb_GLSAECCRKACSVSELAGYCY_2212.9499	(pyro-Glu)KLLSS(Sulfation)IS(Sulfation)PSSTPLGFLSQDHSV	generic|338|Li_Lab_DB|LL338|CPRP_(CHH_precursor-related_peptide)_truncated_Hoa_CPRP-B_11-32_KLLSSISPSSTPLGFLSQDHSV_2300.14000	KLLSSSNSPSS(Sulfation)TPLGFLSQDHSV	generic|341|Li_Lab_DB|LL341|CPRP_(CHH_precursor-related_peptide)_truncated_Hoa_CPRP-A_(SN-16)_11-33_KLLSSSNSPSSTPLGFLSQDHSV_2388.11000	(pyro-Glu)LAS(Sulfation)YRGALEPNTPLGDLSGSLGHPVE(pyro-Glu)	generic|352|Li_Lab_DB|LL352|CPRP_(CHH_precursor-related_peptide)_truncated_Cb_CPRP_IIIII_13-38_LASYRGALEPNTPLGDLSGSLGHPVE_2650.25000	KLLS(Sulfation)SISPSS(Sulfation)M(Oxidation)PLGFLSQDHSVN	generic|343|Li_Lab_DB|LL343|CPRP_(CHH_precursor-related_peptide)_truncated_Hoa_CPRP-C_11-33_KLLSSISPSSMPLGFLSQDHSVN_2444.17000	(pyro-Glu)KPDPSQLANMAEALKY(Sulfation)LE(pyro-Glu)QELDKYYSQVSRPRF	generic|640|Li_Lab_DB|LL640|RFamide_NPF_(neuropeptide_F)_KPDPSQLANMAEALKYLEQELDKYYSQVSRPRFamide_3913.99050	KLLSSISPS(Sulfation)S(Sulfation)TPLGFLSQDHSV	generic|338|Li_Lab_DB|LL338|CPRP_(CHH_precursor-related_peptide)_truncated_Hoa_CPRP-B_11-32_KLLSSISPSSTPLGFLSQDHSV_2300.14000
(pyro-Glu)FYAS(Sulfation)LLKSDSPPQTAYLNSMFYRQD	generic|849|Li_Lab_DB|LL849|Christie_HIGSLYRamide_PRP_Cb_FYASLLKSDSPPQTAYLNSMFYRQD_2942.4034	(pyro-Glu)EKLLS(Sulfation)SISPSST(Sulfation)PLGFLSQDHSVN	generic|348|Li_Lab_DB|LL348|CPRP_(CHH_precursor-related_peptide)_truncated_Hoa_CPRP-B_9-33_EKLLSSISPSSTPLGFLSQDHSVN_2543.23000	(pyro-Glu)EKLLSSIS(Sulfation)PSST(Sulfation)PLGFLSQDHSVN	generic|348|Li_Lab_DB|LL348|CPRP_(CHH_precursor-related_peptide)_truncated_Hoa_CPRP-B_9-33_EKLLSSISPSSTPLGFLSQDHSVN_2543.23000	(pyro-Glu)KLLS(Sulfation)SIS(Sulfation)PSSTPLGFLSQ	generic|312|Li_Lab_DB|LL312|CPRP_(CHH_precursor-related_peptide)_truncated_Hoa_CPRP-B_11-28_KLLSSISPSSTPLGFLSQ_1861.98000	(pyro-Glu)EQLS(Sulfation)FTGQYNEQEGS(Sulfation)DGLQDEPD	generic|837|Li_Lab_DB|LL837|Christie_GSEFLamide_PRP_Cb_EQLSFTGQYNEQEGSDGLQDEPD_2586.0755	(pyro-Glu)GYEDE(pyro-Glu)DEDRPFYALGLGKRPRT(Sulfation)YSFGL	generic|150|Li_Lab_DB|LL150|Allatostatin_A-type_Carcinustatin_20_GYEDEDEDRPFYALGLGKRPRTYSFGLamide_3150.5279_Cmaen_PO	(pyro-Glu)LAS(Sulfation)YRGAVEPNTPLGDLPGGLVHPVE	generic|353|Li_Lab_DB|LL353|CPRP_(CHH_precursor-related_peptide)_Truncated_Capr_CPRP_II_13-38]_LASYRGAVEPNTPLGDLPGGLVHPVE_2658.39000_Cp.SG__PO	(pyro-Glu)FYASLLKSDSPPQ(pyro-Glu)TAYLNSM(Oxidation)FYRQD	generic|849|Li_Lab_DB|LL849|Christie_HIGSLYRamide_PRP_Cb_FYASLLKSDSPPQTAYLNSMFYRQD_2942.4034	GLSAECCRKACS(Sulfation)VS(Sulfation)ELAGYCY(Sulfation)	generic|863|Li_Lab_DB|LL863|Christie_Insulin-like_peptide_Cb_GLSAECCRKACSVSELAGYCY_2212.9499	(pyro-Glu)KLLSS(Sulfation)ISPS(Sulfation)STPLGFLSQDHSV	generic|338|Li_Lab_DB|LL338|CPRP_(CHH_precursor-related_peptide)_truncated_Hoa_CPRP-B_11-32_KLLSSISPSSTPLGFLSQDHSV_2300.14000	KLLSSSNSPSST(Sulfation)PLGFLSQDHSV	generic|341|Li_Lab_DB|LL341|CPRP_(CHH_precursor-related_peptide)_truncated_Hoa_CPRP-A_(SN-16)_11-33_KLLSSSNSPSSTPLGFLSQDHSV_2388.11000	(pyro-Glu)LASY(Sulfation)RGALEPNTPLGDLSGSLGHPVE(pyro-Glu)	generic|352|Li_Lab_DB|LL352|CPRP_(CHH_precursor-related_peptide)_truncated_Cb_CPRP_IIIII_13-38_LASYRGALEPNTPLGDLSGSLGHPVE_2650.25000	KLLS(Sulfation)SISPSSM(Oxidation)PLGFLS(Sulfation)QDHSVN	generic|343|Li_Lab_DB|LL343|CPRP_(CHH_precursor-related_peptide)_truncated_Hoa_CPRP-C_11-33_KLLSSISPSSMPLGFLSQDHSVN_2444.17000	(pyro-Glu)KPDPSQLANMAEALKYLE(pyro-Glu)Q(pyro-Glu)ELDKYYSQVSRPRF	generic|640|Li_Lab_DB|LL640|RFamide_NPF_(neuropeptide_F)_KPDPSQLANMAEALKYLEQELDKYYSQVSRPRFamide_3913.99050	KLLSSISPS(Sulfation)ST(Sulfation)PLGFLSQDHSV	generic|338|Li_Lab_DB|LL338|CPRP_(CHH_precursor-related_peptide)_truncated_Hoa_CPRP-B_11-32_KLLSSISPSSTPLGFLSQDHSV_2300.14000
(pyro-Glu)FYASLLKS(Sulfation)DSPPQTAYLNSMFYRQD	generic|849|Li_Lab_DB|LL849|Christie_HIGSLYRamide_PRP_Cb_FYASLLKSDSPPQTAYLNSMFYRQD_2942.4034	(pyro-Glu)EKLLS(Sulfation)SISPSST(Sulfation)PLGFLSQDHSVN	generic|348|Li_Lab_DB|LL348|CPRP_(CHH_precursor-related_peptide)_truncated_Hoa_CPRP-B_9-33_EKLLSSISPSSTPLGFLSQDHSVN_2543.23000	(pyro-Glu)EKLLSSIS(Sulfation)PSST(Sulfation)PLGFLSQDHSVN	generic|348|Li_Lab_DB|LL348|CPRP_(CHH_precursor-related_peptide)_truncated_Hoa_CPRP-B_9-33_EKLLSSISPSSTPLGFLSQDHSVN_2543.23000	(pyro-Glu)KLLS(Sulfation)SISPS(Sulfation)STPLGFLSQ	generic|312|Li_Lab_DB|LL312|CPRP_(CHH_precursor-related_peptide)_truncated_Hoa_CPRP-B_11-28_KLLSSISPSSTPLGFLSQ_1861.98000	(pyro-Glu)EQLS(Sulfation)FTGQYNEQEGSDGLQ(pyro-Glu)DEPD	generic|837|Li_Lab_DB|LL837|Christie_GSEFLamide_PRP_Cb_EQLSFTGQYNEQEGSDGLQDEPD_2586.0755	(pyro-Glu)GYEDE(pyro-Glu)DEDRPFYALGLGKRPRT(Sulfation)YSFGL	generic|150|Li_Lab_DB|LL150|Allatostatin_A-type_Carcinustatin_20_GYEDEDEDRPFYALGLGKRPRTYSFGLamide_3150.5279_Cmaen_PO	(pyro-Glu)LAS(Sulfation)YRGAVEPNTPLGDLPGGLVHPVE	generic|353|Li_Lab_DB|LL353|CPRP_(CHH_precursor-related_peptide)_Truncated_Capr_CPRP_II_13-38]_LASYRGAVEPNTPLGDLPGGLVHPVE_2658.39000_Cp.SG__PO	(pyro-Glu)FYASLLKSDSPPQT(Sulfation)AYLNSM(Oxidation)FYRQD	generic|849|Li_Lab_DB|LL849|Christie_HIGSLYRamide_PRP_Cb_FYASLLKSDSPPQTAYLNSMFYRQD_2942.4034	GNRNFLRF	generic|544|Li_Lab_DB|LL544|RFamide__GNRNFLRFamide_1022.56462__Csap_PO_Cmaen_Br_PO_Cb_br_PO_STG_CoG	(pyro-Glu)KLLSS(Sulfation)ISPS(Sulfation)STPLGFLSQDHSV	generic|338|Li_Lab_DB|LL338|CPRP_(CHH_precursor-related_peptide)_truncated_Hoa_CPRP-B_11-32_KLLSSISPSSTPLGFLSQDHSV_2300.14000	KLLSSSNSPSST(Sulfation)PLGFLSQDHSV	generic|341|Li_Lab_DB|LL341|CPRP_(CHH_precursor-related_peptide)_truncated_Hoa_CPRP-A_(SN-16)_11-33_KLLSSSNSPSSTPLGFLSQDHSV_2388.11000	(pyro-Glu)LASYRGALE(pyro-Glu)PNTPLGDLSGSLGHPVE(pyro-Glu)	generic|352|Li_Lab_DB|LL352|CPRP_(CHH_precursor-related_peptide)_truncated_Cb_CPRP_IIIII_13-38_LASYRGALEPNTPLGDLSGSLGHPVE_2650.25000	KLLS(Sulfation)SISPSSM(Oxidation)PLGFLSQDHS(Sulfation)VN	generic|343|Li_Lab_DB|LL343|CPRP_(CHH_precursor-related_peptide)_truncated_Hoa_CPRP-C_11-33_KLLSSISPSSMPLGFLSQDHSVN_2444.17000	(pyro-Glu)KPDPSQLANMAEALKYLEQ(pyro-Glu)E(pyro-Glu)LDKYYSQVSRPRF	generic|640|Li_Lab_DB|LL640|RFamide_NPF_(neuropeptide_F)_KPDPSQLANMAEALKYLEQELDKYYSQVSRPRFamide_3913.99050	KLLSSISPSS(Sulfation)T(Sulfation)PLGFLSQDHSV	generic|338|Li_Lab_DB|LL338|CPRP_(CHH_precursor-related_peptide)_truncated_Hoa_CPRP-B_11-32_KLLSSISPSSTPLGFLSQDHSV_2300.14000
(pyro-Glu)FYASLLKS(Sulfation)DSPPQTAYLNSMFYRQD	generic|849|Li_Lab_DB|LL849|Christie_HIGSLYRamide_PRP_Cb_FYASLLKSDSPPQTAYLNSMFYRQD_2942.4034	(pyro-Glu)EKLLSS(Sulfation)IS(Sulfation)PSSTPLGFLSQDHSVN	generic|348|Li_Lab_DB|LL348|CPRP_(CHH_precursor-related_peptide)_truncated_Hoa_CPRP-B_9-33_EKLLSSISPSSTPLGFLSQDHSVN_2543.23000	(pyro-Glu)EKLLSSIS(Sulfation)PSSTPLGFLS(Sulfation)QDHSVN	generic|348|Li_Lab_DB|LL348|CPRP_(CHH_precursor-related_peptide)_truncated_Hoa_CPRP-B_9-33_EKLLSSISPSSTPLGFLSQDHSVN_2543.23000	(pyro-Glu)KLLS(Sulfation)SISPSS(Sulfation)TPLGFLSQ	generic|312|Li_Lab_DB|LL312|CPRP_(CHH_precursor-related_peptide)_truncated_Hoa_CPRP-B_11-28_KLLSSISPSSTPLGFLSQ_1861.98000	(pyro-Glu)EQLS(Sulfation)FTGQYNEQEGSDGLQ(pyro-Glu)DEPD	generic|837|Li_Lab_DB|LL837|Christie_GSEFLamide_PRP_Cb_EQLSFTGQYNEQEGSDGLQDEPD_2586.0755	(pyro-Glu)GYEDE(pyro-Glu)DEDRPFYALGLGKRPRTY(Sulfation)SFGL	generic|150|Li_Lab_DB|LL150|Allatostatin_A-type_Carcinustatin_20_GYEDEDEDRPFYALGLGKRPRTYSFGLamide_3150.5279_Cmaen_PO	(pyro-Glu)LAS(Sulfation)YRGAVEPNTPLGDLPGGLVHPVE	generic|353|Li_Lab_DB|LL353|CPRP_(CHH_precursor-related_peptide)_Truncated_Capr_CPRP_II_13-38]_LASYRGAVEPNTPLGDLPGGLVHPVE_2658.39000_Cp.SG__PO	(pyro-Glu)FYASLLKSDSPPQT(Sulfation)AYLNSM(Oxidation)FYRQD	generic|849|Li_Lab_DB|LL849|Christie_HIGSLYRamide_PRP_Cb_FYASLLKSDSPPQTAYLNSMFYRQD_2942.4034	GPYEFGL	generic|017|Li_Lab_DB|LL017|Allatostatin_A-type_Penaeustatin_23_GPYEFGLamide_781.38790	(pyro-Glu)KLLSS(Sulfation)ISPSS(Sulfation)TPLGFLSQDHSV	generic|338|Li_Lab_DB|LL338|CPRP_(CHH_precursor-related_peptide)_truncated_Hoa_CPRP-B_11-32_KLLSSISPSSTPLGFLSQDHSV_2300.14000	(pyro-Glu)KLLSSSNSPS(Sulfation)S(Sulfation)TPLGFLSQDHSV	generic|341|Li_Lab_DB|LL341|CPRP_(CHH_precursor-related_peptide)_truncated_Hoa_CPRP-A_(SN-16)_11-33_KLLSSSNSPSSTPLGFLSQDHSV_2388.11000	(pyro-Glu)LASYRGALEPNT(Sulfation)PLGDLSGSLGHPVE(pyro-Glu)	generic|352|Li_Lab_DB|LL352|CPRP_(CHH_precursor-related_peptide)_truncated_Cb_CPRP_IIIII_13-38_LASYRGALEPNTPLGDLSGSLGHPVE_2650.25000	KLLSS(Sulfation)IS(Sulfation)PS(Sulfation)SMPLGFLSQDHSVN	generic|343|Li_Lab_DB|LL343|CPRP_(CHH_precursor-related_peptide)_truncated_Hoa_CPRP-C_11-33_KLLSSISPSSMPLGFLSQDHSVN_2444.17000	(pyro-Glu)KPDPSQLANMAEALKYLEQ(pyro-Glu)ELDKYYSQ(pyro-Glu)VSRPRF	generic|640|Li_Lab_DB|LL640|RFamide_NPF_(neuropeptide_F)_KPDPSQLANMAEALKYLEQELDKYYSQVSRPRFamide_3913.99050	(pyro-Glu)KLLS(Sulfation)S(Sulfation)ISPSSTPLGFLSQDHSV	generic|338|Li_Lab_DB|LL338|CPRP_(CHH_precursor-related_peptide)_truncated_Hoa_CPRP-B_11-32_KLLSSISPSSTPLGFLSQDHSV_2300.14000
(pyro-Glu)FYASLLKSDS(Sulfation)PPQTAYLNSMFYRQD	generic|849|Li_Lab_DB|LL849|Christie_HIGSLYRamide_PRP_Cb_FYASLLKSDSPPQTAYLNSMFYRQD_2942.4034	(pyro-Glu)EKLLSS(Sulfation)IS(Sulfation)PSSTPLGFLSQDHSVN	generic|348|Li_Lab_DB|LL348|CPRP_(CHH_precursor-related_peptide)_truncated_Hoa_CPRP-B_9-33_EKLLSSISPSSTPLGFLSQDHSVN_2543.23000	(pyro-Glu)EKLLSSIS(Sulfation)PSSTPLGFLS(Sulfation)QDHSVN	generic|348|Li_Lab_DB|LL348|CPRP_(CHH_precursor-related_peptide)_truncated_Hoa_CPRP-B_9-33_EKLLSSISPSSTPLGFLSQDHSVN_2543.23000	(pyro-Glu)KLLS(Sulfation)SISPSST(Sulfation)PLGFLSQ	generic|312|Li_Lab_DB|LL312|CPRP_(CHH_precursor-related_peptide)_truncated_Hoa_CPRP-B_11-28_KLLSSISPSSTPLGFLSQ_1861.98000	(pyro-Glu)EQLS(Sulfation)FTGQYNEQEGSDGLQDE(pyro-Glu)PD	generic|837|Li_Lab_DB|LL837|Christie_GSEFLamide_PRP_Cb_EQLSFTGQYNEQEGSDGLQDEPD_2586.0755	(pyro-Glu)GYEDE(pyro-Glu)DEDRPFYALGLGKRPRTY(Sulfation)SFGL	generic|150|Li_Lab_DB|LL150|Allatostatin_A-type_Carcinustatin_20_GYEDEDEDRPFYALGLGKRPRTYSFGLamide_3150.5279_Cmaen_PO	(pyro-Glu)LASY(Sulfation)RGAVEPNTPLGDLPGGLVHPVE	generic|353|Li_Lab_DB|LL353|CPRP_(CHH_precursor-related_peptide)_Truncated_Capr_CPRP_II_13-38]_LASYRGAVEPNTPLGDLPGGLVHPVE_2658.39000_Cp.SG__PO	(pyro-Glu)FYASLLKSDSPPQTAY(Sulfation)LNSM(Oxidation)FYRQD	generic|849|Li_Lab_DB|LL849|Christie_HIGSLYRamide_PRP_Cb_FYASLLKSDSPPQTAYLNSMFYRQD_2942.4034	GPYEFGL	generic|017|Li_Lab_DB|LL017|Allatostatin_A-type_Penaeustatin_23_GPYEFGLamide_781.38790	(pyro-Glu)KLLSS(Sulfation)ISPSS(Sulfation)TPLGFLSQDHSV	generic|338|Li_Lab_DB|LL338|CPRP_(CHH_precursor-related_peptide)_truncated_Hoa_CPRP-B_11-32_KLLSSISPSSTPLGFLSQDHSV_2300.14000	(pyro-Glu)KLLSSSNSPS(Sulfation)ST(Sulfation)PLGFLSQDHSV	generic|341|Li_Lab_DB|LL341|CPRP_(CHH_precursor-related_peptide)_truncated_Hoa_CPRP-A_(SN-16)_11-33_KLLSSSNSPSSTPLGFLSQDHSV_2388.11000	(pyro-Glu)LASYRGALEPNTPLGDLS(Sulfation)GSLGHPVE(pyro-Glu)	generic|352|Li_Lab_DB|LL352|CPRP_(CHH_precursor-related_peptide)_truncated_Cb_CPRP_IIIII_13-38_LASYRGALEPNTPLGDLSGSLGHPVE_2650.25000	KLLSS(Sulfation)IS(Sulfation)PSS(Sulfation)MPLGFLSQDHSVN	generic|343|Li_Lab_DB|LL343|CPRP_(CHH_precursor-related_peptide)_truncated_Hoa_CPRP-C_11-33_KLLSSISPSSMPLGFLSQDHSVN_2444.17000	KPDPS(Sulfation)QLANMAE(pyro-Glu)ALKYLE(pyro-Glu)QELDKYYSQVSRPRF	generic|640|Li_Lab_DB|LL640|RFamide_NPF_(neuropeptide_F)_KPDPSQLANMAEALKYLEQELDKYYSQVSRPRFamide_3913.99050	(pyro-Glu)KLLS(Sulfation)S(Sulfation)ISPSSTPLGFLSQDHSV	generic|338|Li_Lab_DB|LL338|CPRP_(CHH_precursor-related_peptide)_truncated_Hoa_CPRP-B_11-32_KLLSSISPSSTPLGFLSQDHSV_2300.14000
(pyro-Glu)FYASLLKSDS(Sulfation)PPQTAYLNSMFYRQD	generic|849|Li_Lab_DB|LL849|Christie_HIGSLYRamide_PRP_Cb_FYASLLKSDSPPQTAYLNSMFYRQD_2942.4034	(pyro-Glu)EKLLSS(Sulfation)ISPS(Sulfation)STPLGFLSQDHSVN	generic|348|Li_Lab_DB|LL348|CPRP_(CHH_precursor-related_peptide)_truncated_Hoa_CPRP-B_9-33_EKLLSSISPSSTPLGFLSQDHSVN_2543.23000	(pyro-Glu)EKLLSSIS(Sulfation)PSSTPLGFLSQ(pyro-Glu)DHSVN	generic|348|Li_Lab_DB|LL348|CPRP_(CHH_precursor-related_peptide)_truncated_Hoa_CPRP-B_9-33_EKLLSSISPSSTPLGFLSQDHSVN_2543.23000	(pyro-Glu)KLLSS(Sulfation)IS(Sulfation)PSSTPLGFLSQ	generic|312|Li_Lab_DB|LL312|CPRP_(CHH_precursor-related_peptide)_truncated_Hoa_CPRP-B_11-28_KLLSSISPSSTPLGFLSQ_1861.98000	(pyro-Glu)EQLS(Sulfation)FTGQYNEQEGSDGLQDE(pyro-Glu)PD	generic|837|Li_Lab_DB|LL837|Christie_GSEFLamide_PRP_Cb_EQLSFTGQYNEQEGSDGLQDEPD_2586.0755	(pyro-Glu)GYEDE(pyro-Glu)DEDRPFYALGLGKRPRTYS(Sulfation)FGL	generic|150|Li_Lab_DB|LL150|Allatostatin_A-type_Carcinustatin_20_GYEDEDEDRPFYALGLGKRPRTYSFGLamide_3150.5279_Cmaen_PO	(pyro-Glu)LASY(Sulfation)RGAVEPNTPLGDLPGGLVHPVE	generic|353|Li_Lab_DB|LL353|CPRP_(CHH_precursor-related_peptide)_Truncated_Capr_CPRP_II_13-38]_LASYRGAVEPNTPLGDLPGGLVHPVE_2658.39000_Cp.SG__PO	(pyro-Glu)FYASLLKSDSPPQTAY(Sulfation)LNSM(Oxidation)FYRQD	generic|849|Li_Lab_DB|LL849|Christie_HIGSLYRamide_PRP_Cb_FYASLLKSDSPPQTAYLNSMFYRQD_2942.4034	GRSAFAFGPRP	generic|879|Li_Lab_DB|LL879|Christie_Pyrokinin_Cb_GRSAFAFGPRPa_1161.6281	(pyro-Glu)KLLSS(Sulfation)ISPSST(Sulfation)PLGFLSQDHSV	generic|338|Li_Lab_DB|LL338|CPRP_(CHH_precursor-related_peptide)_truncated_Hoa_CPRP-B_11-32_KLLSSISPSSTPLGFLSQDHSV_2300.14000	(pyro-Glu)KLLSSSNSPSS(Sulfation)T(Sulfation)PLGFLSQDHSV	generic|341|Li_Lab_DB|LL341|CPRP_(CHH_precursor-related_peptide)_truncated_Hoa_CPRP-A_(SN-16)_11-33_KLLSSSNSPSSTPLGFLSQDHSV_2388.11000	LAS(Sulfation)YRGALE(pyro-Glu)PNTPLGDLSGSLGHPVE(pyro-Glu)	generic|352|Li_Lab_DB|LL352|CPRP_(CHH_precursor-related_peptide)_truncated_Cb_CPRP_IIIII_13-38_LASYRGALEPNTPLGDLSGSLGHPVE_2650.25000	KLLSS(Sulfation)ISPS(Sulfation)SM(Oxidation)PLGFLSQDHSVN	generic|343|Li_Lab_DB|LL343|CPRP_(CHH_precursor-related_peptide)_truncated_Hoa_CPRP-C_11-33_KLLSSISPSSMPLGFLSQDHSVN_2444.17000	KPDPS(Sulfation)QLANMAEALKYLE(pyro-Glu)QE(pyro-Glu)LDKYYSQVSRPRF	generic|640|Li_Lab_DB|LL640|RFamide_NPF_(neuropeptide_F)_KPDPSQLANMAEALKYLEQELDKYYSQVSRPRFamide_3913.99050	(pyro-Glu)KLLS(Sulfation)S(Sulfation)ISPSSTPLGFLSQDHSV	generic|338|Li_Lab_DB|LL338|CPRP_(CHH_precursor-related_peptide)_truncated_Hoa_CPRP-B_11-32_KLLSSISPSSTPLGFLSQDHSV_2300.14000
(pyro-Glu)FYASLLKSDSPPQT(Sulfation)AYLNSMFYRQD	generic|849|Li_Lab_DB|LL849|Christie_HIGSLYRamide_PRP_Cb_FYASLLKSDSPPQTAYLNSMFYRQD_2942.4034	(pyro-Glu)EKLLSS(Sulfation)ISPS(Sulfation)STPLGFLSQDHSVN	generic|348|Li_Lab_DB|LL348|CPRP_(CHH_precursor-related_peptide)_truncated_Hoa_CPRP-B_9-33_EKLLSSISPSSTPLGFLSQDHSVN_2543.23000	(pyro-Glu)EKLLSSIS(Sulfation)PSSTPLGFLSQ(pyro-Glu)DHSVN	generic|348|Li_Lab_DB|LL348|CPRP_(CHH_precursor-related_peptide)_truncated_Hoa_CPRP-B_9-33_EKLLSSISPSSTPLGFLSQDHSVN_2543.23000	(pyro-Glu)KLLSS(Sulfation)ISPS(Sulfation)STPLGFLSQ	generic|312|Li_Lab_DB|LL312|CPRP_(CHH_precursor-related_peptide)_truncated_Hoa_CPRP-B_11-28_KLLSSISPSSTPLGFLSQ_1861.98000	(pyro-Glu)EQLS(Sulfation)FTGQYNEQEGSDGLQDE(pyro-Glu)PD	generic|837|Li_Lab_DB|LL837|Christie_GSEFLamide_PRP_Cb_EQLSFTGQYNEQEGSDGLQDEPD_2586.0755	(pyro-Glu)GYEDE(pyro-Glu)DEDRPFYALGLGKRPRTYS(Sulfation)FGL	generic|150|Li_Lab_DB|LL150|Allatostatin_A-type_Carcinustatin_20_GYEDEDEDRPFYALGLGKRPRTYSFGLamide_3150.5279_Cmaen_PO	(pyro-Glu)LASY(Sulfation)RGAVEPNTPLGDLPGGLVHPVE	generic|353|Li_Lab_DB|LL353|CPRP_(CHH_precursor-related_peptide)_Truncated_Capr_CPRP_II_13-38]_LASYRGAVEPNTPLGDLPGGLVHPVE_2658.39000_Cp.SG__PO	(pyro-Glu)FYASLLKSDSPPQTAYLNS(Sulfation)M(Oxidation)FYRQD	generic|849|Li_Lab_DB|LL849|Christie_HIGSLYRamide_PRP_Cb_FYASLLKSDSPPQTAYLNSMFYRQD_2942.4034	GS(Sulfation)GQY(Sulfation)AFGLGKKAGGAYSFGL	generic|190|Li_Lab_DB|LL190|Allatostatin_Combos__GSGQYAFGLGKKAGGAYSFGLamide_2035.0396_Cb.PO.	(pyro-Glu)KLLSS(Sulfation)ISPSST(Sulfation)PLGFLSQDHSV	generic|338|Li_Lab_DB|LL338|CPRP_(CHH_precursor-related_peptide)_truncated_Hoa_CPRP-B_11-32_KLLSSISPSSTPLGFLSQDHSV_2300.14000	(pyro-Glu)KLLSSSNSPS(Sulfation)STPLGFLSQDHSVN	generic|345|Li_Lab_DB|LL345|CPRP_(CHH_precursor-related_peptide)_truncated_Hoa_CPRP-A_(SN-16)_11-34_KLLSSSNSPSSTPLGFLSQDHSVN_2502.18000	LASY(Sulfation)RGALE(pyro-Glu)PNTPLGDLSGSLGHPVE(pyro-Glu)	generic|352|Li_Lab_DB|LL352|CPRP_(CHH_precursor-related_peptide)_truncated_Cb_CPRP_IIIII_13-38_LASYRGALEPNTPLGDLSGSLGHPVE_2650.25000	KLLSS(Sulfation)ISPSS(Sulfation)M(Oxidation)PLGFLSQDHSVN	generic|343|Li_Lab_DB|LL343|CPRP_(CHH_precursor-related_peptide)_truncated_Hoa_CPRP-C_11-33_KLLSSISPSSMPLGFLSQDHSVN_2444.17000	KPDPSQ(pyro-Glu)LANM(Oxidation)AEALKYLEQ(pyro-Glu)ELDKYYSQVSRPRF	generic|640|Li_Lab_DB|LL640|RFamide_NPF_(neuropeptide_F)_KPDPSQLANMAEALKYLEQELDKYYSQVSRPRFamide_3913.99050	(pyro-Glu)KLLS(Sulfation)S(Sulfation)ISPSSTPLGFLSQDHSV	generic|338|Li_Lab_DB|LL338|CPRP_(CHH_precursor-related_peptide)_truncated_Hoa_CPRP-B_11-32_KLLSSISPSSTPLGFLSQDHSV_2300.14000
(pyro-Glu)FYASLLKSDSPPQT(Sulfation)AYLNSMFYRQD	generic|849|Li_Lab_DB|LL849|Christie_HIGSLYRamide_PRP_Cb_FYASLLKSDSPPQTAYLNSMFYRQD_2942.4034	(pyro-Glu)EKLLSS(Sulfation)ISPSS(Sulfation)TPLGFLSQDHSVN	generic|348|Li_Lab_DB|LL348|CPRP_(CHH_precursor-related_peptide)_truncated_Hoa_CPRP-B_9-33_EKLLSSISPSSTPLGFLSQDHSVN_2543.23000	(pyro-Glu)EKLLSSIS(Sulfation)PSSTPLGFLSQDHS(Sulfation)VN	generic|348|Li_Lab_DB|LL348|CPRP_(CHH_precursor-related_peptide)_truncated_Hoa_CPRP-B_9-33_EKLLSSISPSSTPLGFLSQDHSVN_2543.23000	(pyro-Glu)KLLSS(Sulfation)ISPSS(Sulfation)TPLGFLSQ	generic|312|Li_Lab_DB|LL312|CPRP_(CHH_precursor-related_peptide)_truncated_Hoa_CPRP-B_11-28_KLLSSISPSSTPLGFLSQ_1861.98000	(pyro-Glu)EQLSFT(Sulfation)GQ(pyro-Glu)YNEQEGSDGLQDEPD	generic|837|Li_Lab_DB|LL837|Christie_GSEFLamide_PRP_Cb_EQLSFTGQYNEQEGSDGLQDEPD_2586.0755	(pyro-Glu)GYEDEDE(pyro-Glu)DRPFYALGLGKRPRT(Sulfation)YSFGL	generic|150|Li_Lab_DB|LL150|Allatostatin_A-type_Carcinustatin_20_GYEDEDEDRPFYALGLGKRPRTYSFGLamide_3150.5279_Cmaen_PO	(pyro-Glu)LASY(Sulfation)RGAVEPNTPLGDLPGGLVHPVE	generic|353|Li_Lab_DB|LL353|CPRP_(CHH_precursor-related_peptide)_Truncated_Capr_CPRP_II_13-38]_LASYRGAVEPNTPLGDLPGGLVHPVE_2658.39000_Cp.SG__PO	(pyro-Glu)FYASLLKSDSPPQTAYLNS(Sulfation)M(Oxidation)FYRQD	generic|849|Li_Lab_DB|LL849|Christie_HIGSLYRamide_PRP_Cb_FYASLLKSDSPPQTAYLNSMFYRQD_2942.4034	(pyro-Glu)GS(Sulfation)GQY(Sulfation)AFGLGKKAGGAYSFGL	generic|190|Li_Lab_DB|LL190|Allatostatin_Combos__GSGQYAFGLGKKAGGAYSFGLamide_2035.0396_Cb.PO.	(pyro-Glu)KLLSSIS(Sulfation)PS(Sulfation)STPLGFLSQDHSV	generic|338|Li_Lab_DB|LL338|CPRP_(CHH_precursor-related_peptide)_truncated_Hoa_CPRP-B_11-32_KLLSSISPSSTPLGFLSQDHSV_2300.14000	(pyro-Glu)KLLSSSNSPSS(Sulfation)TPLGFLSQDHSVN	generic|345|Li_Lab_DB|LL345|CPRP_(CHH_precursor-related_peptide)_truncated_Hoa_CPRP-A_(SN-16)_11-34_KLLSSSNSPSSTPLGFLSQDHSVN_2502.18000	LASYRGALE(pyro-Glu)PNT(Sulfation)PLGDLSGSLGHPVE(pyro-Glu)	generic|352|Li_Lab_DB|LL352|CPRP_(CHH_precursor-related_peptide)_truncated_Cb_CPRP_IIIII_13-38_LASYRGALEPNTPLGDLSGSLGHPVE_2650.25000	KLLSS(Sulfation)ISPSSM(Oxidation)PLGFLS(Sulfation)QDHSVN	generic|343|Li_Lab_DB|LL343|CPRP_(CHH_precursor-related_peptide)_truncated_Hoa_CPRP-C_11-33_KLLSSISPSSMPLGFLSQDHSVN_2444.17000	KPDPSQ(pyro-Glu)LANM(Oxidation)AEALKYLEQELDKYYSQ(pyro-Glu)VSRPRF	generic|640|Li_Lab_DB|LL640|RFamide_NPF_(neuropeptide_F)_KPDPSQLANMAEALKYLEQELDKYYSQVSRPRFamide_3913.99050	(pyro-Glu)KLLS(Sulfation)SIS(Sulfation)PSSTPLGFLSQDHSV	generic|338|Li_Lab_DB|LL338|CPRP_(CHH_precursor-related_peptide)_truncated_Hoa_CPRP-B_11-32_KLLSSISPSSTPLGFLSQDHSV_2300.14000
(pyro-Glu)FYASLLKSDSPPQTAY(Sulfation)LNSMFYRQD	generic|849|Li_Lab_DB|LL849|Christie_HIGSLYRamide_PRP_Cb_FYASLLKSDSPPQTAYLNSMFYRQD_2942.4034	(pyro-Glu)EKLLSS(Sulfation)ISPSS(Sulfation)TPLGFLSQDHSVN	generic|348|Li_Lab_DB|LL348|CPRP_(CHH_precursor-related_peptide)_truncated_Hoa_CPRP-B_9-33_EKLLSSISPSSTPLGFLSQDHSVN_2543.23000	(pyro-Glu)EKLLSSIS(Sulfation)PSSTPLGFLSQDHS(Sulfation)VN	generic|348|Li_Lab_DB|LL348|CPRP_(CHH_precursor-related_peptide)_truncated_Hoa_CPRP-B_9-33_EKLLSSISPSSTPLGFLSQDHSVN_2543.23000	(pyro-Glu)KLLSS(Sulfation)ISPSST(Sulfation)PLGFLSQ	generic|312|Li_Lab_DB|LL312|CPRP_(CHH_precursor-related_peptide)_truncated_Hoa_CPRP-B_11-28_KLLSSISPSSTPLGFLSQ_1861.98000	(pyro-Glu)EQLSFT(Sulfation)GQ(pyro-Glu)YNEQEGSDGLQDEPD	generic|837|Li_Lab_DB|LL837|Christie_GSEFLamide_PRP_Cb_EQLSFTGQYNEQEGSDGLQDEPD_2586.0755	(pyro-Glu)GYEDEDE(pyro-Glu)DRPFYALGLGKRPRT(Sulfation)YSFGL	generic|150|Li_Lab_DB|LL150|Allatostatin_A-type_Carcinustatin_20_GYEDEDEDRPFYALGLGKRPRTYSFGLamide_3150.5279_Cmaen_PO	(pyro-Glu)LASYRGAVEPNT(Sulfation)PLGDLPGGLVHPVE	generic|353|Li_Lab_DB|LL353|CPRP_(CHH_precursor-related_peptide)_Truncated_Capr_CPRP_II_13-38]_LASYRGAVEPNTPLGDLPGGLVHPVE_2658.39000_Cp.SG__PO	(pyro-Glu)FYASLLKSDSPPQTAYLNSM(Oxidation)FY(Sulfation)RQD	generic|849|Li_Lab_DB|LL849|Christie_HIGSLYRamide_PRP_Cb_FYASLLKSDSPPQTAYLNSMFYRQD_2942.4034	(pyro-Glu)GS(Sulfation)GQY(Sulfation)AFGLGKKAGGAYSFGL	generic|190|Li_Lab_DB|LL190|Allatostatin_Combos__GSGQYAFGLGKKAGGAYSFGLamide_2035.0396_Cb.PO.	(pyro-Glu)KLLSSIS(Sulfation)PS(Sulfation)STPLGFLSQDHSV	generic|338|Li_Lab_DB|LL338|CPRP_(CHH_precursor-related_peptide)_truncated_Hoa_CPRP-B_11-32_KLLSSISPSSTPLGFLSQDHSV_2300.14000	(pyro-Glu)KLLSSSNSPSST(Sulfation)PLGFLSQDHSVN	generic|345|Li_Lab_DB|LL345|CPRP_(CHH_precursor-related_peptide)_truncated_Hoa_CPRP-A_(SN-16)_11-34_KLLSSSNSPSSTPLGFLSQDHSVN_2502.18000	LASYRGALE(pyro-Glu)PNTPLGDLS(Sulfation)GSLGHPVE(pyro-Glu)	generic|352|Li_Lab_DB|LL352|CPRP_(CHH_precursor-related_peptide)_truncated_Cb_CPRP_IIIII_13-38_LASYRGALEPNTPLGDLSGSLGHPVE_2650.25000	KLLSS(Sulfation)ISPSSM(Oxidation)PLGFLSQDHS(Sulfation)VN	generic|343|Li_Lab_DB|LL343|CPRP_(CHH_precursor-related_peptide)_truncated_Hoa_CPRP-C_11-33_KLLSSISPSSMPLGFLSQDHSVN_2444.17000	KPDPSQ(pyro-Glu)LANMAE(pyro-Glu)ALKYLEQ(pyro-Glu)ELDKYYSQVSRPRF	generic|640|Li_Lab_DB|LL640|RFamide_NPF_(neuropeptide_F)_KPDPSQLANMAEALKYLEQELDKYYSQVSRPRFamide_3913.99050	(pyro-Glu)KLLS(Sulfation)SIS(Sulfation)PSSTPLGFLSQDHSV	generic|338|Li_Lab_DB|LL338|CPRP_(CHH_precursor-related_peptide)_truncated_Hoa_CPRP-B_11-32_KLLSSISPSSTPLGFLSQDHSV_2300.14000
(pyro-Glu)FYASLLKSDSPPQTAY(Sulfation)LNSMFYRQD	generic|849|Li_Lab_DB|LL849|Christie_HIGSLYRamide_PRP_Cb_FYASLLKSDSPPQTAYLNSMFYRQD_2942.4034	(pyro-Glu)EKLLSS(Sulfation)ISPSST(Sulfation)PLGFLSQDHSVN	generic|348|Li_Lab_DB|LL348|CPRP_(CHH_precursor-related_peptide)_truncated_Hoa_CPRP-B_9-33_EKLLSSISPSSTPLGFLSQDHSVN_2543.23000	(pyro-Glu)EKLLSSISPS(Sulfation)S(Sulfation)TPLGFLSQDHSVN	generic|348|Li_Lab_DB|LL348|CPRP_(CHH_precursor-related_peptide)_truncated_Hoa_CPRP-B_9-33_EKLLSSISPSSTPLGFLSQDHSVN_2543.23000	(pyro-Glu)KLLSSIS(Sulfation)PSSTPLGFLSQ(pyro-Glu)	generic|312|Li_Lab_DB|LL312|CPRP_(CHH_precursor-related_peptide)_truncated_Hoa_CPRP-B_11-28_KLLSSISPSSTPLGFLSQ_1861.98000	(pyro-Glu)EQLSFT(Sulfation)GQ(pyro-Glu)YNEQEGSDGLQDEPD	generic|837|Li_Lab_DB|LL837|Christie_GSEFLamide_PRP_Cb_EQLSFTGQYNEQEGSDGLQDEPD_2586.0755	(pyro-Glu)GYEDEDE(pyro-Glu)DRPFYALGLGKRPRTY(Sulfation)SFGL	generic|150|Li_Lab_DB|LL150|Allatostatin_A-type_Carcinustatin_20_GYEDEDEDRPFYALGLGKRPRTYSFGLamide_3150.5279_Cmaen_PO	(pyro-Glu)LASYRGAVEPNT(Sulfation)PLGDLPGGLVHPVE	generic|353|Li_Lab_DB|LL353|CPRP_(CHH_precursor-related_peptide)_Truncated_Capr_CPRP_II_13-38]_LASYRGAVEPNTPLGDLPGGLVHPVE_2658.39000_Cp.SG__PO	(pyro-Glu)FYASLLKSDSPPQTAYLNSM(Oxidation)FYRQ(pyro-Glu)D	generic|849|Li_Lab_DB|LL849|Christie_HIGSLYRamide_PRP_Cb_FYASLLKSDSPPQTAYLNSMFYRQD_2942.4034	GS(Sulfation)GQ(pyro-Glu)Y(Sulfation)AFGLGKKAGGAYSFGL	generic|190|Li_Lab_DB|LL190|Allatostatin_Combos__GSGQYAFGLGKKAGGAYSFGLamide_2035.0396_Cb.PO.	(pyro-Glu)KLLSSIS(Sulfation)PSS(Sulfation)TPLGFLSQDHSV	generic|338|Li_Lab_DB|LL338|CPRP_(CHH_precursor-related_peptide)_truncated_Hoa_CPRP-B_11-32_KLLSSISPSSTPLGFLSQDHSV_2300.14000	(pyro-Glu)KLLS(Sulfation)SSNS(Sulfation)PSSTPLGFLSQDHSVN	generic|345|Li_Lab_DB|LL345|CPRP_(CHH_precursor-related_peptide)_truncated_Hoa_CPRP-A_(SN-16)_11-34_KLLSSSNSPSSTPLGFLSQDHSVN_2502.18000	LAS(Sulfation)YRGAVEPNTPLGDLPGGLVHPVE	generic|353|Li_Lab_DB|LL353|CPRP_(CHH_precursor-related_peptide)_Truncated_Capr_CPRP_II_13-38]_LASYRGAVEPNTPLGDLPGGLVHPVE_2658.39000_Cp.SG__PO	KLLSSIS(Sulfation)PS(Sulfation)S(Sulfation)MPLGFLSQDHSVN	generic|343|Li_Lab_DB|LL343|CPRP_(CHH_precursor-related_peptide)_truncated_Hoa_CPRP-C_11-33_KLLSSISPSSMPLGFLSQDHSVN_2444.17000	KPDPSQ(pyro-Glu)LANMAE(pyro-Glu)ALKYLEQELDKYYSQ(pyro-Glu)VSRPRF	generic|640|Li_Lab_DB|LL640|RFamide_NPF_(neuropeptide_F)_KPDPSQLANMAEALKYLEQELDKYYSQVSRPRFamide_3913.99050	(pyro-Glu)KLLS(Sulfation)SISPS(Sulfation)STPLGFLSQDHSV	generic|338|Li_Lab_DB|LL338|CPRP_(CHH_precursor-related_peptide)_truncated_Hoa_CPRP-B_11-32_KLLSSISPSSTPLGFLSQDHSV_2300.14000
(pyro-Glu)FYASLLKSDSPPQTAYLNS(Sulfation)MFYRQD	generic|849|Li_Lab_DB|LL849|Christie_HIGSLYRamide_PRP_Cb_FYASLLKSDSPPQTAYLNSMFYRQD_2942.4034	(pyro-Glu)EKLLSS(Sulfation)ISPSST(Sulfation)PLGFLSQDHSVN	generic|348|Li_Lab_DB|LL348|CPRP_(CHH_precursor-related_peptide)_truncated_Hoa_CPRP-B_9-33_EKLLSSISPSSTPLGFLSQDHSVN_2543.23000	(pyro-Glu)EKLLSSISPS(Sulfation)S(Sulfation)TPLGFLSQDHSVN	generic|348|Li_Lab_DB|LL348|CPRP_(CHH_precursor-related_peptide)_truncated_Hoa_CPRP-B_9-33_EKLLSSISPSSTPLGFLSQDHSVN_2543.23000	KLLS(Sulfation)S(Sulfation)IS(Sulfation)PSSTPLGFLSQ	generic|312|Li_Lab_DB|LL312|CPRP_(CHH_precursor-related_peptide)_truncated_Hoa_CPRP-B_11-28_KLLSSISPSSTPLGFLSQ_1861.98000	(pyro-Glu)EQLSFT(Sulfation)GQY(Sulfation)NEQEGSDGLQDEPD	generic|837|Li_Lab_DB|LL837|Christie_GSEFLamide_PRP_Cb_EQLSFTGQYNEQEGSDGLQDEPD_2586.0755	(pyro-Glu)GYEDEDE(pyro-Glu)DRPFYALGLGKRPRTY(Sulfation)SFGL	generic|150|Li_Lab_DB|LL150|Allatostatin_A-type_Carcinustatin_20_GYEDEDEDRPFYALGLGKRPRTYSFGLamide_3150.5279_Cmaen_PO	(pyro-Glu)LASYRGAVEPNTPLGDLPGGLVHPVE(pyro-Glu)	generic|353|Li_Lab_DB|LL353|CPRP_(CHH_precursor-related_peptide)_Truncated_Capr_CPRP_II_13-38]_LASYRGAVEPNTPLGDLPGGLVHPVE_2658.39000_Cp.SG__PO	FY(Sulfation)ASLLKSDSPPQ(pyro-Glu)TAYLNSM(Oxidation)FYRQD	generic|849|Li_Lab_DB|LL849|Christie_HIGSLYRamide_PRP_Cb_FYASLLKSDSPPQTAYLNSMFYRQD_2942.4034	(pyro-Glu)GYEDEDEDRPFYALGLGKRPRT(Sulfation)YSFGL	generic|150|Li_Lab_DB|LL150|Allatostatin_A-type_Carcinustatin_20_GYEDEDEDRPFYALGLGKRPRTYSFGLamide_3150.5279_Cmaen_PO	(pyro-Glu)KLLSSIS(Sulfation)PSS(Sulfation)TPLGFLSQDHSV	generic|338|Li_Lab_DB|LL338|CPRP_(CHH_precursor-related_peptide)_truncated_Hoa_CPRP-B_11-32_KLLSSISPSSTPLGFLSQDHSV_2300.14000	(pyro-Glu)KLLS(Sulfation)SSNSPS(Sulfation)STPLGFLSQDHSVN	generic|345|Li_Lab_DB|LL345|CPRP_(CHH_precursor-related_peptide)_truncated_Hoa_CPRP-A_(SN-16)_11-34_KLLSSSNSPSSTPLGFLSQDHSVN_2502.18000	LASY(Sulfation)RGAVEPNTPLGDLPGGLVHPVE	generic|353|Li_Lab_DB|LL353|CPRP_(CHH_precursor-related_peptide)_Truncated_Capr_CPRP_II_13-38]_LASYRGAVEPNTPLGDLPGGLVHPVE_2658.39000_Cp.SG__PO	KLLS(Sulfation)SISPS(Sulfation)S(Sulfation)TPLGF	generic|282|Li_Lab_DB|LL282|CPRP_(CHH_precursor-related_peptide)_truncated_Hoa_CPRP-B_11-25_KLLSSISPSSTPLGF_1533.82000	KPDPSQ(pyro-Glu)LANMAEALKYLE(pyro-Glu)QE(pyro-Glu)LDKYYSQVSRPRF	generic|640|Li_Lab_DB|LL640|RFamide_NPF_(neuropeptide_F)_KPDPSQLANMAEALKYLEQELDKYYSQVSRPRFamide_3913.99050	(pyro-Glu)KLLS(Sulfation)SISPS(Sulfation)STPLGFLSQDHSV	generic|338|Li_Lab_DB|LL338|CPRP_(CHH_precursor-related_peptide)_truncated_Hoa_CPRP-B_11-32_KLLSSISPSSTPLGFLSQDHSV_2300.14000
(pyro-Glu)FYASLLKSDSPPQTAYLNS(Sulfation)MFYRQD	generic|849|Li_Lab_DB|LL849|Christie_HIGSLYRamide_PRP_Cb_FYASLLKSDSPPQTAYLNSMFYRQD_2942.4034	(pyro-Glu)EKLLSSIS(Sulfation)PS(Sulfation)STPLGFLSQDHSVN	generic|348|Li_Lab_DB|LL348|CPRP_(CHH_precursor-related_peptide)_truncated_Hoa_CPRP-B_9-33_EKLLSSISPSSTPLGFLSQDHSVN_2543.23000	(pyro-Glu)EKLLSSISPS(Sulfation)S(Sulfation)TPLGFLSQDHSVN	generic|348|Li_Lab_DB|LL348|CPRP_(CHH_precursor-related_peptide)_truncated_Hoa_CPRP-B_9-33_EKLLSSISPSSTPLGFLSQDHSVN_2543.23000	KLLS(Sulfation)S(Sulfation)ISPS(Sulfation)STPLGFLSQ	generic|312|Li_Lab_DB|LL312|CPRP_(CHH_precursor-related_peptide)_truncated_Hoa_CPRP-B_11-28_KLLSSISPSSTPLGFLSQ_1861.98000	(pyro-Glu)EQLSFT(Sulfation)GQY(Sulfation)NEQEGSDGLQDEPD	generic|837|Li_Lab_DB|LL837|Christie_GSEFLamide_PRP_Cb_EQLSFTGQYNEQEGSDGLQDEPD_2586.0755	(pyro-Glu)GYEDEDE(pyro-Glu)DRPFYALGLGKRPRTYS(Sulfation)FGL	generic|150|Li_Lab_DB|LL150|Allatostatin_A-type_Carcinustatin_20_GYEDEDEDRPFYALGLGKRPRTYSFGLamide_3150.5279_Cmaen_PO	(pyro-Glu)LASYRGAVEPNTPLGDLPGGLVHPVE(pyro-Glu)	generic|353|Li_Lab_DB|LL353|CPRP_(CHH_precursor-related_peptide)_Truncated_Capr_CPRP_II_13-38]_LASYRGAVEPNTPLGDLPGGLVHPVE_2658.39000_Cp.SG__PO	FYAS(Sulfation)LLKSDSPPQ(pyro-Glu)TAYLNSM(Oxidation)FYRQD	generic|849|Li_Lab_DB|LL849|Christie_HIGSLYRamide_PRP_Cb_FYASLLKSDSPPQTAYLNSMFYRQD_2942.4034	(pyro-Glu)GYEDEDEDRPFYALGLGKRPRT(Sulfation)YSFGL	generic|150|Li_Lab_DB|LL150|Allatostatin_A-type_Carcinustatin_20_GYEDEDEDRPFYALGLGKRPRTYSFGLamide_3150.5279_Cmaen_PO	(pyro-Glu)KLLSSIS(Sulfation)PSST(Sulfation)PLGFLSQDHSV	generic|338|Li_Lab_DB|LL338|CPRP_(CHH_precursor-related_peptide)_truncated_Hoa_CPRP-B_11-32_KLLSSISPSSTPLGFLSQDHSV_2300.14000	(pyro-Glu)KLLS(Sulfation)SSNSPSS(Sulfation)TPLGFLSQDHSVN	generic|345|Li_Lab_DB|LL345|CPRP_(CHH_precursor-related_peptide)_truncated_Hoa_CPRP-A_(SN-16)_11-34_KLLSSSNSPSSTPLGFLSQDHSVN_2502.18000	LASYRGAVEPNT(Sulfation)PLGDLPGGLVHPVE	generic|353|Li_Lab_DB|LL353|CPRP_(CHH_precursor-related_peptide)_Truncated_Capr_CPRP_II_13-38]_LASYRGAVEPNTPLGDLPGGLVHPVE_2658.39000_Cp.SG__PO	KLLS(Sulfation)SISPS(Sulfation)ST(Sulfation)PLGF	generic|282|Li_Lab_DB|LL282|CPRP_(CHH_precursor-related_peptide)_truncated_Hoa_CPRP-B_11-25_KLLSSISPSSTPLGF_1533.82000	KPDPSQ(pyro-Glu)LANMAEALKYLEQ(pyro-Glu)ELDKYYSQ(pyro-Glu)VSRPRF	generic|640|Li_Lab_DB|LL640|RFamide_NPF_(neuropeptide_F)_KPDPSQLANMAEALKYLEQELDKYYSQVSRPRFamide_3913.99050	(pyro-Glu)KLLS(Sulfation)SISPS(Sulfation)STPLGFLSQDHSV	generic|338|Li_Lab_DB|LL338|CPRP_(CHH_precursor-related_peptide)_truncated_Hoa_CPRP-B_11-32_KLLSSISPSSTPLGFLSQDHSV_2300.14000
FY(Sulfation)AS(Sulfation)LLKSDSPPQTAYLNSMFYRQD	generic|849|Li_Lab_DB|LL849|Christie_HIGSLYRamide_PRP_Cb_FYASLLKSDSPPQTAYLNSMFYRQD_2942.4034	(pyro-Glu)EKLLSSIS(Sulfation)PSS(Sulfation)TPLGFLSQDHSVN	generic|348|Li_Lab_DB|LL348|CPRP_(CHH_precursor-related_peptide)_truncated_Hoa_CPRP-B_9-33_EKLLSSISPSSTPLGFLSQDHSVN_2543.23000	(pyro-Glu)EKLLSSISPS(Sulfation)S(Sulfation)TPLGFLSQDHSVN	generic|348|Li_Lab_DB|LL348|CPRP_(CHH_precursor-related_peptide)_truncated_Hoa_CPRP-B_9-33_EKLLSSISPSSTPLGFLSQDHSVN_2543.23000	KLLS(Sulfation)S(Sulfation)ISPSS(Sulfation)TPLGFLSQ	generic|312|Li_Lab_DB|LL312|CPRP_(CHH_precursor-related_peptide)_truncated_Hoa_CPRP-B_11-28_KLLSSISPSSTPLGFLSQ_1861.98000	(pyro-Glu)EQLSFT(Sulfation)GQYNE(pyro-Glu)QEGSDGLQDEPD	generic|837|Li_Lab_DB|LL837|Christie_GSEFLamide_PRP_Cb_EQLSFTGQYNEQEGSDGLQDEPD_2586.0755	(pyro-Glu)GYEDEDE(pyro-Glu)DRPFYALGLGKRPRTYS(Sulfation)FGL	generic|150|Li_Lab_DB|LL150|Allatostatin_A-type_Carcinustatin_20_GYEDEDEDRPFYALGLGKRPRTYSFGLamide_3150.5279_Cmaen_PO	LAS(Sulfation)YRGAVE(pyro-Glu)PNTPLGDLPGGLVHPVE	generic|353|Li_Lab_DB|LL353|CPRP_(CHH_precursor-related_peptide)_Truncated_Capr_CPRP_II_13-38]_LASYRGAVEPNTPLGDLPGGLVHPVE_2658.39000_Cp.SG__PO	FYASLLKS(Sulfation)DSPPQ(pyro-Glu)TAYLNSM(Oxidation)FYRQD	generic|849|Li_Lab_DB|LL849|Christie_HIGSLYRamide_PRP_Cb_FYASLLKSDSPPQTAYLNSMFYRQD_2942.4034	(pyro-Glu)GYEDEDEDRPFYALGLGKRPRTY(Sulfation)SFGL	generic|150|Li_Lab_DB|LL150|Allatostatin_A-type_Carcinustatin_20_GYEDEDEDRPFYALGLGKRPRTYSFGLamide_3150.5279_Cmaen_PO	(pyro-Glu)KLLSSIS(Sulfation)PSST(Sulfation)PLGFLSQDHSV	generic|338|Li_Lab_DB|LL338|CPRP_(CHH_precursor-related_peptide)_truncated_Hoa_CPRP-B_11-32_KLLSSISPSSTPLGFLSQDHSV_2300.14000	(pyro-Glu)KLLS(Sulfation)SSNSPSST(Sulfation)PLGFLSQDHSVN	generic|345|Li_Lab_DB|LL345|CPRP_(CHH_precursor-related_peptide)_truncated_Hoa_CPRP-A_(SN-16)_11-34_KLLSSSNSPSSTPLGFLSQDHSVN_2502.18000	(pyro-Glu)LAS(Sulfation)YRGAVEPNTPLGDLPGGLVHPVE	generic|353|Li_Lab_DB|LL353|CPRP_(CHH_precursor-related_peptide)_Truncated_Capr_CPRP_II_13-38]_LASYRGAVEPNTPLGDLPGGLVHPVE_2658.39000_Cp.SG__PO	KLLS(Sulfation)SISPSS(Sulfation)T(Sulfation)PLGF	generic|282|Li_Lab_DB|LL282|CPRP_(CHH_precursor-related_peptide)_truncated_Hoa_CPRP-B_11-25_KLLSSISPSSTPLGF_1533.82000	KPDPSQLANM(Oxidation)AE(pyro-Glu)ALKYLE(pyro-Glu)QELDKYYSQVSRPRF	generic|640|Li_Lab_DB|LL640|RFamide_NPF_(neuropeptide_F)_KPDPSQLANMAEALKYLEQELDKYYSQVSRPRFamide_3913.99050	(pyro-Glu)KLLS(Sulfation)SISPS(Sulfation)STPLGFLSQDHSV	generic|338|Li_Lab_DB|LL338|CPRP_(CHH_precursor-related_peptide)_truncated_Hoa_CPRP-B_11-32_KLLSSISPSSTPLGFLSQDHSV_2300.14000
FY(Sulfation)ASLLKS(Sulfation)DSPPQTAYLNSMFYRQD	generic|849|Li_Lab_DB|LL849|Christie_HIGSLYRamide_PRP_Cb_FYASLLKSDSPPQTAYLNSMFYRQD_2942.4034	(pyro-Glu)EKLLSSIS(Sulfation)PSST(Sulfation)PLGFLSQDHSVN	generic|348|Li_Lab_DB|LL348|CPRP_(CHH_precursor-related_peptide)_truncated_Hoa_CPRP-B_9-33_EKLLSSISPSSTPLGFLSQDHSVN_2543.23000	(pyro-Glu)EKLLSSISPS(Sulfation)ST(Sulfation)PLGFLSQDHSVN	generic|348|Li_Lab_DB|LL348|CPRP_(CHH_precursor-related_peptide)_truncated_Hoa_CPRP-B_9-33_EKLLSSISPSSTPLGFLSQDHSVN_2543.23000	KLLS(Sulfation)S(Sulfation)ISPSST(Sulfation)PLGFLSQ	generic|312|Li_Lab_DB|LL312|CPRP_(CHH_precursor-related_peptide)_truncated_Hoa_CPRP-B_11-28_KLLSSISPSSTPLGFLSQ_1861.98000	(pyro-Glu)EQLSFT(Sulfation)GQYNE(pyro-Glu)QEGSDGLQDEPD	generic|837|Li_Lab_DB|LL837|Christie_GSEFLamide_PRP_Cb_EQLSFTGQYNEQEGSDGLQDEPD_2586.0755	GYE(pyro-Glu)DE(pyro-Glu)DEDRPFYALGLGKRPRT(Sulfation)YSFGL	generic|150|Li_Lab_DB|LL150|Allatostatin_A-type_Carcinustatin_20_GYEDEDEDRPFYALGLGKRPRTYSFGLamide_3150.5279_Cmaen_PO	LAS(Sulfation)YRGAVE(pyro-Glu)PNTPLGDLPGGLVHPVE	generic|353|Li_Lab_DB|LL353|CPRP_(CHH_precursor-related_peptide)_Truncated_Capr_CPRP_II_13-38]_LASYRGAVEPNTPLGDLPGGLVHPVE_2658.39000_Cp.SG__PO	FYASLLKSDS(Sulfation)PPQ(pyro-Glu)TAYLNSM(Oxidation)FYRQD	generic|849|Li_Lab_DB|LL849|Christie_HIGSLYRamide_PRP_Cb_FYASLLKSDSPPQTAYLNSMFYRQD_2942.4034	(pyro-Glu)GYEDEDEDRPFYALGLGKRPRTY(Sulfation)SFGL	generic|150|Li_Lab_DB|LL150|Allatostatin_A-type_Carcinustatin_20_GYEDEDEDRPFYALGLGKRPRTYSFGLamide_3150.5279_Cmaen_PO	(pyro-Glu)KLLSSISPS(Sulfation)S(Sulfation)TPLGFLSQDHSV	generic|338|Li_Lab_DB|LL338|CPRP_(CHH_precursor-related_peptide)_truncated_Hoa_CPRP-B_11-32_KLLSSISPSSTPLGFLSQDHSV_2300.14000	(pyro-Glu)KLLSS(Sulfation)SNS(Sulfation)PSSTPLGFLSQDHSVN	generic|345|Li_Lab_DB|LL345|CPRP_(CHH_precursor-related_peptide)_truncated_Hoa_CPRP-A_(SN-16)_11-34_KLLSSSNSPSSTPLGFLSQDHSVN_2502.18000	(pyro-Glu)LAS(Sulfation)YRGAVEPNTPLGDLPGGLVHPVE	generic|353|Li_Lab_DB|LL353|CPRP_(CHH_precursor-related_peptide)_Truncated_Capr_CPRP_II_13-38]_LASYRGAVEPNTPLGDLPGGLVHPVE_2658.39000_Cp.SG__PO	KLLSS(Sulfation)ISPS(Sulfation)S(Sulfation)TPLGF	generic|282|Li_Lab_DB|LL282|CPRP_(CHH_precursor-related_peptide)_truncated_Hoa_CPRP-B_11-25_KLLSSISPSSTPLGF_1533.82000	KPDPSQLANM(Oxidation)AE(pyro-Glu)ALKYLEQE(pyro-Glu)LDKYYSQVSRPRF	generic|640|Li_Lab_DB|LL640|RFamide_NPF_(neuropeptide_F)_KPDPSQLANMAEALKYLEQELDKYYSQVSRPRFamide_3913.99050	(pyro-Glu)KLLS(Sulfation)SISPSS(Sulfation)TPLGFLSQDHSV	generic|338|Li_Lab_DB|LL338|CPRP_(CHH_precursor-related_peptide)_truncated_Hoa_CPRP-B_11-32_KLLSSISPSSTPLGFLSQDHSV_2300.14000
FY(Sulfation)ASLLKSDS(Sulfation)PPQTAYLNSMFYRQD	generic|849|Li_Lab_DB|LL849|Christie_HIGSLYRamide_PRP_Cb_FYASLLKSDSPPQTAYLNSMFYRQD_2942.4034	(pyro-Glu)EKLLSSISPS(Sulfation)S(Sulfation)TPLGFLSQDHSVN	generic|348|Li_Lab_DB|LL348|CPRP_(CHH_precursor-related_peptide)_truncated_Hoa_CPRP-B_9-33_EKLLSSISPSSTPLGFLSQDHSVN_2543.23000	(pyro-Glu)EKLLSSISPS(Sulfation)ST(Sulfation)PLGFLSQDHSVN	generic|348|Li_Lab_DB|LL348|CPRP_(CHH_precursor-related_peptide)_truncated_Hoa_CPRP-B_9-33_EKLLSSISPSSTPLGFLSQDHSVN_2543.23000	KLLS(Sulfation)SIS(Sulfation)PS(Sulfation)STPLGFLSQ	generic|312|Li_Lab_DB|LL312|CPRP_(CHH_precursor-related_peptide)_truncated_Hoa_CPRP-B_11-28_KLLSSISPSSTPLGFLSQ_1861.98000	(pyro-Glu)EQLSFT(Sulfation)GQYNE(pyro-Glu)QEGSDGLQDEPD	generic|837|Li_Lab_DB|LL837|Christie_GSEFLamide_PRP_Cb_EQLSFTGQYNEQEGSDGLQDEPD_2586.0755	GYE(pyro-Glu)DE(pyro-Glu)DEDRPFYALGLGKRPRTY(Sulfation)SFGL	generic|150|Li_Lab_DB|LL150|Allatostatin_A-type_Carcinustatin_20_GYEDEDEDRPFYALGLGKRPRTYSFGLamide_3150.5279_Cmaen_PO	LAS(Sulfation)YRGAVEPNTPLGDLPGGLVHPVE(pyro-Glu)	generic|353|Li_Lab_DB|LL353|CPRP_(CHH_precursor-related_peptide)_Truncated_Capr_CPRP_II_13-38]_LASYRGAVEPNTPLGDLPGGLVHPVE_2658.39000_Cp.SG__PO	FYASLLKSDSPPQ(pyro-Glu)T(Sulfation)AYLNSM(Oxidation)FYRQD	generic|849|Li_Lab_DB|LL849|Christie_HIGSLYRamide_PRP_Cb_FYASLLKSDSPPQTAYLNSMFYRQD_2942.4034	(pyro-Glu)GYEDEDEDRPFYALGLGKRPRTYS(Sulfation)FGL	generic|150|Li_Lab_DB|LL150|Allatostatin_A-type_Carcinustatin_20_GYEDEDEDRPFYALGLGKRPRTYSFGLamide_3150.5279_Cmaen_PO	(pyro-Glu)KLLSSISPS(Sulfation)S(Sulfation)TPLGFLSQDHSV	generic|338|Li_Lab_DB|LL338|CPRP_(CHH_precursor-related_peptide)_truncated_Hoa_CPRP-B_11-32_KLLSSISPSSTPLGFLSQDHSV_2300.14000	(pyro-Glu)KLLSS(Sulfation)SNSPS(Sulfation)STPLGFLSQDHSVN	generic|345|Li_Lab_DB|LL345|CPRP_(CHH_precursor-related_peptide)_truncated_Hoa_CPRP-A_(SN-16)_11-34_KLLSSSNSPSSTPLGFLSQDHSVN_2502.18000	(pyro-Glu)LASY(Sulfation)RGAVEPNTPLGDLPGGLVHPVE	generic|353|Li_Lab_DB|LL353|CPRP_(CHH_precursor-related_peptide)_Truncated_Capr_CPRP_II_13-38]_LASYRGAVEPNTPLGDLPGGLVHPVE_2658.39000_Cp.SG__PO	KLLSS(Sulfation)ISPS(Sulfation)ST(Sulfation)PLGF	generic|282|Li_Lab_DB|LL282|CPRP_(CHH_precursor-related_peptide)_truncated_Hoa_CPRP-B_11-25_KLLSSISPSSTPLGF_1533.82000	KPDPSQLANM(Oxidation)AEALKYLE(pyro-Glu)QE(pyro-Glu)LDKYYSQVSRPRF	generic|640|Li_Lab_DB|LL640|RFamide_NPF_(neuropeptide_F)_KPDPSQLANMAEALKYLEQELDKYYSQVSRPRFamide_3913.99050	(pyro-Glu)KLLS(Sulfation)SISPSS(Sulfation)TPLGFLSQDHSV	generic|338|Li_Lab_DB|LL338|CPRP_(CHH_precursor-related_peptide)_truncated_Hoa_CPRP-B_11-32_KLLSSISPSSTPLGFLSQDHSV_2300.14000
FY(Sulfation)ASLLKSDSPPQ(pyro-Glu)TAYLNSMFYRQD	generic|849|Li_Lab_DB|LL849|Christie_HIGSLYRamide_PRP_Cb_FYASLLKSDSPPQTAYLNSMFYRQD_2942.4034	(pyro-Glu)EKLLSSISPS(Sulfation)S(Sulfation)TPLGFLSQDHSVN	generic|348|Li_Lab_DB|LL348|CPRP_(CHH_precursor-related_peptide)_truncated_Hoa_CPRP-B_9-33_EKLLSSISPSSTPLGFLSQDHSVN_2543.23000	(pyro-Glu)EKLLSSISPS(Sulfation)ST(Sulfation)PLGFLSQDHSVN	generic|348|Li_Lab_DB|LL348|CPRP_(CHH_precursor-related_peptide)_truncated_Hoa_CPRP-B_9-33_EKLLSSISPSSTPLGFLSQDHSVN_2543.23000	KLLS(Sulfation)SIS(Sulfation)PSS(Sulfation)TPLGFLSQ	generic|312|Li_Lab_DB|LL312|CPRP_(CHH_precursor-related_peptide)_truncated_Hoa_CPRP-B_11-28_KLLSSISPSSTPLGFLSQ_1861.98000	(pyro-Glu)EQLSFT(Sulfation)GQYNEQ(pyro-Glu)EGSDGLQDEPD	generic|837|Li_Lab_DB|LL837|Christie_GSEFLamide_PRP_Cb_EQLSFTGQYNEQEGSDGLQDEPD_2586.0755	GYE(pyro-Glu)DE(pyro-Glu)DEDRPFYALGLGKRPRTYS(Sulfation)FGL	generic|150|Li_Lab_DB|LL150|Allatostatin_A-type_Carcinustatin_20_GYEDEDEDRPFYALGLGKRPRTYSFGLamide_3150.5279_Cmaen_PO	LASY(Sulfation)RGAVE(pyro-Glu)PNTPLGDLPGGLVHPVE	generic|353|Li_Lab_DB|LL353|CPRP_(CHH_precursor-related_peptide)_Truncated_Capr_CPRP_II_13-38]_LASYRGAVEPNTPLGDLPGGLVHPVE_2658.39000_Cp.SG__PO	FYASLLKSDSPPQ(pyro-Glu)TAY(Sulfation)LNSM(Oxidation)FYRQD	generic|849|Li_Lab_DB|LL849|Christie_HIGSLYRamide_PRP_Cb_FYASLLKSDSPPQTAYLNSMFYRQD_2942.4034	(pyro-Glu)GYEDEDEDRPFYALGLGKRPRTYS(Sulfation)FGL	generic|150|Li_Lab_DB|LL150|Allatostatin_A-type_Carcinustatin_20_GYEDEDEDRPFYALGLGKRPRTYSFGLamide_3150.5279_Cmaen_PO	(pyro-Glu)KLLSSISPS(Sulfation)ST(Sulfation)PLGFLSQDHSV	generic|338|Li_Lab_DB|LL338|CPRP_(CHH_precursor-related_peptide)_truncated_Hoa_CPRP-B_11-32_KLLSSISPSSTPLGFLSQDHSV_2300.14000	(pyro-Glu)KLLSS(Sulfation)SNSPSS(Sulfation)TPLGFLSQDHSVN	generic|345|Li_Lab_DB|LL345|CPRP_(CHH_precursor-related_peptide)_truncated_Hoa_CPRP-A_(SN-16)_11-34_KLLSSSNSPSSTPLGFLSQDHSVN_2502.18000	(pyro-Glu)LASY(Sulfation)RGAVEPNTPLGDLPGGLVHPVE	generic|353|Li_Lab_DB|LL353|CPRP_(CHH_precursor-related_peptide)_Truncated_Capr_CPRP_II_13-38]_LASYRGAVEPNTPLGDLPGGLVHPVE_2658.39000_Cp.SG__PO	KLLSS(Sulfation)ISPSS(Sulfation)T(Sulfation)PLGF	generic|282|Li_Lab_DB|LL282|CPRP_(CHH_precursor-related_peptide)_truncated_Hoa_CPRP-B_11-25_KLLSSISPSSTPLGF_1533.82000	KPDPSQLANM(Oxidation)AEALKYLEQ(pyro-Glu)E(pyro-Glu)LDKYYSQVSRPRF	generic|640|Li_Lab_DB|LL640|RFamide_NPF_(neuropeptide_F)_KPDPSQLANMAEALKYLEQELDKYYSQVSRPRFamide_3913.99050	(pyro-Glu)KLLS(Sulfation)SISPSS(Sulfation)TPLGFLSQDHSV	generic|338|Li_Lab_DB|LL338|CPRP_(CHH_precursor-related_peptide)_truncated_Hoa_CPRP-B_11-32_KLLSSISPSSTPLGFLSQDHSV_2300.14000
FY(Sulfation)ASLLKSDSPPQT(Sulfation)AYLNSMFYRQD	generic|849|Li_Lab_DB|LL849|Christie_HIGSLYRamide_PRP_Cb_FYASLLKSDSPPQTAYLNSMFYRQD_2942.4034	(pyro-Glu)EKLLSSISPS(Sulfation)ST(Sulfation)PLGFLSQDHSVN	generic|348|Li_Lab_DB|LL348|CPRP_(CHH_precursor-related_peptide)_truncated_Hoa_CPRP-B_9-33_EKLLSSISPSSTPLGFLSQDHSVN_2543.23000	(pyro-Glu)EKLLSSISPS(Sulfation)ST(Sulfation)PLGFLSQDHSVN	generic|348|Li_Lab_DB|LL348|CPRP_(CHH_precursor-related_peptide)_truncated_Hoa_CPRP-B_9-33_EKLLSSISPSSTPLGFLSQDHSVN_2543.23000	KLLS(Sulfation)SIS(Sulfation)PSST(Sulfation)PLGFLSQ	generic|312|Li_Lab_DB|LL312|CPRP_(CHH_precursor-related_peptide)_truncated_Hoa_CPRP-B_11-28_KLLSSISPSSTPLGFLSQ_1861.98000	(pyro-Glu)EQLSFT(Sulfation)GQYNEQ(pyro-Glu)EGSDGLQDEPD	generic|837|Li_Lab_DB|LL837|Christie_GSEFLamide_PRP_Cb_EQLSFTGQYNEQEGSDGLQDEPD_2586.0755	GYE(pyro-Glu)DEDE(pyro-Glu)DRPFYALGLGKRPRT(Sulfation)YSFGL	generic|150|Li_Lab_DB|LL150|Allatostatin_A-type_Carcinustatin_20_GYEDEDEDRPFYALGLGKRPRTYSFGLamide_3150.5279_Cmaen_PO	LASY(Sulfation)RGAVE(pyro-Glu)PNTPLGDLPGGLVHPVE	generic|353|Li_Lab_DB|LL353|CPRP_(CHH_precursor-related_peptide)_Truncated_Capr_CPRP_II_13-38]_LASYRGAVEPNTPLGDLPGGLVHPVE_2658.39000_Cp.SG__PO	FYASLLKSDSPPQ(pyro-Glu)TAYLNS(Sulfation)M(Oxidation)FYRQD	generic|849|Li_Lab_DB|LL849|Christie_HIGSLYRamide_PRP_Cb_FYASLLKSDSPPQTAYLNSMFYRQD_2942.4034	GY(Sulfation)EDEDEDRPFYALGLGKRPRT(Sulfation)YSFGL	generic|150|Li_Lab_DB|LL150|Allatostatin_A-type_Carcinustatin_20_GYEDEDEDRPFYALGLGKRPRTYSFGLamide_3150.5279_Cmaen_PO	(pyro-Glu)KLLSSISPS(Sulfation)ST(Sulfation)PLGFLSQDHSV	generic|338|Li_Lab_DB|LL338|CPRP_(CHH_precursor-related_peptide)_truncated_Hoa_CPRP-B_11-32_KLLSSISPSSTPLGFLSQDHSV_2300.14000	(pyro-Glu)KLLSS(Sulfation)SNSPSST(Sulfation)PLGFLSQDHSVN	generic|345|Li_Lab_DB|LL345|CPRP_(CHH_precursor-related_peptide)_truncated_Hoa_CPRP-A_(SN-16)_11-34_KLLSSSNSPSSTPLGFLSQDHSVN_2502.18000	(pyro-Glu)LASYRGAVEPNT(Sulfation)PLGDLPGGLVHPVE	generic|353|Li_Lab_DB|LL353|CPRP_(CHH_precursor-related_peptide)_Truncated_Capr_CPRP_II_13-38]_LASYRGAVEPNTPLGDLPGGLVHPVE_2658.39000_Cp.SG__PO	KLLS(Sulfation)S(Sulfation)IS(Sulfation)PSSTPLGFLSQ	generic|312|Li_Lab_DB|LL312|CPRP_(CHH_precursor-related_peptide)_truncated_Hoa_CPRP-B_11-28_KLLSSISPSSTPLGFLSQ_1861.98000	KPDPSQLANM(Oxidation)AEALKYLEQE(pyro-Glu)LDKYYSQ(pyro-Glu)VSRPRF	generic|640|Li_Lab_DB|LL640|RFamide_NPF_(neuropeptide_F)_KPDPSQLANMAEALKYLEQELDKYYSQVSRPRFamide_3913.99050	(pyro-Glu)KLLS(Sulfation)SISPSS(Sulfation)TPLGFLSQDHSV	generic|338|Li_Lab_DB|LL338|CPRP_(CHH_precursor-related_peptide)_truncated_Hoa_CPRP-B_11-32_KLLSSISPSSTPLGFLSQDHSV_2300.14000
FY(Sulfation)ASLLKSDSPPQTAY(Sulfation)LNSMFYRQD	generic|849|Li_Lab_DB|LL849|Christie_HIGSLYRamide_PRP_Cb_FYASLLKSDSPPQTAYLNSMFYRQD_2942.4034	(pyro-Glu)EKLLSSISPS(Sulfation)ST(Sulfation)PLGFLSQDHSVN	generic|348|Li_Lab_DB|LL348|CPRP_(CHH_precursor-related_peptide)_truncated_Hoa_CPRP-B_9-33_EKLLSSISPSSTPLGFLSQDHSVN_2543.23000	(pyro-Glu)EKLLSSISPS(Sulfation)STPLGFLS(Sulfation)QDHSVN	generic|348|Li_Lab_DB|LL348|CPRP_(CHH_precursor-related_peptide)_truncated_Hoa_CPRP-B_9-33_EKLLSSISPSSTPLGFLSQDHSVN_2543.23000	KLLS(Sulfation)SIS(Sulfation)PSSTPLGFLSQ(pyro-Glu)	generic|312|Li_Lab_DB|LL312|CPRP_(CHH_precursor-related_peptide)_truncated_Hoa_CPRP-B_11-28_KLLSSISPSSTPLGFLSQ_1861.98000	(pyro-Glu)EQLSFT(Sulfation)GQYNEQ(pyro-Glu)EGSDGLQDEPD	generic|837|Li_Lab_DB|LL837|Christie_GSEFLamide_PRP_Cb_EQLSFTGQYNEQEGSDGLQDEPD_2586.0755	GYE(pyro-Glu)DEDE(pyro-Glu)DRPFYALGLGKRPRTY(Sulfation)SFGL	generic|150|Li_Lab_DB|LL150|Allatostatin_A-type_Carcinustatin_20_GYEDEDEDRPFYALGLGKRPRTYSFGLamide_3150.5279_Cmaen_PO	LASY(Sulfation)RGAVEPNTPLGDLPGGLVHPVE(pyro-Glu)	generic|353|Li_Lab_DB|LL353|CPRP_(CHH_precursor-related_peptide)_Truncated_Capr_CPRP_II_13-38]_LASYRGAVEPNTPLGDLPGGLVHPVE_2658.39000_Cp.SG__PO	FYASLLKSDSPPQ(pyro-Glu)TAYLNSM(Oxidation)FYRQ(pyro-Glu)D	generic|849|Li_Lab_DB|LL849|Christie_HIGSLYRamide_PRP_Cb_FYASLLKSDSPPQTAYLNSMFYRQD_2942.4034	GY(Sulfation)EDEDEDRPFYALGLGKRPRTY(Sulfation)SFGL	generic|150|Li_Lab_DB|LL150|Allatostatin_A-type_Carcinustatin_20_GYEDEDEDRPFYALGLGKRPRTYSFGLamide_3150.5279_Cmaen_PO	(pyro-Glu)KLLSSISPSS(Sulfation)T(Sulfation)PLGFLSQDHSV	generic|338|Li_Lab_DB|LL338|CPRP_(CHH_precursor-related_peptide)_truncated_Hoa_CPRP-B_11-32_KLLSSISPSSTPLGFLSQDHSV_2300.14000	(pyro-Glu)KLLSSS(Sulfation)NS(Sulfation)PSSTPLGFLSQDHSVN	generic|345|Li_Lab_DB|LL345|CPRP_(CHH_precursor-related_peptide)_truncated_Hoa_CPRP-A_(SN-16)_11-34_KLLSSSNSPSSTPLGFLSQDHSVN_2502.18000	(pyro-Glu)LASYRGAVEPNTPLGDLPGGLVHPVE(pyro-Glu)	generic|353|Li_Lab_DB|LL353|CPRP_(CHH_precursor-related_peptide)_Truncated_Capr_CPRP_II_13-38]_LASYRGAVEPNTPLGDLPGGLVHPVE_2658.39000_Cp.SG__PO	KLLS(Sulfation)S(Sulfation)ISPS(Sulfation)STPLGFLSQ	generic|312|Li_Lab_DB|LL312|CPRP_(CHH_precursor-related_peptide)_truncated_Hoa_CPRP-B_11-28_KLLSSISPSSTPLGFLSQ_1861.98000	KPDPSQLANMAE(pyro-Glu)ALKYLE(pyro-Glu)Q(pyro-Glu)ELDKYYSQVSRPRF	generic|640|Li_Lab_DB|LL640|RFamide_NPF_(neuropeptide_F)_KPDPSQLANMAEALKYLEQELDKYYSQVSRPRFamide_3913.99050	(pyro-Glu)KLLS(Sulfation)SISPSST(Sulfation)PLGFLSQDHSV	generic|338|Li_Lab_DB|LL338|CPRP_(CHH_precursor-related_peptide)_truncated_Hoa_CPRP-B_11-32_KLLSSISPSSTPLGFLSQDHSV_2300.14000
FY(Sulfation)ASLLKSDSPPQTAYLNS(Sulfation)MFYRQD	generic|849|Li_Lab_DB|LL849|Christie_HIGSLYRamide_PRP_Cb_FYASLLKSDSPPQTAYLNSMFYRQD_2942.4034	(pyro-Glu)EKLLSSISPSS(Sulfation)T(Sulfation)PLGFLSQDHSVN	generic|348|Li_Lab_DB|LL348|CPRP_(CHH_precursor-related_peptide)_truncated_Hoa_CPRP-B_9-33_EKLLSSISPSSTPLGFLSQDHSVN_2543.23000	(pyro-Glu)EKLLSSISPS(Sulfation)STPLGFLS(Sulfation)QDHSVN	generic|348|Li_Lab_DB|LL348|CPRP_(CHH_precursor-related_peptide)_truncated_Hoa_CPRP-B_9-33_EKLLSSISPSSTPLGFLSQDHSVN_2543.23000	KLLS(Sulfation)SISPS(Sulfation)S(Sulfation)TPLGFLSQ	generic|312|Li_Lab_DB|LL312|CPRP_(CHH_precursor-related_peptide)_truncated_Hoa_CPRP-B_11-28_KLLSSISPSSTPLGFLSQ_1861.98000	(pyro-Glu)EQLSFT(Sulfation)GQYNEQE(pyro-Glu)GSDGLQDEPD	generic|837|Li_Lab_DB|LL837|Christie_GSEFLamide_PRP_Cb_EQLSFTGQYNEQEGSDGLQDEPD_2586.0755	GYE(pyro-Glu)DEDE(pyro-Glu)DRPFYALGLGKRPRTYS(Sulfation)FGL	generic|150|Li_Lab_DB|LL150|Allatostatin_A-type_Carcinustatin_20_GYEDEDEDRPFYALGLGKRPRTYSFGLamide_3150.5279_Cmaen_PO	LASYRGAVE(pyro-Glu)PNT(Sulfation)PLGDLPGGLVHPVE	generic|353|Li_Lab_DB|LL353|CPRP_(CHH_precursor-related_peptide)_Truncated_Capr_CPRP_II_13-38]_LASYRGAVEPNTPLGDLPGGLVHPVE_2658.39000_Cp.SG__PO	GALEPNTPLGDLSGSLGHPVE	generic|323|Li_Lab_DB|LL323|CPRP_(CHH_precursor-related_peptide)_truncated_Cb_CPRP_II_18-38_GALEPNTPLGDLSGSLGHPVE_2060.02950_Cb_SG	GY(Sulfation)EDEDEDRPFYALGLGKRPRTYS(Sulfation)FGL	generic|150|Li_Lab_DB|LL150|Allatostatin_A-type_Carcinustatin_20_GYEDEDEDRPFYALGLGKRPRTYSFGLamide_3150.5279_Cmaen_PO	(pyro-Glu)KLLSSISPSS(Sulfation)T(Sulfation)PLGFLSQDHSV	generic|338|Li_Lab_DB|LL338|CPRP_(CHH_precursor-related_peptide)_truncated_Hoa_CPRP-B_11-32_KLLSSISPSSTPLGFLSQDHSV_2300.14000	(pyro-Glu)KLLSSS(Sulfation)NSPS(Sulfation)STPLGFLSQDHSVN	generic|345|Li_Lab_DB|LL345|CPRP_(CHH_precursor-related_peptide)_truncated_Hoa_CPRP-A_(SN-16)_11-34_KLLSSSNSPSSTPLGFLSQDHSVN_2502.18000	LAS(Sulfation)YRGAVE(pyro-Glu)PNTPLGDLPGGLVHPVE	generic|353|Li_Lab_DB|LL353|CPRP_(CHH_precursor-related_peptide)_Truncated_Capr_CPRP_II_13-38]_LASYRGAVEPNTPLGDLPGGLVHPVE_2658.39000_Cp.SG__PO	KLLS(Sulfation)S(Sulfation)ISPSS(Sulfation)TPLGFLSQ	generic|312|Li_Lab_DB|LL312|CPRP_(CHH_precursor-related_peptide)_truncated_Hoa_CPRP-B_11-28_KLLSSISPSSTPLGFLSQ_1861.98000	KPDPSQLANMAE(pyro-Glu)ALKYLE(pyro-Glu)QELDKY(Sulfation)YSQVSRPRF	generic|640|Li_Lab_DB|LL640|RFamide_NPF_(neuropeptide_F)_KPDPSQLANMAEALKYLEQELDKYYSQVSRPRFamide_3913.99050	(pyro-Glu)KLLS(Sulfation)SISPSST(Sulfation)PLGFLSQDHSV	generic|338|Li_Lab_DB|LL338|CPRP_(CHH_precursor-related_peptide)_truncated_Hoa_CPRP-B_11-32_KLLSSISPSSTPLGFLSQDHSV_2300.14000
FY(Sulfation)ASLLKSDSPPQTAYLNSM(Oxidation)FYRQD	generic|849|Li_Lab_DB|LL849|Christie_HIGSLYRamide_PRP_Cb_FYASLLKSDSPPQTAYLNSMFYRQD_2942.4034	(pyro-Glu)EKLLSSISPSS(Sulfation)T(Sulfation)PLGFLSQDHSVN	generic|348|Li_Lab_DB|LL348|CPRP_(CHH_precursor-related_peptide)_truncated_Hoa_CPRP-B_9-33_EKLLSSISPSSTPLGFLSQDHSVN_2543.23000	(pyro-Glu)EKLLSSISPS(Sulfation)STPLGFLSQ(pyro-Glu)DHSVN	generic|348|Li_Lab_DB|LL348|CPRP_(CHH_precursor-related_peptide)_truncated_Hoa_CPRP-B_9-33_EKLLSSISPSSTPLGFLSQDHSVN_2543.23000	KLLS(Sulfation)SISPS(Sulfation)S(Sulfation)TPLGFLSQ	generic|312|Li_Lab_DB|LL312|CPRP_(CHH_precursor-related_peptide)_truncated_Hoa_CPRP-B_11-28_KLLSSISPSSTPLGFLSQ_1861.98000	(pyro-Glu)EQLSFT(Sulfation)GQYNEQE(pyro-Glu)GSDGLQDEPD	generic|837|Li_Lab_DB|LL837|Christie_GSEFLamide_PRP_Cb_EQLSFTGQYNEQEGSDGLQDEPD_2586.0755	GYEDE(pyro-Glu)DE(pyro-Glu)DRPFYALGLGKRPRT(Sulfation)YSFGL	generic|150|Li_Lab_DB|LL150|Allatostatin_A-type_Carcinustatin_20_GYEDEDEDRPFYALGLGKRPRTYSFGLamide_3150.5279_Cmaen_PO	LASYRGAVE(pyro-Glu)PNT(Sulfation)PLGDLPGGLVHPVE	generic|353|Li_Lab_DB|LL353|CPRP_(CHH_precursor-related_peptide)_Truncated_Capr_CPRP_II_13-38]_LASYRGAVEPNTPLGDLPGGLVHPVE_2658.39000_Cp.SG__PO	(pyro-Glu)GALEPNTPLGDLSGSLGHPVE	generic|323|Li_Lab_DB|LL323|CPRP_(CHH_precursor-related_peptide)_truncated_Cb_CPRP_II_18-38_GALEPNTPLGDLSGSLGHPVE_2060.02950_Cb_SG	GYE(pyro-Glu)DEDEDRPFYALGLGKRPRT(Sulfation)YSFGL	generic|150|Li_Lab_DB|LL150|Allatostatin_A-type_Carcinustatin_20_GYEDEDEDRPFYALGLGKRPRTYSFGLamide_3150.5279_Cmaen_PO	KLLS(Sulfation)SISPS(Sulfation)S(Sulfation)TPLGFLSQDHSV	generic|338|Li_Lab_DB|LL338|CPRP_(CHH_precursor-related_peptide)_truncated_Hoa_CPRP-B_11-32_KLLSSISPSSTPLGFLSQDHSV_2300.14000	(pyro-Glu)KLLSSS(Sulfation)NSPSS(Sulfation)TPLGFLSQDHSVN	generic|345|Li_Lab_DB|LL345|CPRP_(CHH_precursor-related_peptide)_truncated_Hoa_CPRP-A_(SN-16)_11-34_KLLSSSNSPSSTPLGFLSQDHSVN_2502.18000	LASY(Sulfation)RGAVE(pyro-Glu)PNTPLGDLPGGLVHPVE	generic|353|Li_Lab_DB|LL353|CPRP_(CHH_precursor-related_peptide)_Truncated_Capr_CPRP_II_13-38]_LASYRGAVEPNTPLGDLPGGLVHPVE_2658.39000_Cp.SG__PO	KLLS(Sulfation)S(Sulfation)ISPSST(Sulfation)PLGFLSQ	generic|312|Li_Lab_DB|LL312|CPRP_(CHH_precursor-related_peptide)_truncated_Hoa_CPRP-B_11-28_KLLSSISPSSTPLGFLSQ_1861.98000	KPDPSQLANMAE(pyro-Glu)ALKYLE(pyro-Glu)QELDKYY(Sulfation)SQVSRPRF	generic|640|Li_Lab_DB|LL640|RFamide_NPF_(neuropeptide_F)_KPDPSQLANMAEALKYLEQELDKYYSQVSRPRFamide_3913.99050	(pyro-Glu)KLLS(Sulfation)SISPSST(Sulfation)PLGFLSQDHSV	generic|338|Li_Lab_DB|LL338|CPRP_(CHH_precursor-related_peptide)_truncated_Hoa_CPRP-B_11-32_KLLSSISPSSTPLGFLSQDHSV_2300.14000
FYAS(Sulfation)LLKS(Sulfation)DSPPQTAYLNSMFYRQD	generic|849|Li_Lab_DB|LL849|Christie_HIGSLYRamide_PRP_Cb_FYASLLKSDSPPQTAYLNSMFYRQD_2942.4034	E(pyro-Glu)KLLS(Sulfation)S(Sulfation)ISPSSTPLGFLSQDHSVN	generic|348|Li_Lab_DB|LL348|CPRP_(CHH_precursor-related_peptide)_truncated_Hoa_CPRP-B_9-33_EKLLSSISPSSTPLGFLSQDHSVN_2543.23000	(pyro-Glu)EKLLSSISPS(Sulfation)STPLGFLSQ(pyro-Glu)DHSVN	generic|348|Li_Lab_DB|LL348|CPRP_(CHH_precursor-related_peptide)_truncated_Hoa_CPRP-B_9-33_EKLLSSISPSSTPLGFLSQDHSVN_2543.23000	KLLS(Sulfation)SISPS(Sulfation)ST(Sulfation)PLGFLSQ	generic|312|Li_Lab_DB|LL312|CPRP_(CHH_precursor-related_peptide)_truncated_Hoa_CPRP-B_11-28_KLLSSISPSSTPLGFLSQ_1861.98000	(pyro-Glu)EQLSFT(Sulfation)GQYNEQE(pyro-Glu)GSDGLQDEPD	generic|837|Li_Lab_DB|LL837|Christie_GSEFLamide_PRP_Cb_EQLSFTGQYNEQEGSDGLQDEPD_2586.0755	GYEDE(pyro-Glu)DE(pyro-Glu)DRPFYALGLGKRPRTY(Sulfation)SFGL	generic|150|Li_Lab_DB|LL150|Allatostatin_A-type_Carcinustatin_20_GYEDEDEDRPFYALGLGKRPRTYSFGLamide_3150.5279_Cmaen_PO	LASYRGAVE(pyro-Glu)PNTPLGDLPGGLVHPVE(pyro-Glu)	generic|353|Li_Lab_DB|LL353|CPRP_(CHH_precursor-related_peptide)_Truncated_Capr_CPRP_II_13-38]_LASYRGAVEPNTPLGDLPGGLVHPVE_2658.39000_Cp.SG__PO	(pyro-Glu)GALEPNTPLGDLSGSLGHPVE	generic|323|Li_Lab_DB|LL323|CPRP_(CHH_precursor-related_peptide)_truncated_Cb_CPRP_II_18-38_GALEPNTPLGDLSGSLGHPVE_2060.02950_Cb_SG	GYE(pyro-Glu)DEDEDRPFYALGLGKRPRTY(Sulfation)SFGL	generic|150|Li_Lab_DB|LL150|Allatostatin_A-type_Carcinustatin_20_GYEDEDEDRPFYALGLGKRPRTYSFGLamide_3150.5279_Cmaen_PO	KLLS(Sulfation)SISPS(Sulfation)ST(Sulfation)PLGFLSQDHSV	generic|338|Li_Lab_DB|LL338|CPRP_(CHH_precursor-related_peptide)_truncated_Hoa_CPRP-B_11-32_KLLSSISPSSTPLGFLSQDHSV_2300.14000	(pyro-Glu)KLLSSS(Sulfation)NSPSST(Sulfation)PLGFLSQDHSVN	generic|345|Li_Lab_DB|LL345|CPRP_(CHH_precursor-related_peptide)_truncated_Hoa_CPRP-A_(SN-16)_11-34_KLLSSSNSPSSTPLGFLSQDHSVN_2502.18000	LASYRGAVE(pyro-Glu)PNT(Sulfation)PLGDLPGGLVHPVE	generic|353|Li_Lab_DB|LL353|CPRP_(CHH_precursor-related_peptide)_Truncated_Capr_CPRP_II_13-38]_LASYRGAVEPNTPLGDLPGGLVHPVE_2658.39000_Cp.SG__PO	KLLS(Sulfation)SIS(Sulfation)PS(Sulfation)STPLGFLSQ	generic|312|Li_Lab_DB|LL312|CPRP_(CHH_precursor-related_peptide)_truncated_Hoa_CPRP-B_11-28_KLLSSISPSSTPLGFLSQ_1861.98000	KPDPSQLANMAE(pyro-Glu)ALKYLE(pyro-Glu)QELDKYYS(Sulfation)QVSRPRF	generic|640|Li_Lab_DB|LL640|RFamide_NPF_(neuropeptide_F)_KPDPSQLANMAEALKYLEQELDKYYSQVSRPRFamide_3913.99050	(pyro-Glu)KLLS(Sulfation)SISPSST(Sulfation)PLGFLSQDHSV	generic|338|Li_Lab_DB|LL338|CPRP_(CHH_precursor-related_peptide)_truncated_Hoa_CPRP-B_11-32_KLLSSISPSSTPLGFLSQDHSV_2300.14000
FYAS(Sulfation)LLKSDS(Sulfation)PPQTAYLNSMFYRQD	generic|849|Li_Lab_DB|LL849|Christie_HIGSLYRamide_PRP_Cb_FYASLLKSDSPPQTAYLNSMFYRQD_2942.4034	E(pyro-Glu)KLLS(Sulfation)SIS(Sulfation)PSSTPLGFLSQDHSVN	generic|348|Li_Lab_DB|LL348|CPRP_(CHH_precursor-related_peptide)_truncated_Hoa_CPRP-B_9-33_EKLLSSISPSSTPLGFLSQDHSVN_2543.23000	(pyro-Glu)EKLLSSISPS(Sulfation)STPLGFLSQDHS(Sulfation)VN	generic|348|Li_Lab_DB|LL348|CPRP_(CHH_precursor-related_peptide)_truncated_Hoa_CPRP-B_9-33_EKLLSSISPSSTPLGFLSQDHSVN_2543.23000	KLLS(Sulfation)SISPS(Sulfation)ST(Sulfation)PLGFLSQ	generic|312|Li_Lab_DB|LL312|CPRP_(CHH_precursor-related_peptide)_truncated_Hoa_CPRP-B_11-28_KLLSSISPSSTPLGFLSQ_1861.98000	(pyro-Glu)EQLSFT(Sulfation)GQYNEQEGS(Sulfation)DGLQDEPD	generic|837|Li_Lab_DB|LL837|Christie_GSEFLamide_PRP_Cb_EQLSFTGQYNEQEGSDGLQDEPD_2586.0755	GYEDE(pyro-Glu)DE(pyro-Glu)DRPFYALGLGKRPRTYS(Sulfation)FGL	generic|150|Li_Lab_DB|LL150|Allatostatin_A-type_Carcinustatin_20_GYEDEDEDRPFYALGLGKRPRTYSFGLamide_3150.5279_Cmaen_PO	LASYRGAVEPNT(Sulfation)PLGDLPGGLVHPVE(pyro-Glu)	generic|353|Li_Lab_DB|LL353|CPRP_(CHH_precursor-related_peptide)_Truncated_Capr_CPRP_II_13-38]_LASYRGAVEPNTPLGDLPGGLVHPVE_2658.39000_Cp.SG__PO	GALE(pyro-Glu)PNTPLGDLSGSLGHPVE	generic|323|Li_Lab_DB|LL323|CPRP_(CHH_precursor-related_peptide)_truncated_Cb_CPRP_II_18-38_GALEPNTPLGDLSGSLGHPVE_2060.02950_Cb_SG	GYE(pyro-Glu)DEDEDRPFYALGLGKRPRTYS(Sulfation)FGL	generic|150|Li_Lab_DB|LL150|Allatostatin_A-type_Carcinustatin_20_GYEDEDEDRPFYALGLGKRPRTYSFGLamide_3150.5279_Cmaen_PO	KLLS(Sulfation)SISPSS(Sulfation)T(Sulfation)PLGFLSQDHSV	generic|338|Li_Lab_DB|LL338|CPRP_(CHH_precursor-related_peptide)_truncated_Hoa_CPRP-B_11-32_KLLSSISPSSTPLGFLSQDHSV_2300.14000	(pyro-Glu)KLLSSSNSPS(Sulfation)S(Sulfation)TPLGFLSQDHSVN	generic|345|Li_Lab_DB|LL345|CPRP_(CHH_precursor-related_peptide)_truncated_Hoa_CPRP-A_(SN-16)_11-34_KLLSSSNSPSSTPLGFLSQDHSVN_2502.18000	LASYRGAVE(pyro-Glu)PNTPLGDLPGGLVHPVE(pyro-Glu)	generic|353|Li_Lab_DB|LL353|CPRP_(CHH_precursor-related_peptide)_Truncated_Capr_CPRP_II_13-38]_LASYRGAVEPNTPLGDLPGGLVHPVE_2658.39000_Cp.SG__PO	KLLS(Sulfation)SIS(Sulfation)PSS(Sulfation)TPLGFLSQ	generic|312|Li_Lab_DB|LL312|CPRP_(CHH_precursor-related_peptide)_truncated_Hoa_CPRP-B_11-28_KLLSSISPSSTPLGFLSQ_1861.98000	KPDPSQLANMAE(pyro-Glu)ALKYLE(pyro-Glu)QELDKYYSQVS(Sulfation)RPRF	generic|640|Li_Lab_DB|LL640|RFamide_NPF_(neuropeptide_F)_KPDPSQLANMAEALKYLEQELDKYYSQVSRPRFamide_3913.99050	(pyro-Glu)KLLS(Sulfation)SISPSSTPLGFLS(Sulfation)QDHSV	generic|338|Li_Lab_DB|LL338|CPRP_(CHH_precursor-related_peptide)_truncated_Hoa_CPRP-B_11-32_KLLSSISPSSTPLGFLSQDHSV_2300.14000
FYAS(Sulfation)LLKSDSPPQ(pyro-Glu)TAYLNSMFYRQD	generic|849|Li_Lab_DB|LL849|Christie_HIGSLYRamide_PRP_Cb_FYASLLKSDSPPQTAYLNSMFYRQD_2942.4034	E(pyro-Glu)KLLS(Sulfation)SISPS(Sulfation)STPLGFLSQDHSVN	generic|348|Li_Lab_DB|LL348|CPRP_(CHH_precursor-related_peptide)_truncated_Hoa_CPRP-B_9-33_EKLLSSISPSSTPLGFLSQDHSVN_2543.23000	(pyro-Glu)EKLLSSISPS(Sulfation)STPLGFLSQDHS(Sulfation)VN	generic|348|Li_Lab_DB|LL348|CPRP_(CHH_precursor-related_peptide)_truncated_Hoa_CPRP-B_9-33_EKLLSSISPSSTPLGFLSQDHSVN_2543.23000	KLLS(Sulfation)SISPSS(Sulfation)T(Sulfation)PLGFLSQ	generic|312|Li_Lab_DB|LL312|CPRP_(CHH_precursor-related_peptide)_truncated_Hoa_CPRP-B_11-28_KLLSSISPSSTPLGFLSQ_1861.98000	(pyro-Glu)EQLSFT(Sulfation)GQYNEQEGS(Sulfation)DGLQDEPD	generic|837|Li_Lab_DB|LL837|Christie_GSEFLamide_PRP_Cb_EQLSFTGQYNEQEGSDGLQDEPD_2586.0755	GYSKNYLRF	generic|588|Li_Lab_DB|LL588|RFamide__GYSKNYLRFamide_1146.60545__Csap_PO_Cb_br_PO_STG_CoG	(pyro-Glu)LAS(Sulfation)YRGAVE(pyro-Glu)PNTPLGDLPGGLVHPVE	generic|353|Li_Lab_DB|LL353|CPRP_(CHH_precursor-related_peptide)_Truncated_Capr_CPRP_II_13-38]_LASYRGAVEPNTPLGDLPGGLVHPVE_2658.39000_Cp.SG__PO	GALEPNT(Sulfation)PLGDLSGSLGHPVE	generic|323|Li_Lab_DB|LL323|CPRP_(CHH_precursor-related_peptide)_truncated_Cb_CPRP_II_18-38_GALEPNTPLGDLSGSLGHPVE_2060.02950_Cb_SG	GYEDE(pyro-Glu)DEDRPFYALGLGKRPRT(Sulfation)YSFGL	generic|150|Li_Lab_DB|LL150|Allatostatin_A-type_Carcinustatin_20_GYEDEDEDRPFYALGLGKRPRTYSFGLamide_3150.5279_Cmaen_PO	KLLSS(Sulfation)ISPS(Sulfation)S(Sulfation)TPLGFLSQDHSV	generic|338|Li_Lab_DB|LL338|CPRP_(CHH_precursor-related_peptide)_truncated_Hoa_CPRP-B_11-32_KLLSSISPSSTPLGFLSQDHSV_2300.14000	(pyro-Glu)KLLSSSNSPS(Sulfation)ST(Sulfation)PLGFLSQDHSVN	generic|345|Li_Lab_DB|LL345|CPRP_(CHH_precursor-related_peptide)_truncated_Hoa_CPRP-A_(SN-16)_11-34_KLLSSSNSPSSTPLGFLSQDHSVN_2502.18000	(pyro-Glu)LAS(Sulfation)YRGAVE(pyro-Glu)PNTPLGDLPGGLVHPVE	generic|353|Li_Lab_DB|LL353|CPRP_(CHH_precursor-related_peptide)_Truncated_Capr_CPRP_II_13-38]_LASYRGAVEPNTPLGDLPGGLVHPVE_2658.39000_Cp.SG__PO	KLLS(Sulfation)SIS(Sulfation)PSST(Sulfation)PLGFLSQ	generic|312|Li_Lab_DB|LL312|CPRP_(CHH_precursor-related_peptide)_truncated_Hoa_CPRP-B_11-28_KLLSSISPSSTPLGFLSQ_1861.98000	KPDPSQLANMAE(pyro-Glu)ALKYLEQ(pyro-Glu)E(pyro-Glu)LDKYYSQVSRPRF	generic|640|Li_Lab_DB|LL640|RFamide_NPF_(neuropeptide_F)_KPDPSQLANMAEALKYLEQELDKYYSQVSRPRFamide_3913.99050	(pyro-Glu)KLLS(Sulfation)SISPSSTPLGFLSQ(pyro-Glu)DHSV	generic|338|Li_Lab_DB|LL338|CPRP_(CHH_precursor-related_peptide)_truncated_Hoa_CPRP-B_11-32_KLLSSISPSSTPLGFLSQDHSV_2300.14000
FYAS(Sulfation)LLKSDSPPQT(Sulfation)AYLNSMFYRQD	generic|849|Li_Lab_DB|LL849|Christie_HIGSLYRamide_PRP_Cb_FYASLLKSDSPPQTAYLNSMFYRQD_2942.4034	E(pyro-Glu)KLLS(Sulfation)SISPSS(Sulfation)TPLGFLSQDHSVN	generic|348|Li_Lab_DB|LL348|CPRP_(CHH_precursor-related_peptide)_truncated_Hoa_CPRP-B_9-33_EKLLSSISPSSTPLGFLSQDHSVN_2543.23000	(pyro-Glu)EKLLSSISPSS(Sulfation)T(Sulfation)PLGFLSQDHSVN	generic|348|Li_Lab_DB|LL348|CPRP_(CHH_precursor-related_peptide)_truncated_Hoa_CPRP-B_9-33_EKLLSSISPSSTPLGFLSQDHSVN_2543.23000	KLLS(Sulfation)SISPSS(Sulfation)T(Sulfation)PLGFLSQ	generic|312|Li_Lab_DB|LL312|CPRP_(CHH_precursor-related_peptide)_truncated_Hoa_CPRP-B_11-28_KLLSSISPSSTPLGFLSQ_1861.98000	(pyro-Glu)EQLSFT(Sulfation)GQYNEQEGSDGLQ(pyro-Glu)DEPD	generic|837|Li_Lab_DB|LL837|Christie_GSEFLamide_PRP_Cb_EQLSFTGQYNEQEGSDGLQDEPD_2586.0755	HLSSLARNNAYPKDLRE	generic|847|Li_Lab_DB|LL847|Christie_HIGSLYRamide_PRP_Cb_HLSSLARNNAYPKDLRE_1984.0364	(pyro-Glu)LAS(Sulfation)YRGAVE(pyro-Glu)PNTPLGDLPGGLVHPVE	generic|353|Li_Lab_DB|LL353|CPRP_(CHH_precursor-related_peptide)_Truncated_Capr_CPRP_II_13-38]_LASYRGAVEPNTPLGDLPGGLVHPVE_2658.39000_Cp.SG__PO	GALEPNTPLGDLS(Sulfation)GSLGHPVE	generic|323|Li_Lab_DB|LL323|CPRP_(CHH_precursor-related_peptide)_truncated_Cb_CPRP_II_18-38_GALEPNTPLGDLSGSLGHPVE_2060.02950_Cb_SG	GYEDE(pyro-Glu)DEDRPFYALGLGKRPRTY(Sulfation)SFGL	generic|150|Li_Lab_DB|LL150|Allatostatin_A-type_Carcinustatin_20_GYEDEDEDRPFYALGLGKRPRTYSFGLamide_3150.5279_Cmaen_PO	KLLSS(Sulfation)ISPS(Sulfation)ST(Sulfation)PLGFLSQDHSV	generic|338|Li_Lab_DB|LL338|CPRP_(CHH_precursor-related_peptide)_truncated_Hoa_CPRP-B_11-32_KLLSSISPSSTPLGFLSQDHSV_2300.14000	(pyro-Glu)KLLSSSNSPS(Sulfation)STPLGFLS(Sulfation)QDHSVN	generic|345|Li_Lab_DB|LL345|CPRP_(CHH_precursor-related_peptide)_truncated_Hoa_CPRP-A_(SN-16)_11-34_KLLSSSNSPSSTPLGFLSQDHSVN_2502.18000	(pyro-Glu)LAS(Sulfation)YRGAVE(pyro-Glu)PNTPLGDLPGGLVHPVE	generic|353|Li_Lab_DB|LL353|CPRP_(CHH_precursor-related_peptide)_Truncated_Capr_CPRP_II_13-38]_LASYRGAVEPNTPLGDLPGGLVHPVE_2658.39000_Cp.SG__PO	KLLS(Sulfation)SISPS(Sulfation)S(Sulfation)TPLGFLSQ	generic|312|Li_Lab_DB|LL312|CPRP_(CHH_precursor-related_peptide)_truncated_Hoa_CPRP-B_11-28_KLLSSISPSSTPLGFLSQ_1861.98000	KPDPSQLANMAE(pyro-Glu)ALKYLEQ(pyro-Glu)ELDKYYSQ(pyro-Glu)VSRPRF	generic|640|Li_Lab_DB|LL640|RFamide_NPF_(neuropeptide_F)_KPDPSQLANMAEALKYLEQELDKYYSQVSRPRFamide_3913.99050	(pyro-Glu)KLLS(Sulfation)SISPSSTPLGFLSQ(pyro-Glu)DHSV	generic|338|Li_Lab_DB|LL338|CPRP_(CHH_precursor-related_peptide)_truncated_Hoa_CPRP-B_11-32_KLLSSISPSSTPLGFLSQDHSV_2300.14000
FYAS(Sulfation)LLKSDSPPQTAY(Sulfation)LNSMFYRQD	generic|849|Li_Lab_DB|LL849|Christie_HIGSLYRamide_PRP_Cb_FYASLLKSDSPPQTAYLNSMFYRQD_2942.4034	E(pyro-Glu)KLLS(Sulfation)SISPSST(Sulfation)PLGFLSQDHSVN	generic|348|Li_Lab_DB|LL348|CPRP_(CHH_precursor-related_peptide)_truncated_Hoa_CPRP-B_9-33_EKLLSSISPSSTPLGFLSQDHSVN_2543.23000	(pyro-Glu)EKLLSSISPSS(Sulfation)T(Sulfation)PLGFLSQDHSVN	generic|348|Li_Lab_DB|LL348|CPRP_(CHH_precursor-related_peptide)_truncated_Hoa_CPRP-B_9-33_EKLLSSISPSSTPLGFLSQDHSVN_2543.23000	KLLS(Sulfation)SISPSSTPLGFLS(Sulfation)Q(pyro-Glu)	generic|312|Li_Lab_DB|LL312|CPRP_(CHH_precursor-related_peptide)_truncated_Hoa_CPRP-B_11-28_KLLSSISPSSTPLGFLSQ_1861.98000	(pyro-Glu)EQLSFT(Sulfation)GQYNEQEGSDGLQ(pyro-Glu)DEPD	generic|837|Li_Lab_DB|LL837|Christie_GSEFLamide_PRP_Cb_EQLSFTGQYNEQEGSDGLQDEPD_2586.0755	HLSSLARNNAYPKDLRE	generic|847|Li_Lab_DB|LL847|Christie_HIGSLYRamide_PRP_Cb_HLSSLARNNAYPKDLRE_1984.0364	(pyro-Glu)LAS(Sulfation)YRGAVEPNTPLGDLPGGLVHPVE(pyro-Glu)	generic|353|Li_Lab_DB|LL353|CPRP_(CHH_precursor-related_peptide)_Truncated_Capr_CPRP_II_13-38]_LASYRGAVEPNTPLGDLPGGLVHPVE_2658.39000_Cp.SG__PO	GALEPNTPLGDLSGS(Sulfation)LGHPVE	generic|323|Li_Lab_DB|LL323|CPRP_(CHH_precursor-related_peptide)_truncated_Cb_CPRP_II_18-38_GALEPNTPLGDLSGSLGHPVE_2060.02950_Cb_SG	GYEDE(pyro-Glu)DEDRPFYALGLGKRPRTYS(Sulfation)FGL	generic|150|Li_Lab_DB|LL150|Allatostatin_A-type_Carcinustatin_20_GYEDEDEDRPFYALGLGKRPRTYSFGLamide_3150.5279_Cmaen_PO	KLLSS(Sulfation)ISPSS(Sulfation)T(Sulfation)PLGFLSQDHSV	generic|338|Li_Lab_DB|LL338|CPRP_(CHH_precursor-related_peptide)_truncated_Hoa_CPRP-B_11-32_KLLSSISPSSTPLGFLSQDHSV_2300.14000	(pyro-Glu)KLLSSSNSPS(Sulfation)STPLGFLSQDHS(Sulfation)VN	generic|345|Li_Lab_DB|LL345|CPRP_(CHH_precursor-related_peptide)_truncated_Hoa_CPRP-A_(SN-16)_11-34_KLLSSSNSPSSTPLGFLSQDHSVN_2502.18000	(pyro-Glu)LASY(Sulfation)RGAVE(pyro-Glu)PNTPLGDLPGGLVHPVE	generic|353|Li_Lab_DB|LL353|CPRP_(CHH_precursor-related_peptide)_Truncated_Capr_CPRP_II_13-38]_LASYRGAVEPNTPLGDLPGGLVHPVE_2658.39000_Cp.SG__PO	KLLS(Sulfation)SISPS(Sulfation)ST(Sulfation)PLGFLSQ	generic|312|Li_Lab_DB|LL312|CPRP_(CHH_precursor-related_peptide)_truncated_Hoa_CPRP-B_11-28_KLLSSISPSSTPLGFLSQ_1861.98000	KPDPSQLANMAEALKYLE(pyro-Glu)Q(pyro-Glu)ELDKYYSQ(pyro-Glu)VSRPRF	generic|640|Li_Lab_DB|LL640|RFamide_NPF_(neuropeptide_F)_KPDPSQLANMAEALKYLEQELDKYYSQVSRPRFamide_3913.99050	(pyro-Glu)KLLS(Sulfation)SISPSSTPLGFLSQDHS(Sulfation)V	generic|338|Li_Lab_DB|LL338|CPRP_(CHH_precursor-related_peptide)_truncated_Hoa_CPRP-B_11-32_KLLSSISPSSTPLGFLSQDHSV_2300.14000
FYAS(Sulfation)LLKSDSPPQTAYLNS(Sulfation)MFYRQD	generic|849|Li_Lab_DB|LL849|Christie_HIGSLYRamide_PRP_Cb_FYASLLKSDSPPQTAYLNSMFYRQD_2942.4034	E(pyro-Glu)KLLSS(Sulfation)IS(Sulfation)PSSTPLGFLSQDHSVN	generic|348|Li_Lab_DB|LL348|CPRP_(CHH_precursor-related_peptide)_truncated_Hoa_CPRP-B_9-33_EKLLSSISPSSTPLGFLSQDHSVN_2543.23000	(pyro-Glu)EKLLSSISPSS(Sulfation)T(Sulfation)PLGFLSQDHSVN	generic|348|Li_Lab_DB|LL348|CPRP_(CHH_precursor-related_peptide)_truncated_Hoa_CPRP-B_9-33_EKLLSSISPSSTPLGFLSQDHSVN_2543.23000	KLLSS(Sulfation)IS(Sulfation)PS(Sulfation)STPLGFLSQ	generic|312|Li_Lab_DB|LL312|CPRP_(CHH_precursor-related_peptide)_truncated_Hoa_CPRP-B_11-28_KLLSSISPSSTPLGFLSQ_1861.98000	(pyro-Glu)EQLSFT(Sulfation)GQYNEQEGSDGLQ(pyro-Glu)DEPD	generic|837|Li_Lab_DB|LL837|Christie_GSEFLamide_PRP_Cb_EQLSFTGQYNEQEGSDGLQDEPD_2586.0755	HLSSLARNNAYPKDLRE(pyro-Glu)	generic|847|Li_Lab_DB|LL847|Christie_HIGSLYRamide_PRP_Cb_HLSSLARNNAYPKDLRE_1984.0364	(pyro-Glu)LAS(Sulfation)YRGAVEPNTPLGDLPGGLVHPVE(pyro-Glu)	generic|353|Li_Lab_DB|LL353|CPRP_(CHH_precursor-related_peptide)_Truncated_Capr_CPRP_II_13-38]_LASYRGAVEPNTPLGDLPGGLVHPVE_2658.39000_Cp.SG__PO	GALEPNTPLGDLSGSLGHPVE(pyro-Glu)	generic|323|Li_Lab_DB|LL323|CPRP_(CHH_precursor-related_peptide)_truncated_Cb_CPRP_II_18-38_GALEPNTPLGDLSGSLGHPVE_2060.02950_Cb_SG	GYEDEDE(pyro-Glu)DRPFYALGLGKRPRT(Sulfation)YSFGL	generic|150|Li_Lab_DB|LL150|Allatostatin_A-type_Carcinustatin_20_GYEDEDEDRPFYALGLGKRPRTYSFGLamide_3150.5279_Cmaen_PO	(pyro-Glu)KLLSSSNSPSSTPLGFL	generic|301|Li_Lab_DB|LL301|CPRP_(CHH_precursor-related_peptide)_truncated_Hoa_CPRP-A_(SN-16)_11-27_KLLSSSNSPSSTPLGFL_1734.98000	(pyro-Glu)KLLSSSNSPSS(Sulfation)T(Sulfation)PLGFLSQDHSVN	generic|345|Li_Lab_DB|LL345|CPRP_(CHH_precursor-related_peptide)_truncated_Hoa_CPRP-A_(SN-16)_11-34_KLLSSSNSPSSTPLGFLSQDHSVN_2502.18000	(pyro-Glu)LASY(Sulfation)RGAVE(pyro-Glu)PNTPLGDLPGGLVHPVE	generic|353|Li_Lab_DB|LL353|CPRP_(CHH_precursor-related_peptide)_Truncated_Capr_CPRP_II_13-38]_LASYRGAVEPNTPLGDLPGGLVHPVE_2658.39000_Cp.SG__PO	KLLS(Sulfation)SISPS(Sulfation)STPLGFLSQ(pyro-Glu)	generic|312|Li_Lab_DB|LL312|CPRP_(CHH_precursor-related_peptide)_truncated_Hoa_CPRP-B_11-28_KLLSSISPSSTPLGFLSQ_1861.98000	KPDPSQLANMAEALKYLE(pyro-Glu)QE(pyro-Glu)LDKY(Sulfation)YSQVSRPRF	generic|640|Li_Lab_DB|LL640|RFamide_NPF_(neuropeptide_F)_KPDPSQLANMAEALKYLEQELDKYYSQVSRPRFamide_3913.99050	(pyro-Glu)KLLSS(Sulfation)IS(Sulfation)PSSTPLGFLSQDHSV	generic|338|Li_Lab_DB|LL338|CPRP_(CHH_precursor-related_peptide)_truncated_Hoa_CPRP-B_11-32_KLLSSISPSSTPLGFLSQDHSV_2300.14000
FYAS(Sulfation)LLKSDSPPQTAYLNSM(Oxidation)FYRQD	generic|849|Li_Lab_DB|LL849|Christie_HIGSLYRamide_PRP_Cb_FYASLLKSDSPPQTAYLNSMFYRQD_2942.4034	E(pyro-Glu)KLLSS(Sulfation)ISPS(Sulfation)STPLGFLSQDHSVN	generic|348|Li_Lab_DB|LL348|CPRP_(CHH_precursor-related_peptide)_truncated_Hoa_CPRP-B_9-33_EKLLSSISPSSTPLGFLSQDHSVN_2543.23000	(pyro-Glu)EKLLSSISPSS(Sulfation)T(Sulfation)PLGFLSQDHSVN	generic|348|Li_Lab_DB|LL348|CPRP_(CHH_precursor-related_peptide)_truncated_Hoa_CPRP-B_9-33_EKLLSSISPSSTPLGFLSQDHSVN_2543.23000	KLLSS(Sulfation)IS(Sulfation)PSS(Sulfation)TPLGFLSQ	generic|312|Li_Lab_DB|LL312|CPRP_(CHH_precursor-related_peptide)_truncated_Hoa_CPRP-B_11-28_KLLSSISPSSTPLGFLSQ_1861.98000	(pyro-Glu)EQLSFT(Sulfation)GQYNEQEGSDGLQDE(pyro-Glu)PD	generic|837|Li_Lab_DB|LL837|Christie_GSEFLamide_PRP_Cb_EQLSFTGQYNEQEGSDGLQDEPD_2586.0755	HSPSYASSDFGL	generic|768|Li_Lab_DB|LL768|Christie_Allatostatin_A-type_Cb_HSPSYASSDFGLa_1266.5754	(pyro-Glu)LASY(Sulfation)RGAVE(pyro-Glu)PNTPLGDLPGGLVHPVE	generic|353|Li_Lab_DB|LL353|CPRP_(CHH_precursor-related_peptide)_Truncated_Capr_CPRP_II_13-38]_LASYRGAVEPNTPLGDLPGGLVHPVE_2658.39000_Cp.SG__PO	(pyro-Glu)GALE(pyro-Glu)PNTPLGDLSGSLGHPVE	generic|323|Li_Lab_DB|LL323|CPRP_(CHH_precursor-related_peptide)_truncated_Cb_CPRP_II_18-38_GALEPNTPLGDLSGSLGHPVE_2060.02950_Cb_SG	GYEDEDE(pyro-Glu)DRPFYALGLGKRPRTY(Sulfation)SFGL	generic|150|Li_Lab_DB|LL150|Allatostatin_A-type_Carcinustatin_20_GYEDEDEDRPFYALGLGKRPRTYSFGLamide_3150.5279_Cmaen_PO	(pyro-Glu)KLLS(Sulfation)SSNSPSSTPLGFLSQDHS	generic|337|Li_Lab_DB|LL337|CPRP_(CHH_precursor-related_peptide)_truncated_Hoa_CPRP-A_(SN-16)_11-32_KLLSSSNSPSSTPLGFLSQDHS_2289.06000	(pyro-Glu)KLLSSSNSPSS(Sulfation)TPLGFLS(Sulfation)QDHSVN	generic|345|Li_Lab_DB|LL345|CPRP_(CHH_precursor-related_peptide)_truncated_Hoa_CPRP-A_(SN-16)_11-34_KLLSSSNSPSSTPLGFLSQDHSVN_2502.18000	(pyro-Glu)LASYRGAVE(pyro-Glu)PNT(Sulfation)PLGDLPGGLVHPVE	generic|353|Li_Lab_DB|LL353|CPRP_(CHH_precursor-related_peptide)_Truncated_Capr_CPRP_II_13-38]_LASYRGAVEPNTPLGDLPGGLVHPVE_2658.39000_Cp.SG__PO	KLLS(Sulfation)SISPSS(Sulfation)T(Sulfation)PLGFLSQ	generic|312|Li_Lab_DB|LL312|CPRP_(CHH_precursor-related_peptide)_truncated_Hoa_CPRP-B_11-28_KLLSSISPSSTPLGFLSQ_1861.98000	KPDPSQLANMAEALKYLE(pyro-Glu)QE(pyro-Glu)LDKYY(Sulfation)SQVSRPRF	generic|640|Li_Lab_DB|LL640|RFamide_NPF_(neuropeptide_F)_KPDPSQLANMAEALKYLEQELDKYYSQVSRPRFamide_3913.99050	(pyro-Glu)KLLSS(Sulfation)IS(Sulfation)PSSTPLGFLSQDHSV	generic|338|Li_Lab_DB|LL338|CPRP_(CHH_precursor-related_peptide)_truncated_Hoa_CPRP-B_11-32_KLLSSISPSSTPLGFLSQDHSV_2300.14000
FYASLLKS(Sulfation)DS(Sulfation)PPQTAYLNSMFYRQD	generic|849|Li_Lab_DB|LL849|Christie_HIGSLYRamide_PRP_Cb_FYASLLKSDSPPQTAYLNSMFYRQD_2942.4034	E(pyro-Glu)KLLSS(Sulfation)ISPSS(Sulfation)TPLGFLSQDHSVN	generic|348|Li_Lab_DB|LL348|CPRP_(CHH_precursor-related_peptide)_truncated_Hoa_CPRP-B_9-33_EKLLSSISPSSTPLGFLSQDHSVN_2543.23000	(pyro-Glu)EKLLSSISPSS(Sulfation)TPLGFLS(Sulfation)QDHSVN	generic|348|Li_Lab_DB|LL348|CPRP_(CHH_precursor-related_peptide)_truncated_Hoa_CPRP-B_9-33_EKLLSSISPSSTPLGFLSQDHSVN_2543.23000	KLLSS(Sulfation)IS(Sulfation)PSST(Sulfation)PLGFLSQ	generic|312|Li_Lab_DB|LL312|CPRP_(CHH_precursor-related_peptide)_truncated_Hoa_CPRP-B_11-28_KLLSSISPSSTPLGFLSQ_1861.98000	(pyro-Glu)EQLSFT(Sulfation)GQYNEQEGSDGLQDE(pyro-Glu)PD	generic|837|Li_Lab_DB|LL837|Christie_GSEFLamide_PRP_Cb_EQLSFTGQYNEQEGSDGLQDEPD_2586.0755	HYSSLLRNGPLPFIQD	generic|850|Li_Lab_DB|LL850|Christie_HIGSLYRamide_PRP_Cb_HYSSLLRNGPLPFIQD_1856.9659	(pyro-Glu)LASY(Sulfation)RGAVE(pyro-Glu)PNTPLGDLPGGLVHPVE	generic|353|Li_Lab_DB|LL353|CPRP_(CHH_precursor-related_peptide)_Truncated_Capr_CPRP_II_13-38]_LASYRGAVEPNTPLGDLPGGLVHPVE_2658.39000_Cp.SG__PO	(pyro-Glu)GALE(pyro-Glu)PNTPLGDLSGSLGHPVE	generic|323|Li_Lab_DB|LL323|CPRP_(CHH_precursor-related_peptide)_truncated_Cb_CPRP_II_18-38_GALEPNTPLGDLSGSLGHPVE_2060.02950_Cb_SG	GYEDEDE(pyro-Glu)DRPFYALGLGKRPRTYS(Sulfation)FGL	generic|150|Li_Lab_DB|LL150|Allatostatin_A-type_Carcinustatin_20_GYEDEDEDRPFYALGLGKRPRTYSFGLamide_3150.5279_Cmaen_PO	(pyro-Glu)KLLS(Sulfation)SSNSPSSTPLGFLSQDHS	generic|337|Li_Lab_DB|LL337|CPRP_(CHH_precursor-related_peptide)_truncated_Hoa_CPRP-A_(SN-16)_11-32_KLLSSSNSPSSTPLGFLSQDHS_2289.06000	(pyro-Glu)KLLSSSNSPSS(Sulfation)TPLGFLSQDHS(Sulfation)VN	generic|345|Li_Lab_DB|LL345|CPRP_(CHH_precursor-related_peptide)_truncated_Hoa_CPRP-A_(SN-16)_11-34_KLLSSSNSPSSTPLGFLSQDHSVN_2502.18000	(pyro-Glu)LASYRGAVE(pyro-Glu)PNTPLGDLPGGLVHPVE(pyro-Glu)	generic|353|Li_Lab_DB|LL353|CPRP_(CHH_precursor-related_peptide)_Truncated_Capr_CPRP_II_13-38]_LASYRGAVEPNTPLGDLPGGLVHPVE_2658.39000_Cp.SG__PO	KLLS(Sulfation)SISPSS(Sulfation)TPLGFLSQ(pyro-Glu)	generic|312|Li_Lab_DB|LL312|CPRP_(CHH_precursor-related_peptide)_truncated_Hoa_CPRP-B_11-28_KLLSSISPSSTPLGFLSQ_1861.98000	KPDPSQLANMAEALKYLE(pyro-Glu)QE(pyro-Glu)LDKYYS(Sulfation)QVSRPRF	generic|640|Li_Lab_DB|LL640|RFamide_NPF_(neuropeptide_F)_KPDPSQLANMAEALKYLEQELDKYYSQVSRPRFamide_3913.99050	(pyro-Glu)KLLSS(Sulfation)ISPS(Sulfation)STPLGFLSQDHSV	generic|338|Li_Lab_DB|LL338|CPRP_(CHH_precursor-related_peptide)_truncated_Hoa_CPRP-B_11-32_KLLSSISPSSTPLGFLSQDHSV_2300.14000
FYASLLKS(Sulfation)DSPPQ(pyro-Glu)TAYLNSMFYRQD	generic|849|Li_Lab_DB|LL849|Christie_HIGSLYRamide_PRP_Cb_FYASLLKSDSPPQTAYLNSMFYRQD_2942.4034	E(pyro-Glu)KLLSS(Sulfation)ISPSST(Sulfation)PLGFLSQDHSVN	generic|348|Li_Lab_DB|LL348|CPRP_(CHH_precursor-related_peptide)_truncated_Hoa_CPRP-B_9-33_EKLLSSISPSSTPLGFLSQDHSVN_2543.23000	(pyro-Glu)EKLLSSISPSS(Sulfation)TPLGFLS(Sulfation)QDHSVN	generic|348|Li_Lab_DB|LL348|CPRP_(CHH_precursor-related_peptide)_truncated_Hoa_CPRP-B_9-33_EKLLSSISPSSTPLGFLSQDHSVN_2543.23000	KLLSS(Sulfation)IS(Sulfation)PSSTPLGFLSQ(pyro-Glu)	generic|312|Li_Lab_DB|LL312|CPRP_(CHH_precursor-related_peptide)_truncated_Hoa_CPRP-B_11-28_KLLSSISPSSTPLGFLSQ_1861.98000	(pyro-Glu)EQLSFT(Sulfation)GQYNEQEGSDGLQDE(pyro-Glu)PD	generic|837|Li_Lab_DB|LL837|Christie_GSEFLamide_PRP_Cb_EQLSFTGQYNEQEGSDGLQDEPD_2586.0755	IDGRPTY	generic|811|Li_Lab_DB|LL811|Christie_CCA_PRP_IDGRPTY_821.4157	(pyro-Glu)LASY(Sulfation)RGAVEPNTPLGDLPGGLVHPVE(pyro-Glu)	generic|353|Li_Lab_DB|LL353|CPRP_(CHH_precursor-related_peptide)_Truncated_Capr_CPRP_II_13-38]_LASYRGAVEPNTPLGDLPGGLVHPVE_2658.39000_Cp.SG__PO	(pyro-Glu)GALEPNT(Sulfation)PLGDLSGSLGHPVE	generic|323|Li_Lab_DB|LL323|CPRP_(CHH_precursor-related_peptide)_truncated_Cb_CPRP_II_18-38_GALEPNTPLGDLSGSLGHPVE_2060.02950_Cb_SG	GYEDEDEDRPFY(Sulfation)ALGLGKRPRT(Sulfation)YSFGL	generic|150|Li_Lab_DB|LL150|Allatostatin_A-type_Carcinustatin_20_GYEDEDEDRPFYALGLGKRPRTYSFGLamide_3150.5279_Cmaen_PO	(pyro-Glu)KLLSS(Sulfation)SNSPSSTPLGFLSQDHS	generic|337|Li_Lab_DB|LL337|CPRP_(CHH_precursor-related_peptide)_truncated_Hoa_CPRP-A_(SN-16)_11-32_KLLSSSNSPSSTPLGFLSQDHS_2289.06000	(pyro-Glu)KLLSSSNSPSST(Sulfation)PLGFLS(Sulfation)QDHSVN	generic|345|Li_Lab_DB|LL345|CPRP_(CHH_precursor-related_peptide)_truncated_Hoa_CPRP-A_(SN-16)_11-34_KLLSSSNSPSSTPLGFLSQDHSVN_2502.18000	(pyro-Glu)LASYRGAVE(pyro-Glu)PNTPLGDLPGGLVHPVE(pyro-Glu)	generic|353|Li_Lab_DB|LL353|CPRP_(CHH_precursor-related_peptide)_Truncated_Capr_CPRP_II_13-38]_LASYRGAVEPNTPLGDLPGGLVHPVE_2658.39000_Cp.SG__PO	KLLS(Sulfation)SISPSST(Sulfation)PLGFLSQ(pyro-Glu)	generic|312|Li_Lab_DB|LL312|CPRP_(CHH_precursor-related_peptide)_truncated_Hoa_CPRP-B_11-28_KLLSSISPSSTPLGFLSQ_1861.98000	KPDPSQLANMAEALKYLE(pyro-Glu)QE(pyro-Glu)LDKYYSQVS(Sulfation)RPRF	generic|640|Li_Lab_DB|LL640|RFamide_NPF_(neuropeptide_F)_KPDPSQLANMAEALKYLEQELDKYYSQVSRPRFamide_3913.99050	(pyro-Glu)KLLSS(Sulfation)ISPS(Sulfation)STPLGFLSQDHSV	generic|338|Li_Lab_DB|LL338|CPRP_(CHH_precursor-related_peptide)_truncated_Hoa_CPRP-B_11-32_KLLSSISPSSTPLGFLSQDHSV_2300.14000
FYASLLKS(Sulfation)DSPPQT(Sulfation)AYLNSMFYRQD	generic|849|Li_Lab_DB|LL849|Christie_HIGSLYRamide_PRP_Cb_FYASLLKSDSPPQTAYLNSMFYRQD_2942.4034	E(pyro-Glu)KLLSSIS(Sulfation)PS(Sulfation)STPLGFLSQDHSVN	generic|348|Li_Lab_DB|LL348|CPRP_(CHH_precursor-related_peptide)_truncated_Hoa_CPRP-B_9-33_EKLLSSISPSSTPLGFLSQDHSVN_2543.23000	(pyro-Glu)EKLLSSISPSS(Sulfation)TPLGFLSQ(pyro-Glu)DHSVN	generic|348|Li_Lab_DB|LL348|CPRP_(CHH_precursor-related_peptide)_truncated_Hoa_CPRP-B_9-33_EKLLSSISPSSTPLGFLSQDHSVN_2543.23000	KLLSS(Sulfation)ISPS(Sulfation)S(Sulfation)TPLGFLSQ	generic|312|Li_Lab_DB|LL312|CPRP_(CHH_precursor-related_peptide)_truncated_Hoa_CPRP-B_11-28_KLLSSISPSSTPLGFLSQ_1861.98000	(pyro-Glu)EQLSFTGQ(pyro-Glu)Y(Sulfation)NEQEGSDGLQDEPD	generic|837|Li_Lab_DB|LL837|Christie_GSEFLamide_PRP_Cb_EQLSFTGQYNEQEGSDGLQDEPD_2586.0755	IDGRPTY	generic|811|Li_Lab_DB|LL811|Christie_CCA_PRP_IDGRPTY_821.4157	(pyro-Glu)LASY(Sulfation)RGAVEPNTPLGDLPGGLVHPVE(pyro-Glu)	generic|353|Li_Lab_DB|LL353|CPRP_(CHH_precursor-related_peptide)_Truncated_Capr_CPRP_II_13-38]_LASYRGAVEPNTPLGDLPGGLVHPVE_2658.39000_Cp.SG__PO	(pyro-Glu)GALEPNT(Sulfation)PLGDLSGSLGHPVE	generic|323|Li_Lab_DB|LL323|CPRP_(CHH_precursor-related_peptide)_truncated_Cb_CPRP_II_18-38_GALEPNTPLGDLSGSLGHPVE_2060.02950_Cb_SG	GYEDEDEDRPFY(Sulfation)ALGLGKRPRTY(Sulfation)SFGL	generic|150|Li_Lab_DB|LL150|Allatostatin_A-type_Carcinustatin_20_GYEDEDEDRPFYALGLGKRPRTYSFGLamide_3150.5279_Cmaen_PO	(pyro-Glu)KLLSS(Sulfation)SNSPSSTPLGFLSQDHS	generic|337|Li_Lab_DB|LL337|CPRP_(CHH_precursor-related_peptide)_truncated_Hoa_CPRP-A_(SN-16)_11-32_KLLSSSNSPSSTPLGFLSQDHS_2289.06000	(pyro-Glu)KLLSSSNSPSST(Sulfation)PLGFLSQDHS(Sulfation)VN	generic|345|Li_Lab_DB|LL345|CPRP_(CHH_precursor-related_peptide)_truncated_Hoa_CPRP-A_(SN-16)_11-34_KLLSSSNSPSSTPLGFLSQDHSVN_2502.18000	(pyro-Glu)LASYRGAVE(pyro-Glu)PNTPLGDLPGGLVHPVE(pyro-Glu)	generic|353|Li_Lab_DB|LL353|CPRP_(CHH_precursor-related_peptide)_Truncated_Capr_CPRP_II_13-38]_LASYRGAVEPNTPLGDLPGGLVHPVE_2658.39000_Cp.SG__PO	KLLS(Sulfation)SISPSSTPLGFLS(Sulfation)Q(pyro-Glu)	generic|312|Li_Lab_DB|LL312|CPRP_(CHH_precursor-related_peptide)_truncated_Hoa_CPRP-B_11-28_KLLSSISPSSTPLGFLSQ_1861.98000	(pyro-Glu)KPKTE(pyro-Glu)KK	generic|470|Li_Lab_DB|LL470|Others__KPKTEKK_858.54000	(pyro-Glu)KLLSS(Sulfation)ISPS(Sulfation)STPLGFLSQDHSV	generic|338|Li_Lab_DB|LL338|CPRP_(CHH_precursor-related_peptide)_truncated_Hoa_CPRP-B_11-32_KLLSSISPSSTPLGFLSQDHSV_2300.14000
FYASLLKS(Sulfation)DSPPQTAY(Sulfation)LNSMFYRQD	generic|849|Li_Lab_DB|LL849|Christie_HIGSLYRamide_PRP_Cb_FYASLLKSDSPPQTAYLNSMFYRQD_2942.4034	E(pyro-Glu)KLLSSIS(Sulfation)PSS(Sulfation)TPLGFLSQDHSVN	generic|348|Li_Lab_DB|LL348|CPRP_(CHH_precursor-related_peptide)_truncated_Hoa_CPRP-B_9-33_EKLLSSISPSSTPLGFLSQDHSVN_2543.23000	(pyro-Glu)EKLLSSISPSS(Sulfation)TPLGFLSQ(pyro-Glu)DHSVN	generic|348|Li_Lab_DB|LL348|CPRP_(CHH_precursor-related_peptide)_truncated_Hoa_CPRP-B_9-33_EKLLSSISPSSTPLGFLSQDHSVN_2543.23000	KLLSS(Sulfation)ISPS(Sulfation)S(Sulfation)TPLGFLSQ	generic|312|Li_Lab_DB|LL312|CPRP_(CHH_precursor-related_peptide)_truncated_Hoa_CPRP-B_11-28_KLLSSISPSSTPLGFLSQ_1861.98000	(pyro-Glu)EQLSFTGQ(pyro-Glu)Y(Sulfation)NEQEGSDGLQDEPD	generic|837|Li_Lab_DB|LL837|Christie_GSEFLamide_PRP_Cb_EQLSFTGQYNEQEGSDGLQDEPD_2586.0755	(pyro-Glu)IS(Sulfation)PSSMPLGFLSQDHSV	generic|304|Li_Lab_DB|LL304|CPRP_(CHH_precursor-related_peptide)_truncated_Hoa_CPRP-C_16-32_ISPSSMPLGFLSQDHSV_1771.87000	(pyro-Glu)LASYRGAVE(pyro-Glu)PNT(Sulfation)PLGDLPGGLVHPVE	generic|353|Li_Lab_DB|LL353|CPRP_(CHH_precursor-related_peptide)_Truncated_Capr_CPRP_II_13-38]_LASYRGAVEPNTPLGDLPGGLVHPVE_2658.39000_Cp.SG__PO	(pyro-Glu)GALEPNTPLGDLS(Sulfation)GSLGHPVE	generic|323|Li_Lab_DB|LL323|CPRP_(CHH_precursor-related_peptide)_truncated_Cb_CPRP_II_18-38_GALEPNTPLGDLSGSLGHPVE_2060.02950_Cb_SG	GYEDEDEDRPFY(Sulfation)ALGLGKRPRTYS(Sulfation)FGL	generic|150|Li_Lab_DB|LL150|Allatostatin_A-type_Carcinustatin_20_GYEDEDEDRPFYALGLGKRPRTYSFGLamide_3150.5279_Cmaen_PO	(pyro-Glu)KLLSSS(Sulfation)NSPSSTPLGFLSQDHS	generic|337|Li_Lab_DB|LL337|CPRP_(CHH_precursor-related_peptide)_truncated_Hoa_CPRP-A_(SN-16)_11-32_KLLSSSNSPSSTPLGFLSQDHS_2289.06000	(pyro-Glu)KLLSSSNSPSSTPLGFLS(Sulfation)QDHS(Sulfation)VN	generic|345|Li_Lab_DB|LL345|CPRP_(CHH_precursor-related_peptide)_truncated_Hoa_CPRP-A_(SN-16)_11-34_KLLSSSNSPSSTPLGFLSQDHSVN_2502.18000	(pyro-Glu)LLAS(Sulfation)YRGALEPNTPLGDLSGSLGHPVE	generic|356|Li_Lab_DB|LL356|CPRP_(CHH_precursor-related_peptide)_truncated_Cb_CPRP_IIIII_12-38_LLASYRGALEPNTPLGDLSGSLGHPVE_2763.35000	KLLSS(Sulfation)IS(Sulfation)PS(Sulfation)STPLGFLSQ	generic|312|Li_Lab_DB|LL312|CPRP_(CHH_precursor-related_peptide)_truncated_Hoa_CPRP-B_11-28_KLLSSISPSSTPLGFLSQ_1861.98000	(pyro-Glu)KPKTE(pyro-Glu)KK	generic|470|Li_Lab_DB|LL470|Others__KPKTEKK_858.54000	(pyro-Glu)KLLSS(Sulfation)ISPS(Sulfation)STPLGFLSQDHSV	generic|338|Li_Lab_DB|LL338|CPRP_(CHH_precursor-related_peptide)_truncated_Hoa_CPRP-B_11-32_KLLSSISPSSTPLGFLSQDHSV_2300.14000
FYASLLKS(Sulfation)DSPPQTAYLNS(Sulfation)MFYRQD	generic|849|Li_Lab_DB|LL849|Christie_HIGSLYRamide_PRP_Cb_FYASLLKSDSPPQTAYLNSMFYRQD_2942.4034	E(pyro-Glu)KLLSSIS(Sulfation)PSST(Sulfation)PLGFLSQDHSVN	generic|348|Li_Lab_DB|LL348|CPRP_(CHH_precursor-related_peptide)_truncated_Hoa_CPRP-B_9-33_EKLLSSISPSSTPLGFLSQDHSVN_2543.23000	(pyro-Glu)EKLLSSISPSS(Sulfation)TPLGFLSQDHS(Sulfation)VN	generic|348|Li_Lab_DB|LL348|CPRP_(CHH_precursor-related_peptide)_truncated_Hoa_CPRP-B_9-33_EKLLSSISPSSTPLGFLSQDHSVN_2543.23000	KLLSS(Sulfation)ISPS(Sulfation)ST(Sulfation)PLGFLSQ	generic|312|Li_Lab_DB|LL312|CPRP_(CHH_precursor-related_peptide)_truncated_Hoa_CPRP-B_11-28_KLLSSISPSSTPLGFLSQ_1861.98000	(pyro-Glu)EQLSFTGQ(pyro-Glu)Y(Sulfation)NEQEGSDGLQDEPD	generic|837|Li_Lab_DB|LL837|Christie_GSEFLamide_PRP_Cb_EQLSFTGQYNEQEGSDGLQDEPD_2586.0755	(pyro-Glu)IS(Sulfation)PSSMPLGFLSQDHSV	generic|304|Li_Lab_DB|LL304|CPRP_(CHH_precursor-related_peptide)_truncated_Hoa_CPRP-C_16-32_ISPSSMPLGFLSQDHSV_1771.87000	(pyro-Glu)LASYRGAVE(pyro-Glu)PNT(Sulfation)PLGDLPGGLVHPVE	generic|353|Li_Lab_DB|LL353|CPRP_(CHH_precursor-related_peptide)_Truncated_Capr_CPRP_II_13-38]_LASYRGAVEPNTPLGDLPGGLVHPVE_2658.39000_Cp.SG__PO	(pyro-Glu)GALEPNTPLGDLS(Sulfation)GSLGHPVE	generic|323|Li_Lab_DB|LL323|CPRP_(CHH_precursor-related_peptide)_truncated_Cb_CPRP_II_18-38_GALEPNTPLGDLSGSLGHPVE_2060.02950_Cb_SG	(pyro-Glu)GY(Sulfation)EDEDEDRPFYALGLGKRPRT(Sulfation)YSFGL	generic|150|Li_Lab_DB|LL150|Allatostatin_A-type_Carcinustatin_20_GYEDEDEDRPFYALGLGKRPRTYSFGLamide_3150.5279_Cmaen_PO	(pyro-Glu)KLLSSS(Sulfation)NSPSSTPLGFLSQDHS	generic|337|Li_Lab_DB|LL337|CPRP_(CHH_precursor-related_peptide)_truncated_Hoa_CPRP-A_(SN-16)_11-32_KLLSSSNSPSSTPLGFLSQDHS_2289.06000	KPDPSQLANMAEALKYLEQELDKYYSQVSRPRF	generic|640|Li_Lab_DB|LL640|RFamide_NPF_(neuropeptide_F)_KPDPSQLANMAEALKYLEQELDKYYSQVSRPRFamide_3913.99050	(pyro-Glu)LLAS(Sulfation)YRGALEPNTPLGDLSGSLGHPVE	generic|356|Li_Lab_DB|LL356|CPRP_(CHH_precursor-related_peptide)_truncated_Cb_CPRP_IIIII_12-38_LLASYRGALEPNTPLGDLSGSLGHPVE_2763.35000	KLLSS(Sulfation)IS(Sulfation)PSS(Sulfation)TPLGFLSQ	generic|312|Li_Lab_DB|LL312|CPRP_(CHH_precursor-related_peptide)_truncated_Hoa_CPRP-B_11-28_KLLSSISPSSTPLGFLSQ_1861.98000	LASYRGALEPNTPLGDLSGSLGHPVE	generic|352|Li_Lab_DB|LL352|CPRP_(CHH_precursor-related_peptide)_truncated_Cb_CPRP_IIIII_13-38_LASYRGALEPNTPLGDLSGSLGHPVE_2650.25000	(pyro-Glu)KLLSS(Sulfation)ISPSS(Sulfation)TPLGFLSQDHSV	generic|338|Li_Lab_DB|LL338|CPRP_(CHH_precursor-related_peptide)_truncated_Hoa_CPRP-B_11-32_KLLSSISPSSTPLGFLSQDHSV_2300.14000
FYASLLKS(Sulfation)DSPPQTAYLNSM(Oxidation)FYRQD	generic|849|Li_Lab_DB|LL849|Christie_HIGSLYRamide_PRP_Cb_FYASLLKSDSPPQTAYLNSMFYRQD_2942.4034	E(pyro-Glu)KLLSSISPS(Sulfation)S(Sulfation)TPLGFLSQDHSVN	generic|348|Li_Lab_DB|LL348|CPRP_(CHH_precursor-related_peptide)_truncated_Hoa_CPRP-B_9-33_EKLLSSISPSSTPLGFLSQDHSVN_2543.23000	(pyro-Glu)EKLLSSISPSS(Sulfation)TPLGFLSQDHS(Sulfation)VN	generic|348|Li_Lab_DB|LL348|CPRP_(CHH_precursor-related_peptide)_truncated_Hoa_CPRP-B_9-33_EKLLSSISPSSTPLGFLSQDHSVN_2543.23000	KLLSS(Sulfation)ISPS(Sulfation)ST(Sulfation)PLGFLSQ	generic|312|Li_Lab_DB|LL312|CPRP_(CHH_precursor-related_peptide)_truncated_Hoa_CPRP-B_11-28_KLLSSISPSSTPLGFLSQ_1861.98000	(pyro-Glu)EQLSFTGQ(pyro-Glu)YNE(pyro-Glu)QEGSDGLQDEPD	generic|837|Li_Lab_DB|LL837|Christie_GSEFLamide_PRP_Cb_EQLSFTGQYNEQEGSDGLQDEPD_2586.0755	(pyro-Glu)ISPS(Sulfation)SMPLGFLSQDHSV	generic|304|Li_Lab_DB|LL304|CPRP_(CHH_precursor-related_peptide)_truncated_Hoa_CPRP-C_16-32_ISPSSMPLGFLSQDHSV_1771.87000	(pyro-Glu)LASYRGAVE(pyro-Glu)PNT(Sulfation)PLGDLPGGLVHPVE	generic|353|Li_Lab_DB|LL353|CPRP_(CHH_precursor-related_peptide)_Truncated_Capr_CPRP_II_13-38]_LASYRGAVEPNTPLGDLPGGLVHPVE_2658.39000_Cp.SG__PO	(pyro-Glu)GALEPNTPLGDLSGS(Sulfation)LGHPVE	generic|323|Li_Lab_DB|LL323|CPRP_(CHH_precursor-related_peptide)_truncated_Cb_CPRP_II_18-38_GALEPNTPLGDLSGSLGHPVE_2060.02950_Cb_SG	(pyro-Glu)GY(Sulfation)EDEDEDRPFYALGLGKRPRTY(Sulfation)SFGL	generic|150|Li_Lab_DB|LL150|Allatostatin_A-type_Carcinustatin_20_GYEDEDEDRPFYALGLGKRPRTYSFGLamide_3150.5279_Cmaen_PO	(pyro-Glu)KLLSSSNS(Sulfation)PSSTPLGFLSQDHS	generic|337|Li_Lab_DB|LL337|CPRP_(CHH_precursor-related_peptide)_truncated_Hoa_CPRP-A_(SN-16)_11-32_KLLSSSNSPSSTPLGFLSQDHS_2289.06000	(pyro-Glu)KPDPSQLANMAEALKYLEQELDKYYSQVSRPRF	generic|640|Li_Lab_DB|LL640|RFamide_NPF_(neuropeptide_F)_KPDPSQLANMAEALKYLEQELDKYYSQVSRPRFamide_3913.99050	(pyro-Glu)LLASY(Sulfation)RGALEPNTPLGDLSGSLGHPVE	generic|356|Li_Lab_DB|LL356|CPRP_(CHH_precursor-related_peptide)_truncated_Cb_CPRP_IIIII_12-38_LLASYRGALEPNTPLGDLSGSLGHPVE_2763.35000	KLLSS(Sulfation)IS(Sulfation)PSST(Sulfation)PLGFLSQ	generic|312|Li_Lab_DB|LL312|CPRP_(CHH_precursor-related_peptide)_truncated_Hoa_CPRP-B_11-28_KLLSSISPSSTPLGFLSQ_1861.98000	LASYRGALEPNTPLGDLSGSLGHPVE	generic|352|Li_Lab_DB|LL352|CPRP_(CHH_precursor-related_peptide)_truncated_Cb_CPRP_IIIII_13-38_LASYRGALEPNTPLGDLSGSLGHPVE_2650.25000	(pyro-Glu)KLLSS(Sulfation)ISPSS(Sulfation)TPLGFLSQDHSV	generic|338|Li_Lab_DB|LL338|CPRP_(CHH_precursor-related_peptide)_truncated_Hoa_CPRP-B_11-32_KLLSSISPSSTPLGFLSQDHSV_2300.14000
FYASLLKSDS(Sulfation)PPQ(pyro-Glu)TAYLNSMFYRQD	generic|849|Li_Lab_DB|LL849|Christie_HIGSLYRamide_PRP_Cb_FYASLLKSDSPPQTAYLNSMFYRQD_2942.4034	E(pyro-Glu)KLLSSISPS(Sulfation)ST(Sulfation)PLGFLSQDHSVN	generic|348|Li_Lab_DB|LL348|CPRP_(CHH_precursor-related_peptide)_truncated_Hoa_CPRP-B_9-33_EKLLSSISPSSTPLGFLSQDHSVN_2543.23000	(pyro-Glu)EKLLSSISPSST(Sulfation)PLGFLS(Sulfation)QDHSVN	generic|348|Li_Lab_DB|LL348|CPRP_(CHH_precursor-related_peptide)_truncated_Hoa_CPRP-B_9-33_EKLLSSISPSSTPLGFLSQDHSVN_2543.23000	KLLSS(Sulfation)ISPSS(Sulfation)T(Sulfation)PLGFLSQ	generic|312|Li_Lab_DB|LL312|CPRP_(CHH_precursor-related_peptide)_truncated_Hoa_CPRP-B_11-28_KLLSSISPSSTPLGFLSQ_1861.98000	(pyro-Glu)EQLSFTGQ(pyro-Glu)YNE(pyro-Glu)QEGSDGLQDEPD	generic|837|Li_Lab_DB|LL837|Christie_GSEFLamide_PRP_Cb_EQLSFTGQYNEQEGSDGLQDEPD_2586.0755	(pyro-Glu)ISPSS(Sulfation)MPLGFLSQDHSV	generic|304|Li_Lab_DB|LL304|CPRP_(CHH_precursor-related_peptide)_truncated_Hoa_CPRP-C_16-32_ISPSSMPLGFLSQDHSV_1771.87000	(pyro-Glu)LASYRGAVE(pyro-Glu)PNTPLGDLPGGLVHPVE(pyro-Glu)	generic|353|Li_Lab_DB|LL353|CPRP_(CHH_precursor-related_peptide)_Truncated_Capr_CPRP_II_13-38]_LASYRGAVEPNTPLGDLPGGLVHPVE_2658.39000_Cp.SG__PO	(pyro-Glu)GALEPNTPLGDLSGS(Sulfation)LGHPVE	generic|323|Li_Lab_DB|LL323|CPRP_(CHH_precursor-related_peptide)_truncated_Cb_CPRP_II_18-38_GALEPNTPLGDLSGSLGHPVE_2060.02950_Cb_SG	(pyro-Glu)GY(Sulfation)EDEDEDRPFYALGLGKRPRTYS(Sulfation)FGL	generic|150|Li_Lab_DB|LL150|Allatostatin_A-type_Carcinustatin_20_GYEDEDEDRPFYALGLGKRPRTYSFGLamide_3150.5279_Cmaen_PO	(pyro-Glu)KLLSSSNS(Sulfation)PSSTPLGFLSQDHS	generic|337|Li_Lab_DB|LL337|CPRP_(CHH_precursor-related_peptide)_truncated_Hoa_CPRP-A_(SN-16)_11-32_KLLSSSNSPSSTPLGFLSQDHS_2289.06000	(pyro-Glu)KPDPSQLANMAEALKYLEQELDKYYSQVSRPRF	generic|640|Li_Lab_DB|LL640|RFamide_NPF_(neuropeptide_F)_KPDPSQLANMAEALKYLEQELDKYYSQVSRPRFamide_3913.99050	(pyro-Glu)LLASY(Sulfation)RGALEPNTPLGDLSGSLGHPVE	generic|356|Li_Lab_DB|LL356|CPRP_(CHH_precursor-related_peptide)_truncated_Cb_CPRP_IIIII_12-38_LLASYRGALEPNTPLGDLSGSLGHPVE_2763.35000	KLLSS(Sulfation)ISPS(Sulfation)S(Sulfation)TPLGFLSQ	generic|312|Li_Lab_DB|LL312|CPRP_(CHH_precursor-related_peptide)_truncated_Hoa_CPRP-B_11-28_KLLSSISPSSTPLGFLSQ_1861.98000	LEDDGTLDAALINYLFAKQ(pyro-Glu)LVQRLRTPSEVSREAQ	generic|804|Li_Lab_DB|LL804|Christie_Allatostatin_C-type_PRP_Cb_truncated_LEDDGTLDAALINYLFAKQLVQRLRTPSEVSREAQ_3960.083	(pyro-Glu)KLLSS(Sulfation)ISPSS(Sulfation)TPLGFLSQDHSV	generic|338|Li_Lab_DB|LL338|CPRP_(CHH_precursor-related_peptide)_truncated_Hoa_CPRP-B_11-32_KLLSSISPSSTPLGFLSQDHSV_2300.14000
FYASLLKSDS(Sulfation)PPQT(Sulfation)AYLNSMFYRQD	generic|849|Li_Lab_DB|LL849|Christie_HIGSLYRamide_PRP_Cb_FYASLLKSDSPPQTAYLNSMFYRQD_2942.4034	E(pyro-Glu)KLLSSISPSS(Sulfation)T(Sulfation)PLGFLSQDHSVN	generic|348|Li_Lab_DB|LL348|CPRP_(CHH_precursor-related_peptide)_truncated_Hoa_CPRP-B_9-33_EKLLSSISPSSTPLGFLSQDHSVN_2543.23000	(pyro-Glu)EKLLSSISPSST(Sulfation)PLGFLS(Sulfation)QDHSVN	generic|348|Li_Lab_DB|LL348|CPRP_(CHH_precursor-related_peptide)_truncated_Hoa_CPRP-B_9-33_EKLLSSISPSSTPLGFLSQDHSVN_2543.23000	KLLSS(Sulfation)ISPSS(Sulfation)T(Sulfation)PLGFLSQ	generic|312|Li_Lab_DB|LL312|CPRP_(CHH_precursor-related_peptide)_truncated_Hoa_CPRP-B_11-28_KLLSSISPSSTPLGFLSQ_1861.98000	(pyro-Glu)EQLSFTGQ(pyro-Glu)YNEQ(pyro-Glu)EGSDGLQDEPD	generic|837|Li_Lab_DB|LL837|Christie_GSEFLamide_PRP_Cb_EQLSFTGQYNEQEGSDGLQDEPD_2586.0755	IS(Sulfation)PSSM(Oxidation)PLGFLSQDHSV	generic|304|Li_Lab_DB|LL304|CPRP_(CHH_precursor-related_peptide)_truncated_Hoa_CPRP-C_16-32_ISPSSMPLGFLSQDHSV_1771.87000	(pyro-Glu)LASYRGAVEPNT(Sulfation)PLGDLPGGLVHPVE(pyro-Glu)	generic|353|Li_Lab_DB|LL353|CPRP_(CHH_precursor-related_peptide)_Truncated_Capr_CPRP_II_13-38]_LASYRGAVEPNTPLGDLPGGLVHPVE_2658.39000_Cp.SG__PO	(pyro-Glu)GALEPNTPLGDLSGSLGHPVE(pyro-Glu)	generic|323|Li_Lab_DB|LL323|CPRP_(CHH_precursor-related_peptide)_truncated_Cb_CPRP_II_18-38_GALEPNTPLGDLSGSLGHPVE_2060.02950_Cb_SG	(pyro-Glu)GYE(pyro-Glu)DEDEDRPFYALGLGKRPRT(Sulfation)YSFGL	generic|150|Li_Lab_DB|LL150|Allatostatin_A-type_Carcinustatin_20_GYEDEDEDRPFYALGLGKRPRTYSFGLamide_3150.5279_Cmaen_PO	(pyro-Glu)KLLSSSNSPS(Sulfation)STPLGFLSQDHS	generic|337|Li_Lab_DB|LL337|CPRP_(CHH_precursor-related_peptide)_truncated_Hoa_CPRP-A_(SN-16)_11-32_KLLSSSNSPSSTPLGFLSQDHS_2289.06000	KPDPSQ(pyro-Glu)LANMAEALKYLEQELDKYYSQVSRPRF	generic|640|Li_Lab_DB|LL640|RFamide_NPF_(neuropeptide_F)_KPDPSQLANMAEALKYLEQELDKYYSQVSRPRFamide_3913.99050	(pyro-Glu)LLASYRGALE(pyro-Glu)PNTPLGDLSGSLGHPVE	generic|356|Li_Lab_DB|LL356|CPRP_(CHH_precursor-related_peptide)_truncated_Cb_CPRP_IIIII_12-38_LLASYRGALEPNTPLGDLSGSLGHPVE_2763.35000	KLLSS(Sulfation)ISPS(Sulfation)ST(Sulfation)PLGFLSQ	generic|312|Li_Lab_DB|LL312|CPRP_(CHH_precursor-related_peptide)_truncated_Hoa_CPRP-B_11-28_KLLSSISPSSTPLGFLSQ_1861.98000	LEDDGTLDAALINYLFAKQLVQ(pyro-Glu)RLRTPSEVSREAQ	generic|804|Li_Lab_DB|LL804|Christie_Allatostatin_C-type_PRP_Cb_truncated_LEDDGTLDAALINYLFAKQLVQRLRTPSEVSREAQ_3960.083	(pyro-Glu)KLLSS(Sulfation)ISPSS(Sulfation)TPLGFLSQDHSV	generic|338|Li_Lab_DB|LL338|CPRP_(CHH_precursor-related_peptide)_truncated_Hoa_CPRP-B_11-32_KLLSSISPSSTPLGFLSQDHSV_2300.14000
FYASLLKSDS(Sulfation)PPQTAY(Sulfation)LNSMFYRQD	generic|849|Li_Lab_DB|LL849|Christie_HIGSLYRamide_PRP_Cb_FYASLLKSDSPPQTAYLNSMFYRQD_2942.4034	EKLLS(Sulfation)S(Sulfation)IS(Sulfation)PSSTPLGFLSQDHSVN	generic|348|Li_Lab_DB|LL348|CPRP_(CHH_precursor-related_peptide)_truncated_Hoa_CPRP-B_9-33_EKLLSSISPSSTPLGFLSQDHSVN_2543.23000	(pyro-Glu)EKLLSSISPSST(Sulfation)PLGFLSQ(pyro-Glu)DHSVN	generic|348|Li_Lab_DB|LL348|CPRP_(CHH_precursor-related_peptide)_truncated_Hoa_CPRP-B_9-33_EKLLSSISPSSTPLGFLSQDHSVN_2543.23000	KLLSS(Sulfation)ISPSSTPLGFLS(Sulfation)Q(pyro-Glu)	generic|312|Li_Lab_DB|LL312|CPRP_(CHH_precursor-related_peptide)_truncated_Hoa_CPRP-B_11-28_KLLSSISPSSTPLGFLSQ_1861.98000	(pyro-Glu)EQLSFTGQ(pyro-Glu)YNEQ(pyro-Glu)EGSDGLQDEPD	generic|837|Li_Lab_DB|LL837|Christie_GSEFLamide_PRP_Cb_EQLSFTGQYNEQEGSDGLQDEPD_2586.0755	ISPS(Sulfation)SM(Oxidation)PLGFLSQDHSV	generic|304|Li_Lab_DB|LL304|CPRP_(CHH_precursor-related_peptide)_truncated_Hoa_CPRP-C_16-32_ISPSSMPLGFLSQDHSV_1771.87000	(pyro-Glu)LASYRGAVEPNT(Sulfation)PLGDLPGGLVHPVE(pyro-Glu)	generic|353|Li_Lab_DB|LL353|CPRP_(CHH_precursor-related_peptide)_Truncated_Capr_CPRP_II_13-38]_LASYRGAVEPNTPLGDLPGGLVHPVE_2658.39000_Cp.SG__PO	(pyro-Glu)GALEPNTPLGDLSGSLGHPVE(pyro-Glu)	generic|323|Li_Lab_DB|LL323|CPRP_(CHH_precursor-related_peptide)_truncated_Cb_CPRP_II_18-38_GALEPNTPLGDLSGSLGHPVE_2060.02950_Cb_SG	(pyro-Glu)GYE(pyro-Glu)DEDEDRPFYALGLGKRPRT(Sulfation)YSFGL	generic|150|Li_Lab_DB|LL150|Allatostatin_A-type_Carcinustatin_20_GYEDEDEDRPFYALGLGKRPRTYSFGLamide_3150.5279_Cmaen_PO	(pyro-Glu)KLLSSSNSPS(Sulfation)STPLGFLSQDHS	generic|337|Li_Lab_DB|LL337|CPRP_(CHH_precursor-related_peptide)_truncated_Hoa_CPRP-A_(SN-16)_11-32_KLLSSSNSPSSTPLGFLSQDHS_2289.06000	KPDPSQLANM(Oxidation)AEALKYLEQELDKYYSQVSRPRF	generic|640|Li_Lab_DB|LL640|RFamide_NPF_(neuropeptide_F)_KPDPSQLANMAEALKYLEQELDKYYSQVSRPRFamide_3913.99050	(pyro-Glu)LLASYRGALE(pyro-Glu)PNTPLGDLSGSLGHPVE	generic|356|Li_Lab_DB|LL356|CPRP_(CHH_precursor-related_peptide)_truncated_Cb_CPRP_IIIII_12-38_LLASYRGALEPNTPLGDLSGSLGHPVE_2763.35000	KLLSS(Sulfation)ISPS(Sulfation)STPLGFLSQ(pyro-Glu)	generic|312|Li_Lab_DB|LL312|CPRP_(CHH_precursor-related_peptide)_truncated_Hoa_CPRP-B_11-28_KLLSSISPSSTPLGFLSQ_1861.98000	LEDDGTLDAALINYLFAKQLVQRLRTPSEVSREAQ(pyro-Glu)	generic|804|Li_Lab_DB|LL804|Christie_Allatostatin_C-type_PRP_Cb_truncated_LEDDGTLDAALINYLFAKQLVQRLRTPSEVSREAQ_3960.083	(pyro-Glu)KLLSS(Sulfation)ISPSST(Sulfation)PLGFLSQDHSV	generic|338|Li_Lab_DB|LL338|CPRP_(CHH_precursor-related_peptide)_truncated_Hoa_CPRP-B_11-32_KLLSSISPSSTPLGFLSQDHSV_2300.14000
FYASLLKSDS(Sulfation)PPQTAYLNS(Sulfation)MFYRQD	generic|849|Li_Lab_DB|LL849|Christie_HIGSLYRamide_PRP_Cb_FYASLLKSDSPPQTAYLNSMFYRQD_2942.4034	EKLLS(Sulfation)S(Sulfation)ISPS(Sulfation)STPLGFLSQDHSVN	generic|348|Li_Lab_DB|LL348|CPRP_(CHH_precursor-related_peptide)_truncated_Hoa_CPRP-B_9-33_EKLLSSISPSSTPLGFLSQDHSVN_2543.23000	(pyro-Glu)EKLLSSISPSST(Sulfation)PLGFLSQ(pyro-Glu)DHSVN	generic|348|Li_Lab_DB|LL348|CPRP_(CHH_precursor-related_peptide)_truncated_Hoa_CPRP-B_9-33_EKLLSSISPSSTPLGFLSQDHSVN_2543.23000	KLLSSIS(Sulfation)PS(Sulfation)S(Sulfation)TPLGFLSQ	generic|312|Li_Lab_DB|LL312|CPRP_(CHH_precursor-related_peptide)_truncated_Hoa_CPRP-B_11-28_KLLSSISPSSTPLGFLSQ_1861.98000	(pyro-Glu)EQLSFTGQ(pyro-Glu)YNEQE(pyro-Glu)GSDGLQDEPD	generic|837|Li_Lab_DB|LL837|Christie_GSEFLamide_PRP_Cb_EQLSFTGQYNEQEGSDGLQDEPD_2586.0755	ISPSS(Sulfation)M(Oxidation)PLGFLSQDHSV	generic|304|Li_Lab_DB|LL304|CPRP_(CHH_precursor-related_peptide)_truncated_Hoa_CPRP-C_16-32_ISPSSMPLGFLSQDHSV_1771.87000	(pyro-Glu)LASYRGAVEPNT(Sulfation)PLGDLPGGLVHPVE(pyro-Glu)	generic|353|Li_Lab_DB|LL353|CPRP_(CHH_precursor-related_peptide)_Truncated_Capr_CPRP_II_13-38]_LASYRGAVEPNTPLGDLPGGLVHPVE_2658.39000_Cp.SG__PO	GALE(pyro-Glu)PNT(Sulfation)PLGDLSGSLGHPVE	generic|323|Li_Lab_DB|LL323|CPRP_(CHH_precursor-related_peptide)_truncated_Cb_CPRP_II_18-38_GALEPNTPLGDLSGSLGHPVE_2060.02950_Cb_SG	(pyro-Glu)GYE(pyro-Glu)DEDEDRPFYALGLGKRPRTY(Sulfation)SFGL	generic|150|Li_Lab_DB|LL150|Allatostatin_A-type_Carcinustatin_20_GYEDEDEDRPFYALGLGKRPRTYSFGLamide_3150.5279_Cmaen_PO	(pyro-Glu)KLLSSSNSPSS(Sulfation)TPLGFLSQDHS	generic|337|Li_Lab_DB|LL337|CPRP_(CHH_precursor-related_peptide)_truncated_Hoa_CPRP-A_(SN-16)_11-32_KLLSSSNSPSSTPLGFLSQDHS_2289.06000	KPDPSQLANMAEALKYLE(pyro-Glu)QELDKYYSQVSRPRF	generic|640|Li_Lab_DB|LL640|RFamide_NPF_(neuropeptide_F)_KPDPSQLANMAEALKYLEQELDKYYSQVSRPRFamide_3913.99050	(pyro-Glu)LLASYRGALEPNT(Sulfation)PLGDLSGSLGHPVE	generic|356|Li_Lab_DB|LL356|CPRP_(CHH_precursor-related_peptide)_truncated_Cb_CPRP_IIIII_12-38_LLASYRGALEPNTPLGDLSGSLGHPVE_2763.35000	KLLSS(Sulfation)ISPSS(Sulfation)T(Sulfation)PLGFLSQ	generic|312|Li_Lab_DB|LL312|CPRP_(CHH_precursor-related_peptide)_truncated_Hoa_CPRP-B_11-28_KLLSSISPSSTPLGFLSQ_1861.98000	LEDDGTLDAALINYLFAKQ(pyro-Glu)LVQ(pyro-Glu)RLRTPSEVSREAQ(pyro-Glu)	generic|804|Li_Lab_DB|LL804|Christie_Allatostatin_C-type_PRP_Cb_truncated_LEDDGTLDAALINYLFAKQLVQRLRTPSEVSREAQ_3960.083	(pyro-Glu)KLLSS(Sulfation)ISPSST(Sulfation)PLGFLSQDHSV	generic|338|Li_Lab_DB|LL338|CPRP_(CHH_precursor-related_peptide)_truncated_Hoa_CPRP-B_11-32_KLLSSISPSSTPLGFLSQDHSV_2300.14000
FYASLLKSDS(Sulfation)PPQTAYLNSM(Oxidation)FYRQD	generic|849|Li_Lab_DB|LL849|Christie_HIGSLYRamide_PRP_Cb_FYASLLKSDSPPQTAYLNSMFYRQD_2942.4034	EKLLS(Sulfation)S(Sulfation)ISPS(Sulfation)STPLGFLSQDHSVN	generic|348|Li_Lab_DB|LL348|CPRP_(CHH_precursor-related_peptide)_truncated_Hoa_CPRP-B_9-33_EKLLSSISPSSTPLGFLSQDHSVN_2543.23000	(pyro-Glu)EKLLSSISPSST(Sulfation)PLGFLSQDHS(Sulfation)VN	generic|348|Li_Lab_DB|LL348|CPRP_(CHH_precursor-related_peptide)_truncated_Hoa_CPRP-B_9-33_EKLLSSISPSSTPLGFLSQDHSVN_2543.23000	KLLSSIS(Sulfation)PS(Sulfation)ST(Sulfation)PLGFLSQ	generic|312|Li_Lab_DB|LL312|CPRP_(CHH_precursor-related_peptide)_truncated_Hoa_CPRP-B_11-28_KLLSSISPSSTPLGFLSQ_1861.98000	(pyro-Glu)EQLSFTGQ(pyro-Glu)YNEQE(pyro-Glu)GSDGLQDEPD	generic|837|Li_Lab_DB|LL837|Christie_GSEFLamide_PRP_Cb_EQLSFTGQYNEQEGSDGLQDEPD_2586.0755	ISPSSM(Oxidation)PLGFLS(Sulfation)QDHSV	generic|304|Li_Lab_DB|LL304|CPRP_(CHH_precursor-related_peptide)_truncated_Hoa_CPRP-C_16-32_ISPSSMPLGFLSQDHSV_1771.87000	(pyro-Glu)LASYRGAVEPNT(Sulfation)PLGDLPGGLVHPVE(pyro-Glu)	generic|353|Li_Lab_DB|LL353|CPRP_(CHH_precursor-related_peptide)_Truncated_Capr_CPRP_II_13-38]_LASYRGAVEPNTPLGDLPGGLVHPVE_2658.39000_Cp.SG__PO	GALE(pyro-Glu)PNTPLGDLS(Sulfation)GSLGHPVE	generic|323|Li_Lab_DB|LL323|CPRP_(CHH_precursor-related_peptide)_truncated_Cb_CPRP_II_18-38_GALEPNTPLGDLSGSLGHPVE_2060.02950_Cb_SG	(pyro-Glu)GYE(pyro-Glu)DEDEDRPFYALGLGKRPRTY(Sulfation)SFGL	generic|150|Li_Lab_DB|LL150|Allatostatin_A-type_Carcinustatin_20_GYEDEDEDRPFYALGLGKRPRTYSFGLamide_3150.5279_Cmaen_PO	(pyro-Glu)KLLSSSNSPSS(Sulfation)TPLGFLSQDHS	generic|337|Li_Lab_DB|LL337|CPRP_(CHH_precursor-related_peptide)_truncated_Hoa_CPRP-A_(SN-16)_11-32_KLLSSSNSPSSTPLGFLSQDHS_2289.06000	KPDPSQLANMAEALKYLEQ(pyro-Glu)ELDKYYSQVSRPRF	generic|640|Li_Lab_DB|LL640|RFamide_NPF_(neuropeptide_F)_KPDPSQLANMAEALKYLEQELDKYYSQVSRPRFamide_3913.99050	(pyro-Glu)LLASYRGALEPNT(Sulfation)PLGDLSGSLGHPVE	generic|356|Li_Lab_DB|LL356|CPRP_(CHH_precursor-related_peptide)_truncated_Cb_CPRP_IIIII_12-38_LLASYRGALEPNTPLGDLSGSLGHPVE_2763.35000	KLLSS(Sulfation)ISPSS(Sulfation)TPLGFLSQ(pyro-Glu)	generic|312|Li_Lab_DB|LL312|CPRP_(CHH_precursor-related_peptide)_truncated_Hoa_CPRP-B_11-28_KLLSSISPSSTPLGFLSQ_1861.98000	LLS(Sulfation)S(Sulfation)ISPSSTPLGFLSQDHSV	generic|330|Li_Lab_DB|LL330|CPRP_(CHH_precursor-related_peptide)_truncated_Hoa_CPRP-B_12-32_LLSSISPSSTPLGFLSQDHSV_2171.98000	(pyro-Glu)KLLSS(Sulfation)ISPSST(Sulfation)PLGFLSQDHSV	generic|338|Li_Lab_DB|LL338|CPRP_(CHH_precursor-related_peptide)_truncated_Hoa_CPRP-B_11-32_KLLSSISPSSTPLGFLSQDHSV_2300.14000
FYASLLKSDSPPQ(pyro-Glu)T(Sulfation)AYLNSMFYRQD	generic|849|Li_Lab_DB|LL849|Christie_HIGSLYRamide_PRP_Cb_FYASLLKSDSPPQTAYLNSMFYRQD_2942.4034	EKLLS(Sulfation)S(Sulfation)ISPSS(Sulfation)TPLGFLSQDHSVN	generic|348|Li_Lab_DB|LL348|CPRP_(CHH_precursor-related_peptide)_truncated_Hoa_CPRP-B_9-33_EKLLSSISPSSTPLGFLSQDHSVN_2543.23000	(pyro-Glu)EKLLSSISPSST(Sulfation)PLGFLSQDHS(Sulfation)VN	generic|348|Li_Lab_DB|LL348|CPRP_(CHH_precursor-related_peptide)_truncated_Hoa_CPRP-B_9-33_EKLLSSISPSSTPLGFLSQDHSVN_2543.23000	KLLSSIS(Sulfation)PSS(Sulfation)T(Sulfation)PLGFLSQ	generic|312|Li_Lab_DB|LL312|CPRP_(CHH_precursor-related_peptide)_truncated_Hoa_CPRP-B_11-28_KLLSSISPSSTPLGFLSQ_1861.98000	(pyro-Glu)EQLSFTGQ(pyro-Glu)YNEQEGS(Sulfation)DGLQDEPD	generic|837|Li_Lab_DB|LL837|Christie_GSEFLamide_PRP_Cb_EQLSFTGQYNEQEGSDGLQDEPD_2586.0755	(pyro-Glu)IS(Sulfation)PS(Sulfation)SMPLGFLSQDHSV	generic|304|Li_Lab_DB|LL304|CPRP_(CHH_precursor-related_peptide)_truncated_Hoa_CPRP-C_16-32_ISPSSMPLGFLSQDHSV_1771.87000	LAS(Sulfation)Y(Sulfation)RGAVEPNT(Sulfation)PLGDLPGGLVHPVE	generic|353|Li_Lab_DB|LL353|CPRP_(CHH_precursor-related_peptide)_Truncated_Capr_CPRP_II_13-38]_LASYRGAVEPNTPLGDLPGGLVHPVE_2658.39000_Cp.SG__PO	GALE(pyro-Glu)PNTPLGDLSGS(Sulfation)LGHPVE	generic|323|Li_Lab_DB|LL323|CPRP_(CHH_precursor-related_peptide)_truncated_Cb_CPRP_II_18-38_GALEPNTPLGDLSGSLGHPVE_2060.02950_Cb_SG	(pyro-Glu)GYE(pyro-Glu)DEDEDRPFYALGLGKRPRTYS(Sulfation)FGL	generic|150|Li_Lab_DB|LL150|Allatostatin_A-type_Carcinustatin_20_GYEDEDEDRPFYALGLGKRPRTYSFGLamide_3150.5279_Cmaen_PO	(pyro-Glu)KLLSSSNSPSST(Sulfation)PLGFLSQDHS	generic|337|Li_Lab_DB|LL337|CPRP_(CHH_precursor-related_peptide)_truncated_Hoa_CPRP-A_(SN-16)_11-32_KLLSSSNSPSSTPLGFLSQDHS_2289.06000	KPDPSQLANMAEALKYLEQE(pyro-Glu)LDKYYSQVSRPRF	generic|640|Li_Lab_DB|LL640|RFamide_NPF_(neuropeptide_F)_KPDPSQLANMAEALKYLEQELDKYYSQVSRPRFamide_3913.99050	LLAS(Sulfation)YRGALE(pyro-Glu)PNTPLGDLSGSLGHPVE	generic|356|Li_Lab_DB|LL356|CPRP_(CHH_precursor-related_peptide)_truncated_Cb_CPRP_IIIII_12-38_LLASYRGALEPNTPLGDLSGSLGHPVE_2763.35000	KLLSS(Sulfation)ISPSST(Sulfation)PLGFLSQ(pyro-Glu)	generic|312|Li_Lab_DB|LL312|CPRP_(CHH_precursor-related_peptide)_truncated_Hoa_CPRP-B_11-28_KLLSSISPSSTPLGFLSQ_1861.98000	LLS(Sulfation)SIS(Sulfation)PSSTPLGFLSQDHSV	generic|330|Li_Lab_DB|LL330|CPRP_(CHH_precursor-related_peptide)_truncated_Hoa_CPRP-B_12-32_LLSSISPSSTPLGFLSQDHSV_2171.98000	(pyro-Glu)KLLSS(Sulfation)ISPSST(Sulfation)PLGFLSQDHSV	generic|338|Li_Lab_DB|LL338|CPRP_(CHH_precursor-related_peptide)_truncated_Hoa_CPRP-B_11-32_KLLSSISPSSTPLGFLSQDHSV_2300.14000
FYASLLKSDSPPQ(pyro-Glu)TAY(Sulfation)LNSMFYRQD	generic|849|Li_Lab_DB|LL849|Christie_HIGSLYRamide_PRP_Cb_FYASLLKSDSPPQTAYLNSMFYRQD_2942.4034	EKLLS(Sulfation)S(Sulfation)ISPSS(Sulfation)TPLGFLSQDHSVN	generic|348|Li_Lab_DB|LL348|CPRP_(CHH_precursor-related_peptide)_truncated_Hoa_CPRP-B_9-33_EKLLSSISPSSTPLGFLSQDHSVN_2543.23000	E(pyro-Glu)KLLS(Sulfation)S(Sulfation)ISPSSTPLGFLSQDHSVN	generic|348|Li_Lab_DB|LL348|CPRP_(CHH_precursor-related_peptide)_truncated_Hoa_CPRP-B_9-33_EKLLSSISPSSTPLGFLSQDHSVN_2543.23000	KLLSSISPS(Sulfation)S(Sulfation)T(Sulfation)PLGFLSQ	generic|312|Li_Lab_DB|LL312|CPRP_(CHH_precursor-related_peptide)_truncated_Hoa_CPRP-B_11-28_KLLSSISPSSTPLGFLSQ_1861.98000	(pyro-Glu)EQLSFTGQ(pyro-Glu)YNEQEGS(Sulfation)DGLQDEPD	generic|837|Li_Lab_DB|LL837|Christie_GSEFLamide_PRP_Cb_EQLSFTGQYNEQEGSDGLQDEPD_2586.0755	(pyro-Glu)IS(Sulfation)PS(Sulfation)SMPLGFLSQDHSV	generic|304|Li_Lab_DB|LL304|CPRP_(CHH_precursor-related_peptide)_truncated_Hoa_CPRP-C_16-32_ISPSSMPLGFLSQDHSV_1771.87000	LAS(Sulfation)Y(Sulfation)RGAVEPNTPLGDLPGGLVHPVE(pyro-Glu)	generic|353|Li_Lab_DB|LL353|CPRP_(CHH_precursor-related_peptide)_Truncated_Capr_CPRP_II_13-38]_LASYRGAVEPNTPLGDLPGGLVHPVE_2658.39000_Cp.SG__PO	GALE(pyro-Glu)PNTPLGDLSGS(Sulfation)LGHPVE	generic|323|Li_Lab_DB|LL323|CPRP_(CHH_precursor-related_peptide)_truncated_Cb_CPRP_II_18-38_GALEPNTPLGDLSGSLGHPVE_2060.02950_Cb_SG	(pyro-Glu)GYE(pyro-Glu)DEDEDRPFYALGLGKRPRTYS(Sulfation)FGL	generic|150|Li_Lab_DB|LL150|Allatostatin_A-type_Carcinustatin_20_GYEDEDEDRPFYALGLGKRPRTYSFGLamide_3150.5279_Cmaen_PO	(pyro-Glu)KLLSSSNSPSST(Sulfation)PLGFLSQDHS	generic|337|Li_Lab_DB|LL337|CPRP_(CHH_precursor-related_peptide)_truncated_Hoa_CPRP-A_(SN-16)_11-32_KLLSSSNSPSSTPLGFLSQDHS_2289.06000	KPDPSQLANMAEALKYLEQELDKYYSQ(pyro-Glu)VSRPRF	generic|640|Li_Lab_DB|LL640|RFamide_NPF_(neuropeptide_F)_KPDPSQLANMAEALKYLEQELDKYYSQVSRPRFamide_3913.99050	LLASY(Sulfation)RGALE(pyro-Glu)PNTPLGDLSGSLGHPVE	generic|356|Li_Lab_DB|LL356|CPRP_(CHH_precursor-related_peptide)_truncated_Cb_CPRP_IIIII_12-38_LLASYRGALEPNTPLGDLSGSLGHPVE_2763.35000	KLLSS(Sulfation)ISPSSTPLGFLS(Sulfation)Q(pyro-Glu)	generic|312|Li_Lab_DB|LL312|CPRP_(CHH_precursor-related_peptide)_truncated_Hoa_CPRP-B_11-28_KLLSSISPSSTPLGFLSQ_1861.98000	LLS(Sulfation)SISPS(Sulfation)STPLGFLSQDHSV	generic|330|Li_Lab_DB|LL330|CPRP_(CHH_precursor-related_peptide)_truncated_Hoa_CPRP-B_12-32_LLSSISPSSTPLGFLSQDHSV_2171.98000	(pyro-Glu)KLLSS(Sulfation)ISPSSTPLGFLS(Sulfation)QDHSV	generic|338|Li_Lab_DB|LL338|CPRP_(CHH_precursor-related_peptide)_truncated_Hoa_CPRP-B_11-32_KLLSSISPSSTPLGFLSQDHSV_2300.14000
FYASLLKSDSPPQ(pyro-Glu)TAYLNS(Sulfation)MFYRQD	generic|849|Li_Lab_DB|LL849|Christie_HIGSLYRamide_PRP_Cb_FYASLLKSDSPPQTAYLNSMFYRQD_2942.4034	EKLLS(Sulfation)S(Sulfation)ISPSST(Sulfation)PLGFLSQDHSVN	generic|348|Li_Lab_DB|LL348|CPRP_(CHH_precursor-related_peptide)_truncated_Hoa_CPRP-B_9-33_EKLLSSISPSSTPLGFLSQDHSVN_2543.23000	E(pyro-Glu)KLLS(Sulfation)SIS(Sulfation)PSSTPLGFLSQDHSVN	generic|348|Li_Lab_DB|LL348|CPRP_(CHH_precursor-related_peptide)_truncated_Hoa_CPRP-B_9-33_EKLLSSISPSSTPLGFLSQDHSVN_2543.23000	(pyro-Glu)KLLS(Sulfation)SISPSSTPLGFLSQDHSV	generic|338|Li_Lab_DB|LL338|CPRP_(CHH_precursor-related_peptide)_truncated_Hoa_CPRP-B_11-32_KLLSSISPSSTPLGFLSQDHSV_2300.14000	(pyro-Glu)EQLSFTGQ(pyro-Glu)YNEQEGS(Sulfation)DGLQDEPD	generic|837|Li_Lab_DB|LL837|Christie_GSEFLamide_PRP_Cb_EQLSFTGQYNEQEGSDGLQDEPD_2586.0755	(pyro-Glu)IS(Sulfation)PSS(Sulfation)MPLGFLSQDHSV	generic|304|Li_Lab_DB|LL304|CPRP_(CHH_precursor-related_peptide)_truncated_Hoa_CPRP-C_16-32_ISPSSMPLGFLSQDHSV_1771.87000	LAS(Sulfation)Y(Sulfation)RGAVEPNTPLGDLPGGLVHPVE(pyro-Glu)	generic|353|Li_Lab_DB|LL353|CPRP_(CHH_precursor-related_peptide)_Truncated_Capr_CPRP_II_13-38]_LASYRGAVEPNTPLGDLPGGLVHPVE_2658.39000_Cp.SG__PO	GALE(pyro-Glu)PNTPLGDLSGSLGHPVE(pyro-Glu)	generic|323|Li_Lab_DB|LL323|CPRP_(CHH_precursor-related_peptide)_truncated_Cb_CPRP_II_18-38_GALEPNTPLGDLSGSLGHPVE_2060.02950_Cb_SG	(pyro-Glu)GYEDE(pyro-Glu)DEDRPFYALGLGKRPRT(Sulfation)YSFGL	generic|150|Li_Lab_DB|LL150|Allatostatin_A-type_Carcinustatin_20_GYEDEDEDRPFYALGLGKRPRTYSFGLamide_3150.5279_Cmaen_PO	(pyro-Glu)KLLSSSNSPSSTPLGFLS(Sulfation)QDHS(Sulfation)	generic|337|Li_Lab_DB|LL337|CPRP_(CHH_precursor-related_peptide)_truncated_Hoa_CPRP-A_(SN-16)_11-32_KLLSSSNSPSSTPLGFLSQDHS_2289.06000	(pyro-Glu)KPDPSQ(pyro-Glu)LANMAEALKYLEQELDKYYSQVSRPRF	generic|640|Li_Lab_DB|LL640|RFamide_NPF_(neuropeptide_F)_KPDPSQLANMAEALKYLEQELDKYYSQVSRPRFamide_3913.99050	LLASYRGALE(pyro-Glu)PNT(Sulfation)PLGDLSGSLGHPVE	generic|356|Li_Lab_DB|LL356|CPRP_(CHH_precursor-related_peptide)_truncated_Cb_CPRP_IIIII_12-38_LLASYRGALEPNTPLGDLSGSLGHPVE_2763.35000	KLLSSIS(Sulfation)PS(Sulfation)S(Sulfation)TPLGFLSQ	generic|312|Li_Lab_DB|LL312|CPRP_(CHH_precursor-related_peptide)_truncated_Hoa_CPRP-B_11-28_KLLSSISPSSTPLGFLSQ_1861.98000	LLS(Sulfation)SISPSS(Sulfation)TPLGFLSQDHSV	generic|330|Li_Lab_DB|LL330|CPRP_(CHH_precursor-related_peptide)_truncated_Hoa_CPRP-B_12-32_LLSSISPSSTPLGFLSQDHSV_2171.98000	(pyro-Glu)KLLSS(Sulfation)ISPSSTPLGFLSQ(pyro-Glu)DHSV	generic|338|Li_Lab_DB|LL338|CPRP_(CHH_precursor-related_peptide)_truncated_Hoa_CPRP-B_11-32_KLLSSISPSSTPLGFLSQDHSV_2300.14000
FYASLLKSDSPPQT(Sulfation)AY(Sulfation)LNSMFYRQD	generic|849|Li_Lab_DB|LL849|Christie_HIGSLYRamide_PRP_Cb_FYASLLKSDSPPQTAYLNSMFYRQD_2942.4034	EKLLS(Sulfation)S(Sulfation)ISPSST(Sulfation)PLGFLSQDHSVN	generic|348|Li_Lab_DB|LL348|CPRP_(CHH_precursor-related_peptide)_truncated_Hoa_CPRP-B_9-33_EKLLSSISPSSTPLGFLSQDHSVN_2543.23000	E(pyro-Glu)KLLS(Sulfation)SIS(Sulfation)PSSTPLGFLSQDHSVN	generic|348|Li_Lab_DB|LL348|CPRP_(CHH_precursor-related_peptide)_truncated_Hoa_CPRP-B_9-33_EKLLSSISPSSTPLGFLSQDHSVN_2543.23000	(pyro-Glu)KLLS(Sulfation)SISPSSTPLGFLSQDHSV	generic|338|Li_Lab_DB|LL338|CPRP_(CHH_precursor-related_peptide)_truncated_Hoa_CPRP-B_11-32_KLLSSISPSSTPLGFLSQDHSV_2300.14000	(pyro-Glu)EQLSFTGQ(pyro-Glu)YNEQEGSDGLQ(pyro-Glu)DEPD	generic|837|Li_Lab_DB|LL837|Christie_GSEFLamide_PRP_Cb_EQLSFTGQYNEQEGSDGLQDEPD_2586.0755	(pyro-Glu)IS(Sulfation)PSS(Sulfation)MPLGFLSQDHSV	generic|304|Li_Lab_DB|LL304|CPRP_(CHH_precursor-related_peptide)_truncated_Hoa_CPRP-C_16-32_ISPSSMPLGFLSQDHSV_1771.87000	LAS(Sulfation)YRGAVE(pyro-Glu)PNTPLGDLPGGLVHPVE(pyro-Glu)	generic|353|Li_Lab_DB|LL353|CPRP_(CHH_precursor-related_peptide)_Truncated_Capr_CPRP_II_13-38]_LASYRGAVEPNTPLGDLPGGLVHPVE_2658.39000_Cp.SG__PO	GALEPNT(Sulfation)PLGDLS(Sulfation)GSLGHPVE	generic|323|Li_Lab_DB|LL323|CPRP_(CHH_precursor-related_peptide)_truncated_Cb_CPRP_II_18-38_GALEPNTPLGDLSGSLGHPVE_2060.02950_Cb_SG	(pyro-Glu)GYEDE(pyro-Glu)DEDRPFYALGLGKRPRT(Sulfation)YSFGL	generic|150|Li_Lab_DB|LL150|Allatostatin_A-type_Carcinustatin_20_GYEDEDEDRPFYALGLGKRPRTYSFGLamide_3150.5279_Cmaen_PO	KLLSSSNSPSSTPLGFLSQDHSV	generic|341|Li_Lab_DB|LL341|CPRP_(CHH_precursor-related_peptide)_truncated_Hoa_CPRP-A_(SN-16)_11-33_KLLSSSNSPSSTPLGFLSQDHSV_2388.11000	(pyro-Glu)KPDPSQ(pyro-Glu)LANMAEALKYLEQELDKYYSQVSRPRF	generic|640|Li_Lab_DB|LL640|RFamide_NPF_(neuropeptide_F)_KPDPSQLANMAEALKYLEQELDKYYSQVSRPRFamide_3913.99050	(pyro-Glu)LLAS(Sulfation)YRGALE(pyro-Glu)PNTPLGDLSGSLGHPVE	generic|356|Li_Lab_DB|LL356|CPRP_(CHH_precursor-related_peptide)_truncated_Cb_CPRP_IIIII_12-38_LLASYRGALEPNTPLGDLSGSLGHPVE_2763.35000	KLLSSIS(Sulfation)PS(Sulfation)ST(Sulfation)PLGFLSQ	generic|312|Li_Lab_DB|LL312|CPRP_(CHH_precursor-related_peptide)_truncated_Hoa_CPRP-B_11-28_KLLSSISPSSTPLGFLSQ_1861.98000	LLS(Sulfation)SISPSST(Sulfation)PLGFLSQDHSV	generic|330|Li_Lab_DB|LL330|CPRP_(CHH_precursor-related_peptide)_truncated_Hoa_CPRP-B_12-32_LLSSISPSSTPLGFLSQDHSV_2171.98000	(pyro-Glu)KLLSS(Sulfation)ISPSSTPLGFLSQ(pyro-Glu)DHSV	generic|338|Li_Lab_DB|LL338|CPRP_(CHH_precursor-related_peptide)_truncated_Hoa_CPRP-B_11-32_KLLSSISPSSTPLGFLSQDHSV_2300.14000
FYASLLKSDSPPQT(Sulfation)AYLNS(Sulfation)MFYRQD	generic|849|Li_Lab_DB|LL849|Christie_HIGSLYRamide_PRP_Cb_FYASLLKSDSPPQTAYLNSMFYRQD_2942.4034	EKLLS(Sulfation)S(Sulfation)ISPSSTPLGFLSQ(pyro-Glu)DHSVN	generic|348|Li_Lab_DB|LL348|CPRP_(CHH_precursor-related_peptide)_truncated_Hoa_CPRP-B_9-33_EKLLSSISPSSTPLGFLSQDHSVN_2543.23000	E(pyro-Glu)KLLS(Sulfation)SISPS(Sulfation)STPLGFLSQDHSVN	generic|348|Li_Lab_DB|LL348|CPRP_(CHH_precursor-related_peptide)_truncated_Hoa_CPRP-B_9-33_EKLLSSISPSSTPLGFLSQDHSVN_2543.23000	(pyro-Glu)KLLS(Sulfation)SISPSSTPLGFLSQDHSV	generic|338|Li_Lab_DB|LL338|CPRP_(CHH_precursor-related_peptide)_truncated_Hoa_CPRP-B_11-32_KLLSSISPSSTPLGFLSQDHSV_2300.14000	(pyro-Glu)EQLSFTGQ(pyro-Glu)YNEQEGSDGLQ(pyro-Glu)DEPD	generic|837|Li_Lab_DB|LL837|Christie_GSEFLamide_PRP_Cb_EQLSFTGQYNEQEGSDGLQDEPD_2586.0755	(pyro-Glu)IS(Sulfation)PSSM(Oxidation)PLGFLSQDHSV	generic|304|Li_Lab_DB|LL304|CPRP_(CHH_precursor-related_peptide)_truncated_Hoa_CPRP-C_16-32_ISPSSMPLGFLSQDHSV_1771.87000	LAS(Sulfation)YRGAVEPNT(Sulfation)PLGDLPGGLVHPVE(pyro-Glu)	generic|353|Li_Lab_DB|LL353|CPRP_(CHH_precursor-related_peptide)_Truncated_Capr_CPRP_II_13-38]_LASYRGAVEPNTPLGDLPGGLVHPVE_2658.39000_Cp.SG__PO	GALEPNT(Sulfation)PLGDLSGS(Sulfation)LGHPVE	generic|323|Li_Lab_DB|LL323|CPRP_(CHH_precursor-related_peptide)_truncated_Cb_CPRP_II_18-38_GALEPNTPLGDLSGSLGHPVE_2060.02950_Cb_SG	(pyro-Glu)GYEDE(pyro-Glu)DEDRPFYALGLGKRPRTY(Sulfation)SFGL	generic|150|Li_Lab_DB|LL150|Allatostatin_A-type_Carcinustatin_20_GYEDEDEDRPFYALGLGKRPRTYSFGLamide_3150.5279_Cmaen_PO	(pyro-Glu)KLLSSSNSPSSTPLGFLSQDHSV	generic|341|Li_Lab_DB|LL341|CPRP_(CHH_precursor-related_peptide)_truncated_Hoa_CPRP-A_(SN-16)_11-33_KLLSSSNSPSSTPLGFLSQDHSV_2388.11000	(pyro-Glu)KPDPSQLANM(Oxidation)AEALKYLEQELDKYYSQVSRPRF	generic|640|Li_Lab_DB|LL640|RFamide_NPF_(neuropeptide_F)_KPDPSQLANMAEALKYLEQELDKYYSQVSRPRFamide_3913.99050	(pyro-Glu)LLASY(Sulfation)RGALE(pyro-Glu)PNTPLGDLSGSLGHPVE	generic|356|Li_Lab_DB|LL356|CPRP_(CHH_precursor-related_peptide)_truncated_Cb_CPRP_IIIII_12-38_LLASYRGALEPNTPLGDLSGSLGHPVE_2763.35000	KLLSSIS(Sulfation)PSS(Sulfation)T(Sulfation)PLGFLSQ	generic|312|Li_Lab_DB|LL312|CPRP_(CHH_precursor-related_peptide)_truncated_Hoa_CPRP-B_11-28_KLLSSISPSSTPLGFLSQ_1861.98000	LLSS(Sulfation)IS(Sulfation)PSSTPLGFLSQDHSV	generic|330|Li_Lab_DB|LL330|CPRP_(CHH_precursor-related_peptide)_truncated_Hoa_CPRP-B_12-32_LLSSISPSSTPLGFLSQDHSV_2171.98000	(pyro-Glu)KLLSS(Sulfation)ISPSSTPLGFLSQDHS(Sulfation)V	generic|338|Li_Lab_DB|LL338|CPRP_(CHH_precursor-related_peptide)_truncated_Hoa_CPRP-B_11-32_KLLSSISPSSTPLGFLSQDHSV_2300.14000
FYASLLKSDSPPQT(Sulfation)AYLNSM(Oxidation)FYRQD	generic|849|Li_Lab_DB|LL849|Christie_HIGSLYRamide_PRP_Cb_FYASLLKSDSPPQTAYLNSMFYRQD_2942.4034	EKLLS(Sulfation)SIS(Sulfation)PS(Sulfation)STPLGFLSQDHSVN	generic|348|Li_Lab_DB|LL348|CPRP_(CHH_precursor-related_peptide)_truncated_Hoa_CPRP-B_9-33_EKLLSSISPSSTPLGFLSQDHSVN_2543.23000	E(pyro-Glu)KLLS(Sulfation)SISPS(Sulfation)STPLGFLSQDHSVN	generic|348|Li_Lab_DB|LL348|CPRP_(CHH_precursor-related_peptide)_truncated_Hoa_CPRP-B_9-33_EKLLSSISPSSTPLGFLSQDHSVN_2543.23000	(pyro-Glu)KLLSS(Sulfation)ISPSSTPLGFLSQDHSV	generic|338|Li_Lab_DB|LL338|CPRP_(CHH_precursor-related_peptide)_truncated_Hoa_CPRP-B_11-32_KLLSSISPSSTPLGFLSQDHSV_2300.14000	(pyro-Glu)EQLSFTGQ(pyro-Glu)YNEQEGSDGLQDE(pyro-Glu)PD	generic|837|Li_Lab_DB|LL837|Christie_GSEFLamide_PRP_Cb_EQLSFTGQYNEQEGSDGLQDEPD_2586.0755	(pyro-Glu)IS(Sulfation)PSSM(Oxidation)PLGFLSQDHSV	generic|304|Li_Lab_DB|LL304|CPRP_(CHH_precursor-related_peptide)_truncated_Hoa_CPRP-C_16-32_ISPSSMPLGFLSQDHSV_1771.87000	LAS(Sulfation)YRGAVEPNT(Sulfation)PLGDLPGGLVHPVE(pyro-Glu)	generic|353|Li_Lab_DB|LL353|CPRP_(CHH_precursor-related_peptide)_Truncated_Capr_CPRP_II_13-38]_LASYRGAVEPNTPLGDLPGGLVHPVE_2658.39000_Cp.SG__PO	GALEPNT(Sulfation)PLGDLSGSLGHPVE(pyro-Glu)	generic|323|Li_Lab_DB|LL323|CPRP_(CHH_precursor-related_peptide)_truncated_Cb_CPRP_II_18-38_GALEPNTPLGDLSGSLGHPVE_2060.02950_Cb_SG	(pyro-Glu)GYEDE(pyro-Glu)DEDRPFYALGLGKRPRTY(Sulfation)SFGL	generic|150|Li_Lab_DB|LL150|Allatostatin_A-type_Carcinustatin_20_GYEDEDEDRPFYALGLGKRPRTYSFGLamide_3150.5279_Cmaen_PO	(pyro-Glu)KLLS(Sulfation)SSNSPSSTPLGFLSQDHSV	generic|341|Li_Lab_DB|LL341|CPRP_(CHH_precursor-related_peptide)_truncated_Hoa_CPRP-A_(SN-16)_11-33_KLLSSSNSPSSTPLGFLSQDHSV_2388.11000	(pyro-Glu)KPDPSQLANM(Oxidation)AEALKYLEQELDKYYSQVSRPRF	generic|640|Li_Lab_DB|LL640|RFamide_NPF_(neuropeptide_F)_KPDPSQLANMAEALKYLEQELDKYYSQVSRPRFamide_3913.99050	(pyro-Glu)LLASYRGALE(pyro-Glu)PNT(Sulfation)PLGDLSGSLGHPVE	generic|356|Li_Lab_DB|LL356|CPRP_(CHH_precursor-related_peptide)_truncated_Cb_CPRP_IIIII_12-38_LLASYRGALEPNTPLGDLSGSLGHPVE_2763.35000	KLLSSISPS(Sulfation)S(Sulfation)T(Sulfation)PLGFLSQ	generic|312|Li_Lab_DB|LL312|CPRP_(CHH_precursor-related_peptide)_truncated_Hoa_CPRP-B_11-28_KLLSSISPSSTPLGFLSQ_1861.98000	LLSS(Sulfation)ISPS(Sulfation)STPLGFLSQDHSV	generic|330|Li_Lab_DB|LL330|CPRP_(CHH_precursor-related_peptide)_truncated_Hoa_CPRP-B_12-32_LLSSISPSSTPLGFLSQDHSV_2171.98000	(pyro-Glu)KLLSSIS(Sulfation)PS(Sulfation)STPLGFLSQDHSV	generic|338|Li_Lab_DB|LL338|CPRP_(CHH_precursor-related_peptide)_truncated_Hoa_CPRP-B_11-32_KLLSSISPSSTPLGFLSQDHSV_2300.14000
FYASLLKSDSPPQTAY(Sulfation)LNS(Sulfation)MFYRQD	generic|849|Li_Lab_DB|LL849|Christie_HIGSLYRamide_PRP_Cb_FYASLLKSDSPPQTAYLNSMFYRQD_2942.4034	EKLLS(Sulfation)SIS(Sulfation)PS(Sulfation)STPLGFLSQDHSVN	generic|348|Li_Lab_DB|LL348|CPRP_(CHH_precursor-related_peptide)_truncated_Hoa_CPRP-B_9-33_EKLLSSISPSSTPLGFLSQDHSVN_2543.23000	E(pyro-Glu)KLLS(Sulfation)SISPSS(Sulfation)TPLGFLSQDHSVN	generic|348|Li_Lab_DB|LL348|CPRP_(CHH_precursor-related_peptide)_truncated_Hoa_CPRP-B_9-33_EKLLSSISPSSTPLGFLSQDHSVN_2543.23000	(pyro-Glu)KLLSS(Sulfation)ISPSSTPLGFLSQDHSV	generic|338|Li_Lab_DB|LL338|CPRP_(CHH_precursor-related_peptide)_truncated_Hoa_CPRP-B_11-32_KLLSSISPSSTPLGFLSQDHSV_2300.14000	(pyro-Glu)EQLSFTGQ(pyro-Glu)YNEQEGSDGLQDE(pyro-Glu)PD	generic|837|Li_Lab_DB|LL837|Christie_GSEFLamide_PRP_Cb_EQLSFTGQYNEQEGSDGLQDEPD_2586.0755	(pyro-Glu)ISPS(Sulfation)S(Sulfation)MPLGFLSQDHSV	generic|304|Li_Lab_DB|LL304|CPRP_(CHH_precursor-related_peptide)_truncated_Hoa_CPRP-C_16-32_ISPSSMPLGFLSQDHSV_1771.87000	LASY(Sulfation)RGAVE(pyro-Glu)PNTPLGDLPGGLVHPVE(pyro-Glu)	generic|353|Li_Lab_DB|LL353|CPRP_(CHH_precursor-related_peptide)_Truncated_Capr_CPRP_II_13-38]_LASYRGAVEPNTPLGDLPGGLVHPVE_2658.39000_Cp.SG__PO	GALEPNTPLGDLS(Sulfation)GS(Sulfation)LGHPVE	generic|323|Li_Lab_DB|LL323|CPRP_(CHH_precursor-related_peptide)_truncated_Cb_CPRP_II_18-38_GALEPNTPLGDLSGSLGHPVE_2060.02950_Cb_SG	(pyro-Glu)GYEDE(pyro-Glu)DEDRPFYALGLGKRPRTYS(Sulfation)FGL	generic|150|Li_Lab_DB|LL150|Allatostatin_A-type_Carcinustatin_20_GYEDEDEDRPFYALGLGKRPRTYSFGLamide_3150.5279_Cmaen_PO	(pyro-Glu)KLLS(Sulfation)SSNSPSSTPLGFLSQDHSV	generic|341|Li_Lab_DB|LL341|CPRP_(CHH_precursor-related_peptide)_truncated_Hoa_CPRP-A_(SN-16)_11-33_KLLSSSNSPSSTPLGFLSQDHSV_2388.11000	(pyro-Glu)KPDPSQLANMAE(pyro-Glu)ALKYLEQELDKYYSQVSRPRF	generic|640|Li_Lab_DB|LL640|RFamide_NPF_(neuropeptide_F)_KPDPSQLANMAEALKYLEQELDKYYSQVSRPRFamide_3913.99050	(pyro-Glu)LLASYRGALE(pyro-Glu)PNTPLGDLSGSLGHPVE(pyro-Glu)	generic|356|Li_Lab_DB|LL356|CPRP_(CHH_precursor-related_peptide)_truncated_Cb_CPRP_IIIII_12-38_LLASYRGALEPNTPLGDLSGSLGHPVE_2763.35000	(pyro-Glu)KLLSSISPSSTPLGFLSQDHSV	generic|338|Li_Lab_DB|LL338|CPRP_(CHH_precursor-related_peptide)_truncated_Hoa_CPRP-B_11-32_KLLSSISPSSTPLGFLSQDHSV_2300.14000	LLSS(Sulfation)ISPSS(Sulfation)TPLGFLSQDHSV	generic|330|Li_Lab_DB|LL330|CPRP_(CHH_precursor-related_peptide)_truncated_Hoa_CPRP-B_12-32_LLSSISPSSTPLGFLSQDHSV_2171.98000	(pyro-Glu)KLLSSIS(Sulfation)PS(Sulfation)STPLGFLSQDHSV	generic|338|Li_Lab_DB|LL338|CPRP_(CHH_precursor-related_peptide)_truncated_Hoa_CPRP-B_11-32_KLLSSISPSSTPLGFLSQDHSV_2300.14000
FYASLLKSDSPPQTAY(Sulfation)LNSM(Oxidation)FYRQD	generic|849|Li_Lab_DB|LL849|Christie_HIGSLYRamide_PRP_Cb_FYASLLKSDSPPQTAYLNSMFYRQD_2942.4034	EKLLS(Sulfation)SIS(Sulfation)PSS(Sulfation)TPLGFLSQDHSVN	generic|348|Li_Lab_DB|LL348|CPRP_(CHH_precursor-related_peptide)_truncated_Hoa_CPRP-B_9-33_EKLLSSISPSSTPLGFLSQDHSVN_2543.23000	E(pyro-Glu)KLLS(Sulfation)SISPSS(Sulfation)TPLGFLSQDHSVN	generic|348|Li_Lab_DB|LL348|CPRP_(CHH_precursor-related_peptide)_truncated_Hoa_CPRP-B_9-33_EKLLSSISPSSTPLGFLSQDHSVN_2543.23000	(pyro-Glu)KLLSS(Sulfation)ISPSSTPLGFLSQDHSV	generic|338|Li_Lab_DB|LL338|CPRP_(CHH_precursor-related_peptide)_truncated_Hoa_CPRP-B_11-32_KLLSSISPSSTPLGFLSQDHSV_2300.14000	(pyro-Glu)EQLSFTGQY(Sulfation)NE(pyro-Glu)QEGSDGLQDEPD	generic|837|Li_Lab_DB|LL837|Christie_GSEFLamide_PRP_Cb_EQLSFTGQYNEQEGSDGLQDEPD_2586.0755	(pyro-Glu)ISPS(Sulfation)S(Sulfation)MPLGFLSQDHSV	generic|304|Li_Lab_DB|LL304|CPRP_(CHH_precursor-related_peptide)_truncated_Hoa_CPRP-C_16-32_ISPSSMPLGFLSQDHSV_1771.87000	LASY(Sulfation)RGAVEPNT(Sulfation)PLGDLPGGLVHPVE(pyro-Glu)	generic|353|Li_Lab_DB|LL353|CPRP_(CHH_precursor-related_peptide)_Truncated_Capr_CPRP_II_13-38]_LASYRGAVEPNTPLGDLPGGLVHPVE_2658.39000_Cp.SG__PO	GALEPNTPLGDLS(Sulfation)GSLGHPVE(pyro-Glu)	generic|323|Li_Lab_DB|LL323|CPRP_(CHH_precursor-related_peptide)_truncated_Cb_CPRP_II_18-38_GALEPNTPLGDLSGSLGHPVE_2060.02950_Cb_SG	(pyro-Glu)GYEDE(pyro-Glu)DEDRPFYALGLGKRPRTYS(Sulfation)FGL	generic|150|Li_Lab_DB|LL150|Allatostatin_A-type_Carcinustatin_20_GYEDEDEDRPFYALGLGKRPRTYSFGLamide_3150.5279_Cmaen_PO	(pyro-Glu)KLLSS(Sulfation)SNSPSSTPLGFLSQDHSV	generic|341|Li_Lab_DB|LL341|CPRP_(CHH_precursor-related_peptide)_truncated_Hoa_CPRP-A_(SN-16)_11-33_KLLSSSNSPSSTPLGFLSQDHSV_2388.11000	(pyro-Glu)KPDPSQLANMAE(pyro-Glu)ALKYLEQELDKYYSQVSRPRF	generic|640|Li_Lab_DB|LL640|RFamide_NPF_(neuropeptide_F)_KPDPSQLANMAEALKYLEQELDKYYSQVSRPRFamide_3913.99050	(pyro-Glu)LLASYRGALE(pyro-Glu)PNTPLGDLSGSLGHPVE(pyro-Glu)	generic|356|Li_Lab_DB|LL356|CPRP_(CHH_precursor-related_peptide)_truncated_Cb_CPRP_IIIII_12-38_LLASYRGALEPNTPLGDLSGSLGHPVE_2763.35000	(pyro-Glu)KLLSSISPSSTPLGFLSQDHSV	generic|338|Li_Lab_DB|LL338|CPRP_(CHH_precursor-related_peptide)_truncated_Hoa_CPRP-B_11-32_KLLSSISPSSTPLGFLSQDHSV_2300.14000	LLSS(Sulfation)ISPSST(Sulfation)PLGFLSQDHSV	generic|330|Li_Lab_DB|LL330|CPRP_(CHH_precursor-related_peptide)_truncated_Hoa_CPRP-B_12-32_LLSSISPSSTPLGFLSQDHSV_2171.98000	(pyro-Glu)KLLSSIS(Sulfation)PS(Sulfation)STPLGFLSQDHSV	generic|338|Li_Lab_DB|LL338|CPRP_(CHH_precursor-related_peptide)_truncated_Hoa_CPRP-B_11-32_KLLSSISPSSTPLGFLSQDHSV_2300.14000
FYASLLKSDSPPQTAYLNS(Sulfation)M(Oxidation)FYRQD	generic|849|Li_Lab_DB|LL849|Christie_HIGSLYRamide_PRP_Cb_FYASLLKSDSPPQTAYLNSMFYRQD_2942.4034	EKLLS(Sulfation)SIS(Sulfation)PSS(Sulfation)TPLGFLSQDHSVN	generic|348|Li_Lab_DB|LL348|CPRP_(CHH_precursor-related_peptide)_truncated_Hoa_CPRP-B_9-33_EKLLSSISPSSTPLGFLSQDHSVN_2543.23000	E(pyro-Glu)KLLS(Sulfation)SISPSST(Sulfation)PLGFLSQDHSVN	generic|348|Li_Lab_DB|LL348|CPRP_(CHH_precursor-related_peptide)_truncated_Hoa_CPRP-B_9-33_EKLLSSISPSSTPLGFLSQDHSVN_2543.23000	(pyro-Glu)KLLSSIS(Sulfation)PSSTPLGFLSQDHSV	generic|338|Li_Lab_DB|LL338|CPRP_(CHH_precursor-related_peptide)_truncated_Hoa_CPRP-B_11-32_KLLSSISPSSTPLGFLSQDHSV_2300.14000	(pyro-Glu)EQLSFTGQY(Sulfation)NE(pyro-Glu)QEGSDGLQDEPD	generic|837|Li_Lab_DB|LL837|Christie_GSEFLamide_PRP_Cb_EQLSFTGQYNEQEGSDGLQDEPD_2586.0755	(pyro-Glu)ISPS(Sulfation)SM(Oxidation)PLGFLSQDHSV	generic|304|Li_Lab_DB|LL304|CPRP_(CHH_precursor-related_peptide)_truncated_Hoa_CPRP-C_16-32_ISPSSMPLGFLSQDHSV_1771.87000	LASY(Sulfation)RGAVEPNT(Sulfation)PLGDLPGGLVHPVE(pyro-Glu)	generic|353|Li_Lab_DB|LL353|CPRP_(CHH_precursor-related_peptide)_Truncated_Capr_CPRP_II_13-38]_LASYRGAVEPNTPLGDLPGGLVHPVE_2658.39000_Cp.SG__PO	GALEPNTPLGDLSGS(Sulfation)LGHPVE(pyro-Glu)	generic|323|Li_Lab_DB|LL323|CPRP_(CHH_precursor-related_peptide)_truncated_Cb_CPRP_II_18-38_GALEPNTPLGDLSGSLGHPVE_2060.02950_Cb_SG	(pyro-Glu)GYEDEDE(pyro-Glu)DRPFYALGLGKRPRT(Sulfation)YSFGL	generic|150|Li_Lab_DB|LL150|Allatostatin_A-type_Carcinustatin_20_GYEDEDEDRPFYALGLGKRPRTYSFGLamide_3150.5279_Cmaen_PO	(pyro-Glu)KLLSS(Sulfation)SNSPSSTPLGFLSQDHSV	generic|341|Li_Lab_DB|LL341|CPRP_(CHH_precursor-related_peptide)_truncated_Hoa_CPRP-A_(SN-16)_11-33_KLLSSSNSPSSTPLGFLSQDHSV_2388.11000	(pyro-Glu)KPDPSQLANMAEALKYLE(pyro-Glu)QELDKYYSQVSRPRF	generic|640|Li_Lab_DB|LL640|RFamide_NPF_(neuropeptide_F)_KPDPSQLANMAEALKYLEQELDKYYSQVSRPRFamide_3913.99050	LLS(Sulfation)S(Sulfation)IS(Sulfation)PSSTPLGFLSQDHSV	generic|330|Li_Lab_DB|LL330|CPRP_(CHH_precursor-related_peptide)_truncated_Hoa_CPRP-B_12-32_LLSSISPSSTPLGFLSQDHSV_2171.98000	KLLS(Sulfation)S(Sulfation)ISPSSTPLGFLSQDHSV	generic|338|Li_Lab_DB|LL338|CPRP_(CHH_precursor-related_peptide)_truncated_Hoa_CPRP-B_11-32_KLLSSISPSSTPLGFLSQDHSV_2300.14000	LLSSIS(Sulfation)PS(Sulfation)STPLGFLSQDHSV	generic|330|Li_Lab_DB|LL330|CPRP_(CHH_precursor-related_peptide)_truncated_Hoa_CPRP-B_12-32_LLSSISPSSTPLGFLSQDHSV_2171.98000	(pyro-Glu)KLLSSIS(Sulfation)PS(Sulfation)STPLGFLSQDHSV	generic|338|Li_Lab_DB|LL338|CPRP_(CHH_precursor-related_peptide)_truncated_Hoa_CPRP-B_11-32_KLLSSISPSSTPLGFLSQDHSV_2300.14000
(pyro-Glu)FY(Sulfation)AS(Sulfation)LLKSDSPPQTAYLNSMFYRQD	generic|849|Li_Lab_DB|LL849|Christie_HIGSLYRamide_PRP_Cb_FYASLLKSDSPPQTAYLNSMFYRQD_2942.4034	EKLLS(Sulfation)SIS(Sulfation)PSST(Sulfation)PLGFLSQDHSVN	generic|348|Li_Lab_DB|LL348|CPRP_(CHH_precursor-related_peptide)_truncated_Hoa_CPRP-B_9-33_EKLLSSISPSSTPLGFLSQDHSVN_2543.23000	E(pyro-Glu)KLLS(Sulfation)SISPSST(Sulfation)PLGFLSQDHSVN	generic|348|Li_Lab_DB|LL348|CPRP_(CHH_precursor-related_peptide)_truncated_Hoa_CPRP-B_9-33_EKLLSSISPSSTPLGFLSQDHSVN_2543.23000	(pyro-Glu)KLLSSIS(Sulfation)PSSTPLGFLSQDHSV	generic|338|Li_Lab_DB|LL338|CPRP_(CHH_precursor-related_peptide)_truncated_Hoa_CPRP-B_11-32_KLLSSISPSSTPLGFLSQDHSV_2300.14000	(pyro-Glu)EQLSFTGQY(Sulfation)NEQ(pyro-Glu)EGSDGLQDEPD	generic|837|Li_Lab_DB|LL837|Christie_GSEFLamide_PRP_Cb_EQLSFTGQYNEQEGSDGLQDEPD_2586.0755	(pyro-Glu)ISPS(Sulfation)SM(Oxidation)PLGFLSQDHSV	generic|304|Li_Lab_DB|LL304|CPRP_(CHH_precursor-related_peptide)_truncated_Hoa_CPRP-C_16-32_ISPSSMPLGFLSQDHSV_1771.87000	LASYRGAVE(pyro-Glu)PNT(Sulfation)PLGDLPGGLVHPVE(pyro-Glu)	generic|353|Li_Lab_DB|LL353|CPRP_(CHH_precursor-related_peptide)_Truncated_Capr_CPRP_II_13-38]_LASYRGAVEPNTPLGDLPGGLVHPVE_2658.39000_Cp.SG__PO	(pyro-Glu)GALE(pyro-Glu)PNT(Sulfation)PLGDLSGSLGHPVE	generic|323|Li_Lab_DB|LL323|CPRP_(CHH_precursor-related_peptide)_truncated_Cb_CPRP_II_18-38_GALEPNTPLGDLSGSLGHPVE_2060.02950_Cb_SG	(pyro-Glu)GYEDEDE(pyro-Glu)DRPFYALGLGKRPRT(Sulfation)YSFGL	generic|150|Li_Lab_DB|LL150|Allatostatin_A-type_Carcinustatin_20_GYEDEDEDRPFYALGLGKRPRTYSFGLamide_3150.5279_Cmaen_PO	(pyro-Glu)KLLSSS(Sulfation)NSPSSTPLGFLSQDHSV	generic|341|Li_Lab_DB|LL341|CPRP_(CHH_precursor-related_peptide)_truncated_Hoa_CPRP-A_(SN-16)_11-33_KLLSSSNSPSSTPLGFLSQDHSV_2388.11000	(pyro-Glu)KPDPSQLANMAEALKYLE(pyro-Glu)QELDKYYSQVSRPRF	generic|640|Li_Lab_DB|LL640|RFamide_NPF_(neuropeptide_F)_KPDPSQLANMAEALKYLEQELDKYYSQVSRPRFamide_3913.99050	LLS(Sulfation)S(Sulfation)ISPS(Sulfation)STPLGFLSQDHSV	generic|330|Li_Lab_DB|LL330|CPRP_(CHH_precursor-related_peptide)_truncated_Hoa_CPRP-B_12-32_LLSSISPSSTPLGFLSQDHSV_2171.98000	KLLS(Sulfation)SIS(Sulfation)PSSTPLGFLSQDHSV	generic|338|Li_Lab_DB|LL338|CPRP_(CHH_precursor-related_peptide)_truncated_Hoa_CPRP-B_11-32_KLLSSISPSSTPLGFLSQDHSV_2300.14000	LLSSIS(Sulfation)PSS(Sulfation)TPLGFLSQDHSV	generic|330|Li_Lab_DB|LL330|CPRP_(CHH_precursor-related_peptide)_truncated_Hoa_CPRP-B_12-32_LLSSISPSSTPLGFLSQDHSV_2171.98000	(pyro-Glu)KLLSSIS(Sulfation)PSS(Sulfation)TPLGFLSQDHSV	generic|338|Li_Lab_DB|LL338|CPRP_(CHH_precursor-related_peptide)_truncated_Hoa_CPRP-B_11-32_KLLSSISPSSTPLGFLSQDHSV_2300.14000
(pyro-Glu)FY(Sulfation)AS(Sulfation)LLKSDSPPQTAYLNSMFYRQD	generic|849|Li_Lab_DB|LL849|Christie_HIGSLYRamide_PRP_Cb_FYASLLKSDSPPQTAYLNSMFYRQD_2942.4034	EKLLS(Sulfation)SIS(Sulfation)PSST(Sulfation)PLGFLSQDHSVN	generic|348|Li_Lab_DB|LL348|CPRP_(CHH_precursor-related_peptide)_truncated_Hoa_CPRP-B_9-33_EKLLSSISPSSTPLGFLSQDHSVN_2543.23000	E(pyro-Glu)KLLS(Sulfation)SISPSSTPLGFLS(Sulfation)QDHSVN	generic|348|Li_Lab_DB|LL348|CPRP_(CHH_precursor-related_peptide)_truncated_Hoa_CPRP-B_9-33_EKLLSSISPSSTPLGFLSQDHSVN_2543.23000	(pyro-Glu)KLLSSISPS(Sulfation)STPLGFLSQDHSV	generic|338|Li_Lab_DB|LL338|CPRP_(CHH_precursor-related_peptide)_truncated_Hoa_CPRP-B_11-32_KLLSSISPSSTPLGFLSQDHSV_2300.14000	(pyro-Glu)EQLSFTGQY(Sulfation)NEQ(pyro-Glu)EGSDGLQDEPD	generic|837|Li_Lab_DB|LL837|Christie_GSEFLamide_PRP_Cb_EQLSFTGQYNEQEGSDGLQDEPD_2586.0755	(pyro-Glu)ISPSS(Sulfation)M(Oxidation)PLGFLSQDHSV	generic|304|Li_Lab_DB|LL304|CPRP_(CHH_precursor-related_peptide)_truncated_Hoa_CPRP-C_16-32_ISPSSMPLGFLSQDHSV_1771.87000	LASYRGAVE(pyro-Glu)PNT(Sulfation)PLGDLPGGLVHPVE(pyro-Glu)	generic|353|Li_Lab_DB|LL353|CPRP_(CHH_precursor-related_peptide)_Truncated_Capr_CPRP_II_13-38]_LASYRGAVEPNTPLGDLPGGLVHPVE_2658.39000_Cp.SG__PO	(pyro-Glu)GALE(pyro-Glu)PNT(Sulfation)PLGDLSGSLGHPVE	generic|323|Li_Lab_DB|LL323|CPRP_(CHH_precursor-related_peptide)_truncated_Cb_CPRP_II_18-38_GALEPNTPLGDLSGSLGHPVE_2060.02950_Cb_SG	(pyro-Glu)GYEDEDE(pyro-Glu)DRPFYALGLGKRPRTY(Sulfation)SFGL	generic|150|Li_Lab_DB|LL150|Allatostatin_A-type_Carcinustatin_20_GYEDEDEDRPFYALGLGKRPRTYSFGLamide_3150.5279_Cmaen_PO	(pyro-Glu)KLLSSS(Sulfation)NSPSSTPLGFLSQDHSV	generic|341|Li_Lab_DB|LL341|CPRP_(CHH_precursor-related_peptide)_truncated_Hoa_CPRP-A_(SN-16)_11-33_KLLSSSNSPSSTPLGFLSQDHSV_2388.11000	(pyro-Glu)KPDPSQLANMAEALKYLEQE(pyro-Glu)LDKYYSQVSRPRF	generic|640|Li_Lab_DB|LL640|RFamide_NPF_(neuropeptide_F)_KPDPSQLANMAEALKYLEQELDKYYSQVSRPRFamide_3913.99050	LLS(Sulfation)S(Sulfation)ISPSS(Sulfation)TPLGFLSQDHSV	generic|330|Li_Lab_DB|LL330|CPRP_(CHH_precursor-related_peptide)_truncated_Hoa_CPRP-B_12-32_LLSSISPSSTPLGFLSQDHSV_2171.98000	KLLS(Sulfation)SISPS(Sulfation)STPLGFLSQDHSV	generic|338|Li_Lab_DB|LL338|CPRP_(CHH_precursor-related_peptide)_truncated_Hoa_CPRP-B_11-32_KLLSSISPSSTPLGFLSQDHSV_2300.14000	LLSSIS(Sulfation)PSST(Sulfation)PLGFLSQDHSV	generic|330|Li_Lab_DB|LL330|CPRP_(CHH_precursor-related_peptide)_truncated_Hoa_CPRP-B_12-32_LLSSISPSSTPLGFLSQDHSV_2171.98000	(pyro-Glu)KLLSSIS(Sulfation)PSS(Sulfation)TPLGFLSQDHSV	generic|338|Li_Lab_DB|LL338|CPRP_(CHH_precursor-related_peptide)_truncated_Hoa_CPRP-B_11-32_KLLSSISPSSTPLGFLSQDHSV_2300.14000
(pyro-Glu)FY(Sulfation)ASLLKS(Sulfation)DSPPQTAYLNSMFYRQD	generic|849|Li_Lab_DB|LL849|Christie_HIGSLYRamide_PRP_Cb_FYASLLKSDSPPQTAYLNSMFYRQD_2942.4034	EKLLS(Sulfation)SIS(Sulfation)PSSTPLGFLSQ(pyro-Glu)DHSVN	generic|348|Li_Lab_DB|LL348|CPRP_(CHH_precursor-related_peptide)_truncated_Hoa_CPRP-B_9-33_EKLLSSISPSSTPLGFLSQDHSVN_2543.23000	E(pyro-Glu)KLLS(Sulfation)SISPSSTPLGFLSQ(pyro-Glu)DHSVN	generic|348|Li_Lab_DB|LL348|CPRP_(CHH_precursor-related_peptide)_truncated_Hoa_CPRP-B_9-33_EKLLSSISPSSTPLGFLSQDHSVN_2543.23000	(pyro-Glu)KLLSSISPSS(Sulfation)TPLGFLSQDHSV	generic|338|Li_Lab_DB|LL338|CPRP_(CHH_precursor-related_peptide)_truncated_Hoa_CPRP-B_11-32_KLLSSISPSSTPLGFLSQDHSV_2300.14000	(pyro-Glu)EQLSFTGQY(Sulfation)NEQE(pyro-Glu)GSDGLQDEPD	generic|837|Li_Lab_DB|LL837|Christie_GSEFLamide_PRP_Cb_EQLSFTGQYNEQEGSDGLQDEPD_2586.0755	(pyro-Glu)ISPSS(Sulfation)M(Oxidation)PLGFLSQDHSV	generic|304|Li_Lab_DB|LL304|CPRP_(CHH_precursor-related_peptide)_truncated_Hoa_CPRP-C_16-32_ISPSSMPLGFLSQDHSV_1771.87000	LLASYRGALEPNTPLGDLSGSLGHPVE	generic|356|Li_Lab_DB|LL356|CPRP_(CHH_precursor-related_peptide)_truncated_Cb_CPRP_IIIII_12-38_LLASYRGALEPNTPLGDLSGSLGHPVE_2763.35000	(pyro-Glu)GALE(pyro-Glu)PNTPLGDLS(Sulfation)GSLGHPVE	generic|323|Li_Lab_DB|LL323|CPRP_(CHH_precursor-related_peptide)_truncated_Cb_CPRP_II_18-38_GALEPNTPLGDLSGSLGHPVE_2060.02950_Cb_SG	(pyro-Glu)GYEDEDE(pyro-Glu)DRPFYALGLGKRPRTY(Sulfation)SFGL	generic|150|Li_Lab_DB|LL150|Allatostatin_A-type_Carcinustatin_20_GYEDEDEDRPFYALGLGKRPRTYSFGLamide_3150.5279_Cmaen_PO	(pyro-Glu)KLLSSSNS(Sulfation)PSSTPLGFLSQDHSV	generic|341|Li_Lab_DB|LL341|CPRP_(CHH_precursor-related_peptide)_truncated_Hoa_CPRP-A_(SN-16)_11-33_KLLSSSNSPSSTPLGFLSQDHSV_2388.11000	(pyro-Glu)KPDPSQLANMAEALKYLEQE(pyro-Glu)LDKYYSQVSRPRF	generic|640|Li_Lab_DB|LL640|RFamide_NPF_(neuropeptide_F)_KPDPSQLANMAEALKYLEQELDKYYSQVSRPRFamide_3913.99050	LLS(Sulfation)S(Sulfation)ISPSST(Sulfation)PLGFLSQDHSV	generic|330|Li_Lab_DB|LL330|CPRP_(CHH_precursor-related_peptide)_truncated_Hoa_CPRP-B_12-32_LLSSISPSSTPLGFLSQDHSV_2171.98000	KLLS(Sulfation)SISPSS(Sulfation)TPLGFLSQDHSV	generic|338|Li_Lab_DB|LL338|CPRP_(CHH_precursor-related_peptide)_truncated_Hoa_CPRP-B_11-32_KLLSSISPSSTPLGFLSQDHSV_2300.14000	LLSSISPS(Sulfation)S(Sulfation)TPLGFLSQDHSV	generic|330|Li_Lab_DB|LL330|CPRP_(CHH_precursor-related_peptide)_truncated_Hoa_CPRP-B_12-32_LLSSISPSSTPLGFLSQDHSV_2171.98000	(pyro-Glu)KLLSSIS(Sulfation)PSS(Sulfation)TPLGFLSQDHSV	generic|338|Li_Lab_DB|LL338|CPRP_(CHH_precursor-related_peptide)_truncated_Hoa_CPRP-B_11-32_KLLSSISPSSTPLGFLSQDHSV_2300.14000
(pyro-Glu)FY(Sulfation)ASLLKS(Sulfation)DSPPQTAYLNSMFYRQD	generic|849|Li_Lab_DB|LL849|Christie_HIGSLYRamide_PRP_Cb_FYASLLKSDSPPQTAYLNSMFYRQD_2942.4034	EKLLS(Sulfation)SISPS(Sulfation)S(Sulfation)TPLGFLSQDHSVN	generic|348|Li_Lab_DB|LL348|CPRP_(CHH_precursor-related_peptide)_truncated_Hoa_CPRP-B_9-33_EKLLSSISPSSTPLGFLSQDHSVN_2543.23000	E(pyro-Glu)KLLS(Sulfation)SISPSSTPLGFLSQDHS(Sulfation)VN	generic|348|Li_Lab_DB|LL348|CPRP_(CHH_precursor-related_peptide)_truncated_Hoa_CPRP-B_9-33_EKLLSSISPSSTPLGFLSQDHSVN_2543.23000	(pyro-Glu)KLLSSISPSST(Sulfation)PLGFLSQDHSV	generic|338|Li_Lab_DB|LL338|CPRP_(CHH_precursor-related_peptide)_truncated_Hoa_CPRP-B_11-32_KLLSSISPSSTPLGFLSQDHSV_2300.14000	(pyro-Glu)EQLSFTGQY(Sulfation)NEQE(pyro-Glu)GSDGLQDEPD	generic|837|Li_Lab_DB|LL837|Christie_GSEFLamide_PRP_Cb_EQLSFTGQYNEQEGSDGLQDEPD_2586.0755	(pyro-Glu)ISPSSM(Oxidation)PLGFLS(Sulfation)QDHSV	generic|304|Li_Lab_DB|LL304|CPRP_(CHH_precursor-related_peptide)_truncated_Hoa_CPRP-C_16-32_ISPSSMPLGFLSQDHSV_1771.87000	(pyro-Glu)LLASYRGALEPNTPLGDLSGSLGHPVE	generic|356|Li_Lab_DB|LL356|CPRP_(CHH_precursor-related_peptide)_truncated_Cb_CPRP_IIIII_12-38_LLASYRGALEPNTPLGDLSGSLGHPVE_2763.35000	(pyro-Glu)GALE(pyro-Glu)PNTPLGDLS(Sulfation)GSLGHPVE	generic|323|Li_Lab_DB|LL323|CPRP_(CHH_precursor-related_peptide)_truncated_Cb_CPRP_II_18-38_GALEPNTPLGDLSGSLGHPVE_2060.02950_Cb_SG	(pyro-Glu)GYEDEDE(pyro-Glu)DRPFYALGLGKRPRTYS(Sulfation)FGL	generic|150|Li_Lab_DB|LL150|Allatostatin_A-type_Carcinustatin_20_GYEDEDEDRPFYALGLGKRPRTYSFGLamide_3150.5279_Cmaen_PO	(pyro-Glu)KLLSSSNS(Sulfation)PSSTPLGFLSQDHSV	generic|341|Li_Lab_DB|LL341|CPRP_(CHH_precursor-related_peptide)_truncated_Hoa_CPRP-A_(SN-16)_11-33_KLLSSSNSPSSTPLGFLSQDHSV_2388.11000	KPDPSQ(pyro-Glu)LANMAE(pyro-Glu)ALKYLEQELDKYYSQVSRPRF	generic|640|Li_Lab_DB|LL640|RFamide_NPF_(neuropeptide_F)_KPDPSQLANMAEALKYLEQELDKYYSQVSRPRFamide_3913.99050	LLS(Sulfation)SIS(Sulfation)PS(Sulfation)STPLGFLSQDHSV	generic|330|Li_Lab_DB|LL330|CPRP_(CHH_precursor-related_peptide)_truncated_Hoa_CPRP-B_12-32_LLSSISPSSTPLGFLSQDHSV_2171.98000	KLLS(Sulfation)SISPSST(Sulfation)PLGFLSQDHSV	generic|338|Li_Lab_DB|LL338|CPRP_(CHH_precursor-related_peptide)_truncated_Hoa_CPRP-B_11-32_KLLSSISPSSTPLGFLSQDHSV_2300.14000	LLSSISPS(Sulfation)ST(Sulfation)PLGFLSQDHSV	generic|330|Li_Lab_DB|LL330|CPRP_(CHH_precursor-related_peptide)_truncated_Hoa_CPRP-B_12-32_LLSSISPSSTPLGFLSQDHSV_2171.98000	(pyro-Glu)KLLSSIS(Sulfation)PSS(Sulfation)TPLGFLSQDHSV	generic|338|Li_Lab_DB|LL338|CPRP_(CHH_precursor-related_peptide)_truncated_Hoa_CPRP-B_11-32_KLLSSISPSSTPLGFLSQDHSV_2300.14000
(pyro-Glu)FY(Sulfation)ASLLKSDS(Sulfation)PPQTAYLNSMFYRQD	generic|849|Li_Lab_DB|LL849|Christie_HIGSLYRamide_PRP_Cb_FYASLLKSDSPPQTAYLNSMFYRQD_2942.4034	EKLLS(Sulfation)SISPS(Sulfation)S(Sulfation)TPLGFLSQDHSVN	generic|348|Li_Lab_DB|LL348|CPRP_(CHH_precursor-related_peptide)_truncated_Hoa_CPRP-B_9-33_EKLLSSISPSSTPLGFLSQDHSVN_2543.23000	E(pyro-Glu)KLLSS(Sulfation)IS(Sulfation)PSSTPLGFLSQDHSVN	generic|348|Li_Lab_DB|LL348|CPRP_(CHH_precursor-related_peptide)_truncated_Hoa_CPRP-B_9-33_EKLLSSISPSSTPLGFLSQDHSVN_2543.23000	KLLS(Sulfation)S(Sulfation)ISPSSTPLGFLSQDHSV	generic|338|Li_Lab_DB|LL338|CPRP_(CHH_precursor-related_peptide)_truncated_Hoa_CPRP-B_11-32_KLLSSISPSSTPLGFLSQDHSV_2300.14000	(pyro-Glu)EQLSFTGQY(Sulfation)NEQEGS(Sulfation)DGLQDEPD	generic|837|Li_Lab_DB|LL837|Christie_GSEFLamide_PRP_Cb_EQLSFTGQYNEQEGSDGLQDEPD_2586.0755	(pyro-Glu)ISPSSM(Oxidation)PLGFLS(Sulfation)QDHSV	generic|304|Li_Lab_DB|LL304|CPRP_(CHH_precursor-related_peptide)_truncated_Hoa_CPRP-C_16-32_ISPSSMPLGFLSQDHSV_1771.87000	(pyro-Glu)LLASYRGALEPNTPLGDLSGSLGHPVE	generic|356|Li_Lab_DB|LL356|CPRP_(CHH_precursor-related_peptide)_truncated_Cb_CPRP_IIIII_12-38_LLASYRGALEPNTPLGDLSGSLGHPVE_2763.35000	(pyro-Glu)GALE(pyro-Glu)PNTPLGDLS(Sulfation)GSLGHPVE	generic|323|Li_Lab_DB|LL323|CPRP_(CHH_precursor-related_peptide)_truncated_Cb_CPRP_II_18-38_GALEPNTPLGDLSGSLGHPVE_2060.02950_Cb_SG	(pyro-Glu)GYEDEDE(pyro-Glu)DRPFYALGLGKRPRTYS(Sulfation)FGL	generic|150|Li_Lab_DB|LL150|Allatostatin_A-type_Carcinustatin_20_GYEDEDEDRPFYALGLGKRPRTYSFGLamide_3150.5279_Cmaen_PO	(pyro-Glu)KLLSSSNSPS(Sulfation)STPLGFLSQDHSV	generic|341|Li_Lab_DB|LL341|CPRP_(CHH_precursor-related_peptide)_truncated_Hoa_CPRP-A_(SN-16)_11-33_KLLSSSNSPSSTPLGFLSQDHSV_2388.11000	KPDPSQ(pyro-Glu)LANMAEALKYLE(pyro-Glu)QELDKYYSQVSRPRF	generic|640|Li_Lab_DB|LL640|RFamide_NPF_(neuropeptide_F)_KPDPSQLANMAEALKYLEQELDKYYSQVSRPRFamide_3913.99050	LLS(Sulfation)SIS(Sulfation)PSS(Sulfation)TPLGFLSQDHSV	generic|330|Li_Lab_DB|LL330|CPRP_(CHH_precursor-related_peptide)_truncated_Hoa_CPRP-B_12-32_LLSSISPSSTPLGFLSQDHSV_2171.98000	KLLSS(Sulfation)IS(Sulfation)PSSTPLGFLSQDHSV	generic|338|Li_Lab_DB|LL338|CPRP_(CHH_precursor-related_peptide)_truncated_Hoa_CPRP-B_11-32_KLLSSISPSSTPLGFLSQDHSV_2300.14000	LLSSISPSS(Sulfation)T(Sulfation)PLGFLSQDHSV	generic|330|Li_Lab_DB|LL330|CPRP_(CHH_precursor-related_peptide)_truncated_Hoa_CPRP-B_12-32_LLSSISPSSTPLGFLSQDHSV_2171.98000	(pyro-Glu)KLLSSIS(Sulfation)PSST(Sulfation)PLGFLSQDHSV	generic|338|Li_Lab_DB|LL338|CPRP_(CHH_precursor-related_peptide)_truncated_Hoa_CPRP-B_11-32_KLLSSISPSSTPLGFLSQDHSV_2300.14000
(pyro-Glu)FY(Sulfation)ASLLKSDS(Sulfation)PPQTAYLNSMFYRQD	generic|849|Li_Lab_DB|LL849|Christie_HIGSLYRamide_PRP_Cb_FYASLLKSDSPPQTAYLNSMFYRQD_2942.4034	EKLLS(Sulfation)SISPS(Sulfation)ST(Sulfation)PLGFLSQDHSVN	generic|348|Li_Lab_DB|LL348|CPRP_(CHH_precursor-related_peptide)_truncated_Hoa_CPRP-B_9-33_EKLLSSISPSSTPLGFLSQDHSVN_2543.23000	E(pyro-Glu)KLLSS(Sulfation)IS(Sulfation)PSSTPLGFLSQDHSVN	generic|348|Li_Lab_DB|LL348|CPRP_(CHH_precursor-related_peptide)_truncated_Hoa_CPRP-B_9-33_EKLLSSISPSSTPLGFLSQDHSVN_2543.23000	KLLS(Sulfation)SISPS(Sulfation)STPLGFLSQDHSV	generic|338|Li_Lab_DB|LL338|CPRP_(CHH_precursor-related_peptide)_truncated_Hoa_CPRP-B_11-32_KLLSSISPSSTPLGFLSQDHSV_2300.14000	(pyro-Glu)EQLSFTGQY(Sulfation)NEQEGS(Sulfation)DGLQDEPD	generic|837|Li_Lab_DB|LL837|Christie_GSEFLamide_PRP_Cb_EQLSFTGQYNEQEGSDGLQDEPD_2586.0755	IS(Sulfation)PSSM(Oxidation)PLGFLSQ(pyro-Glu)DHSV	generic|304|Li_Lab_DB|LL304|CPRP_(CHH_precursor-related_peptide)_truncated_Hoa_CPRP-C_16-32_ISPSSMPLGFLSQDHSV_1771.87000	(pyro-Glu)LLASYRGALEPNTPLGDLSGSLGHPVE	generic|356|Li_Lab_DB|LL356|CPRP_(CHH_precursor-related_peptide)_truncated_Cb_CPRP_IIIII_12-38_LLASYRGALEPNTPLGDLSGSLGHPVE_2763.35000	(pyro-Glu)GALE(pyro-Glu)PNTPLGDLSGS(Sulfation)LGHPVE	generic|323|Li_Lab_DB|LL323|CPRP_(CHH_precursor-related_peptide)_truncated_Cb_CPRP_II_18-38_GALEPNTPLGDLSGSLGHPVE_2060.02950_Cb_SG	(pyro-Glu)GYEDEDEDRPFY(Sulfation)ALGLGKRPRT(Sulfation)YSFGL	generic|150|Li_Lab_DB|LL150|Allatostatin_A-type_Carcinustatin_20_GYEDEDEDRPFYALGLGKRPRTYSFGLamide_3150.5279_Cmaen_PO	(pyro-Glu)KLLSSSNSPS(Sulfation)STPLGFLSQDHSV	generic|341|Li_Lab_DB|LL341|CPRP_(CHH_precursor-related_peptide)_truncated_Hoa_CPRP-A_(SN-16)_11-33_KLLSSSNSPSSTPLGFLSQDHSV_2388.11000	KPDPSQ(pyro-Glu)LANMAEALKYLEQ(pyro-Glu)ELDKYYSQVSRPRF	generic|640|Li_Lab_DB|LL640|RFamide_NPF_(neuropeptide_F)_KPDPSQLANMAEALKYLEQELDKYYSQVSRPRFamide_3913.99050	LLS(Sulfation)SIS(Sulfation)PSST(Sulfation)PLGFLSQDHSV	generic|330|Li_Lab_DB|LL330|CPRP_(CHH_precursor-related_peptide)_truncated_Hoa_CPRP-B_12-32_LLSSISPSSTPLGFLSQDHSV_2171.98000	KLLSS(Sulfation)ISPS(Sulfation)STPLGFLSQDHSV	generic|338|Li_Lab_DB|LL338|CPRP_(CHH_precursor-related_peptide)_truncated_Hoa_CPRP-B_11-32_KLLSSISPSSTPLGFLSQDHSV_2300.14000	(pyro-Glu)LLS(Sulfation)S(Sulfation)ISPSSTPLGFLSQDHSV	generic|330|Li_Lab_DB|LL330|CPRP_(CHH_precursor-related_peptide)_truncated_Hoa_CPRP-B_12-32_LLSSISPSSTPLGFLSQDHSV_2171.98000	(pyro-Glu)KLLSSIS(Sulfation)PSST(Sulfation)PLGFLSQDHSV	generic|338|Li_Lab_DB|LL338|CPRP_(CHH_precursor-related_peptide)_truncated_Hoa_CPRP-B_11-32_KLLSSISPSSTPLGFLSQDHSV_2300.14000
(pyro-Glu)FY(Sulfation)ASLLKSDSPPQ(pyro-Glu)TAYLNSMFYRQD	generic|849|Li_Lab_DB|LL849|Christie_HIGSLYRamide_PRP_Cb_FYASLLKSDSPPQTAYLNSMFYRQD_2942.4034	EKLLS(Sulfation)SISPS(Sulfation)ST(Sulfation)PLGFLSQDHSVN	generic|348|Li_Lab_DB|LL348|CPRP_(CHH_precursor-related_peptide)_truncated_Hoa_CPRP-B_9-33_EKLLSSISPSSTPLGFLSQDHSVN_2543.23000	E(pyro-Glu)KLLSS(Sulfation)ISPS(Sulfation)STPLGFLSQDHSVN	generic|348|Li_Lab_DB|LL348|CPRP_(CHH_precursor-related_peptide)_truncated_Hoa_CPRP-B_9-33_EKLLSSISPSSTPLGFLSQDHSVN_2543.23000	KLLS(Sulfation)SISPS(Sulfation)STPLGFLSQDHSV	generic|338|Li_Lab_DB|LL338|CPRP_(CHH_precursor-related_peptide)_truncated_Hoa_CPRP-B_11-32_KLLSSISPSSTPLGFLSQDHSV_2300.14000	(pyro-Glu)EQLSFTGQY(Sulfation)NEQEGSDGLQ(pyro-Glu)DEPD	generic|837|Li_Lab_DB|LL837|Christie_GSEFLamide_PRP_Cb_EQLSFTGQYNEQEGSDGLQDEPD_2586.0755	ISPS(Sulfation)SM(Oxidation)PLGFLSQ(pyro-Glu)DHSV	generic|304|Li_Lab_DB|LL304|CPRP_(CHH_precursor-related_peptide)_truncated_Hoa_CPRP-C_16-32_ISPSSMPLGFLSQDHSV_1771.87000	(pyro-Glu)LLASYRGALEPNTPLGDLSGSLGHPVE	generic|356|Li_Lab_DB|LL356|CPRP_(CHH_precursor-related_peptide)_truncated_Cb_CPRP_IIIII_12-38_LLASYRGALEPNTPLGDLSGSLGHPVE_2763.35000	(pyro-Glu)GALE(pyro-Glu)PNTPLGDLSGS(Sulfation)LGHPVE	generic|323|Li_Lab_DB|LL323|CPRP_(CHH_precursor-related_peptide)_truncated_Cb_CPRP_II_18-38_GALEPNTPLGDLSGSLGHPVE_2060.02950_Cb_SG	(pyro-Glu)GYEDEDEDRPFY(Sulfation)ALGLGKRPRTY(Sulfation)SFGL	generic|150|Li_Lab_DB|LL150|Allatostatin_A-type_Carcinustatin_20_GYEDEDEDRPFYALGLGKRPRTYSFGLamide_3150.5279_Cmaen_PO	(pyro-Glu)KLLSSSNSPSS(Sulfation)TPLGFLSQDHSV	generic|341|Li_Lab_DB|LL341|CPRP_(CHH_precursor-related_peptide)_truncated_Hoa_CPRP-A_(SN-16)_11-33_KLLSSSNSPSSTPLGFLSQDHSV_2388.11000	KPDPSQLANM(Oxidation)AE(pyro-Glu)ALKYLEQELDKYYSQVSRPRF	generic|640|Li_Lab_DB|LL640|RFamide_NPF_(neuropeptide_F)_KPDPSQLANMAEALKYLEQELDKYYSQVSRPRFamide_3913.99050	LLS(Sulfation)SISPS(Sulfation)S(Sulfation)TPLGFLSQDHSV	generic|330|Li_Lab_DB|LL330|CPRP_(CHH_precursor-related_peptide)_truncated_Hoa_CPRP-B_12-32_LLSSISPSSTPLGFLSQDHSV_2171.98000	KLLSS(Sulfation)ISPSS(Sulfation)TPLGFLSQDHSV	generic|338|Li_Lab_DB|LL338|CPRP_(CHH_precursor-related_peptide)_truncated_Hoa_CPRP-B_11-32_KLLSSISPSSTPLGFLSQDHSV_2300.14000	(pyro-Glu)LLS(Sulfation)S(Sulfation)ISPSSTPLGFLSQDHSV	generic|330|Li_Lab_DB|LL330|CPRP_(CHH_precursor-related_peptide)_truncated_Hoa_CPRP-B_12-32_LLSSISPSSTPLGFLSQDHSV_2171.98000	(pyro-Glu)KLLSSIS(Sulfation)PSST(Sulfation)PLGFLSQDHSV	generic|338|Li_Lab_DB|LL338|CPRP_(CHH_precursor-related_peptide)_truncated_Hoa_CPRP-B_11-32_KLLSSISPSSTPLGFLSQDHSV_2300.14000
(pyro-Glu)FY(Sulfation)ASLLKSDSPPQ(pyro-Glu)TAYLNSMFYRQD	generic|849|Li_Lab_DB|LL849|Christie_HIGSLYRamide_PRP_Cb_FYASLLKSDSPPQTAYLNSMFYRQD_2942.4034	EKLLS(Sulfation)SISPSS(Sulfation)T(Sulfation)PLGFLSQDHSVN	generic|348|Li_Lab_DB|LL348|CPRP_(CHH_precursor-related_peptide)_truncated_Hoa_CPRP-B_9-33_EKLLSSISPSSTPLGFLSQDHSVN_2543.23000	E(pyro-Glu)KLLSS(Sulfation)ISPS(Sulfation)STPLGFLSQDHSVN	generic|348|Li_Lab_DB|LL348|CPRP_(CHH_precursor-related_peptide)_truncated_Hoa_CPRP-B_9-33_EKLLSSISPSSTPLGFLSQDHSVN_2543.23000	KLLS(Sulfation)SISPSS(Sulfation)TPLGFLSQDHSV	generic|338|Li_Lab_DB|LL338|CPRP_(CHH_precursor-related_peptide)_truncated_Hoa_CPRP-B_11-32_KLLSSISPSSTPLGFLSQDHSV_2300.14000	(pyro-Glu)EQLSFTGQY(Sulfation)NEQEGSDGLQ(pyro-Glu)DEPD	generic|837|Li_Lab_DB|LL837|Christie_GSEFLamide_PRP_Cb_EQLSFTGQYNEQEGSDGLQDEPD_2586.0755	ISPSS(Sulfation)M(Oxidation)PLGFLSQ(pyro-Glu)DHSV	generic|304|Li_Lab_DB|LL304|CPRP_(CHH_precursor-related_peptide)_truncated_Hoa_CPRP-C_16-32_ISPSSMPLGFLSQDHSV_1771.87000	LLAS(Sulfation)YRGALEPNTPLGDLSGSLGHPVE	generic|356|Li_Lab_DB|LL356|CPRP_(CHH_precursor-related_peptide)_truncated_Cb_CPRP_IIIII_12-38_LLASYRGALEPNTPLGDLSGSLGHPVE_2763.35000	(pyro-Glu)GALE(pyro-Glu)PNTPLGDLSGS(Sulfation)LGHPVE	generic|323|Li_Lab_DB|LL323|CPRP_(CHH_precursor-related_peptide)_truncated_Cb_CPRP_II_18-38_GALEPNTPLGDLSGSLGHPVE_2060.02950_Cb_SG	(pyro-Glu)GYEDEDEDRPFY(Sulfation)ALGLGKRPRTYS(Sulfation)FGL	generic|150|Li_Lab_DB|LL150|Allatostatin_A-type_Carcinustatin_20_GYEDEDEDRPFYALGLGKRPRTYSFGLamide_3150.5279_Cmaen_PO	(pyro-Glu)KLLSSSNSPSS(Sulfation)TPLGFLSQDHSV	generic|341|Li_Lab_DB|LL341|CPRP_(CHH_precursor-related_peptide)_truncated_Hoa_CPRP-A_(SN-16)_11-33_KLLSSSNSPSSTPLGFLSQDHSV_2388.11000	KPDPSQLANM(Oxidation)AEALKYLE(pyro-Glu)QELDKYYSQVSRPRF	generic|640|Li_Lab_DB|LL640|RFamide_NPF_(neuropeptide_F)_KPDPSQLANMAEALKYLEQELDKYYSQVSRPRFamide_3913.99050	LLS(Sulfation)SISPS(Sulfation)ST(Sulfation)PLGFLSQDHSV	generic|330|Li_Lab_DB|LL330|CPRP_(CHH_precursor-related_peptide)_truncated_Hoa_CPRP-B_12-32_LLSSISPSSTPLGFLSQDHSV_2171.98000	KLLSS(Sulfation)ISPSST(Sulfation)PLGFLSQDHSV	generic|338|Li_Lab_DB|LL338|CPRP_(CHH_precursor-related_peptide)_truncated_Hoa_CPRP-B_11-32_KLLSSISPSSTPLGFLSQDHSV_2300.14000	(pyro-Glu)LLS(Sulfation)SIS(Sulfation)PSSTPLGFLSQDHSV	generic|330|Li_Lab_DB|LL330|CPRP_(CHH_precursor-related_peptide)_truncated_Hoa_CPRP-B_12-32_LLSSISPSSTPLGFLSQDHSV_2171.98000	(pyro-Glu)KLLSSIS(Sulfation)PSST(Sulfation)PLGFLSQDHSV	generic|338|Li_Lab_DB|LL338|CPRP_(CHH_precursor-related_peptide)_truncated_Hoa_CPRP-B_11-32_KLLSSISPSSTPLGFLSQDHSV_2300.14000
(pyro-Glu)FY(Sulfation)ASLLKSDSPPQT(Sulfation)AYLNSMFYRQD	generic|849|Li_Lab_DB|LL849|Christie_HIGSLYRamide_PRP_Cb_FYASLLKSDSPPQTAYLNSMFYRQD_2942.4034	EKLLS(Sulfation)SISPSS(Sulfation)T(Sulfation)PLGFLSQDHSVN	generic|348|Li_Lab_DB|LL348|CPRP_(CHH_precursor-related_peptide)_truncated_Hoa_CPRP-B_9-33_EKLLSSISPSSTPLGFLSQDHSVN_2543.23000	E(pyro-Glu)KLLSS(Sulfation)ISPSS(Sulfation)TPLGFLSQDHSVN	generic|348|Li_Lab_DB|LL348|CPRP_(CHH_precursor-related_peptide)_truncated_Hoa_CPRP-B_9-33_EKLLSSISPSSTPLGFLSQDHSVN_2543.23000	KLLS(Sulfation)SISPSS(Sulfation)TPLGFLSQDHSV	generic|338|Li_Lab_DB|LL338|CPRP_(CHH_precursor-related_peptide)_truncated_Hoa_CPRP-B_11-32_KLLSSISPSSTPLGFLSQDHSV_2300.14000	(pyro-Glu)EQLSFTGQY(Sulfation)NEQEGSDGLQ(pyro-Glu)DEPD	generic|837|Li_Lab_DB|LL837|Christie_GSEFLamide_PRP_Cb_EQLSFTGQYNEQEGSDGLQDEPD_2586.0755	ISPSSM(Oxidation)PLGFLS(Sulfation)Q(pyro-Glu)DHSV	generic|304|Li_Lab_DB|LL304|CPRP_(CHH_precursor-related_peptide)_truncated_Hoa_CPRP-C_16-32_ISPSSMPLGFLSQDHSV_1771.87000	LLAS(Sulfation)YRGALEPNTPLGDLSGSLGHPVE	generic|356|Li_Lab_DB|LL356|CPRP_(CHH_precursor-related_peptide)_truncated_Cb_CPRP_IIIII_12-38_LLASYRGALEPNTPLGDLSGSLGHPVE_2763.35000	(pyro-Glu)GALE(pyro-Glu)PNTPLGDLSGSLGHPVE(pyro-Glu)	generic|323|Li_Lab_DB|LL323|CPRP_(CHH_precursor-related_peptide)_truncated_Cb_CPRP_II_18-38_GALEPNTPLGDLSGSLGHPVE_2060.02950_Cb_SG	GY(Sulfation)E(pyro-Glu)DEDEDRPFYALGLGKRPRT(Sulfation)YSFGL	generic|150|Li_Lab_DB|LL150|Allatostatin_A-type_Carcinustatin_20_GYEDEDEDRPFYALGLGKRPRTYSFGLamide_3150.5279_Cmaen_PO	(pyro-Glu)KLLSSSNSPSST(Sulfation)PLGFLSQDHSV	generic|341|Li_Lab_DB|LL341|CPRP_(CHH_precursor-related_peptide)_truncated_Hoa_CPRP-A_(SN-16)_11-33_KLLSSSNSPSSTPLGFLSQDHSV_2388.11000	KPDPSQLANM(Oxidation)AEALKYLEQE(pyro-Glu)LDKYYSQVSRPRF	generic|640|Li_Lab_DB|LL640|RFamide_NPF_(neuropeptide_F)_KPDPSQLANMAEALKYLEQELDKYYSQVSRPRFamide_3913.99050	LLS(Sulfation)SISPSS(Sulfation)T(Sulfation)PLGFLSQDHSV	generic|330|Li_Lab_DB|LL330|CPRP_(CHH_precursor-related_peptide)_truncated_Hoa_CPRP-B_12-32_LLSSISPSSTPLGFLSQDHSV_2171.98000	KLLSSIS(Sulfation)PS(Sulfation)STPLGFLSQDHSV	generic|338|Li_Lab_DB|LL338|CPRP_(CHH_precursor-related_peptide)_truncated_Hoa_CPRP-B_11-32_KLLSSISPSSTPLGFLSQDHSV_2300.14000	(pyro-Glu)LLS(Sulfation)SIS(Sulfation)PSSTPLGFLSQDHSV	generic|330|Li_Lab_DB|LL330|CPRP_(CHH_precursor-related_peptide)_truncated_Hoa_CPRP-B_12-32_LLSSISPSSTPLGFLSQDHSV_2171.98000	(pyro-Glu)KLLSSIS(Sulfation)PSSTPLGFLSQ(pyro-Glu)DHSV	generic|338|Li_Lab_DB|LL338|CPRP_(CHH_precursor-related_peptide)_truncated_Hoa_CPRP-B_11-32_KLLSSISPSSTPLGFLSQDHSV_2300.14000
(pyro-Glu)FY(Sulfation)ASLLKSDSPPQT(Sulfation)AYLNSMFYRQD	generic|849|Li_Lab_DB|LL849|Christie_HIGSLYRamide_PRP_Cb_FYASLLKSDSPPQTAYLNSMFYRQD_2942.4034	EKLLSS(Sulfation)IS(Sulfation)PS(Sulfation)STPLGFLSQDHSVN	generic|348|Li_Lab_DB|LL348|CPRP_(CHH_precursor-related_peptide)_truncated_Hoa_CPRP-B_9-33_EKLLSSISPSSTPLGFLSQDHSVN_2543.23000	E(pyro-Glu)KLLSS(Sulfation)ISPSS(Sulfation)TPLGFLSQDHSVN	generic|348|Li_Lab_DB|LL348|CPRP_(CHH_precursor-related_peptide)_truncated_Hoa_CPRP-B_9-33_EKLLSSISPSSTPLGFLSQDHSVN_2543.23000	KLLS(Sulfation)SISPSST(Sulfation)PLGFLSQDHSV	generic|338|Li_Lab_DB|LL338|CPRP_(CHH_precursor-related_peptide)_truncated_Hoa_CPRP-B_11-32_KLLSSISPSSTPLGFLSQDHSV_2300.14000	(pyro-Glu)EQLSFTGQY(Sulfation)NEQEGSDGLQDE(pyro-Glu)PD	generic|837|Li_Lab_DB|LL837|Christie_GSEFLamide_PRP_Cb_EQLSFTGQYNEQEGSDGLQDEPD_2586.0755	(pyro-Glu)IS(Sulfation)PSSMPLGFLS(Sulfation)QDHSVN	generic|313|Li_Lab_DB|LL313|CPRP_(CHH_precursor-related_peptide)_truncated_Hoa_CPRP-C_16-33_ISPSSMPLGFLSQDHSVN_1885.93000	LLASY(Sulfation)RGALEPNTPLGDLSGSLGHPVE	generic|356|Li_Lab_DB|LL356|CPRP_(CHH_precursor-related_peptide)_truncated_Cb_CPRP_IIIII_12-38_LLASYRGALEPNTPLGDLSGSLGHPVE_2763.35000	(pyro-Glu)GALEPNT(Sulfation)PLGDLS(Sulfation)GSLGHPVE	generic|323|Li_Lab_DB|LL323|CPRP_(CHH_precursor-related_peptide)_truncated_Cb_CPRP_II_18-38_GALEPNTPLGDLSGSLGHPVE_2060.02950_Cb_SG	GY(Sulfation)E(pyro-Glu)DEDEDRPFYALGLGKRPRTY(Sulfation)SFGL	generic|150|Li_Lab_DB|LL150|Allatostatin_A-type_Carcinustatin_20_GYEDEDEDRPFYALGLGKRPRTYSFGLamide_3150.5279_Cmaen_PO	(pyro-Glu)KLLSSSNSPSST(Sulfation)PLGFLSQDHSV	generic|341|Li_Lab_DB|LL341|CPRP_(CHH_precursor-related_peptide)_truncated_Hoa_CPRP-A_(SN-16)_11-33_KLLSSSNSPSSTPLGFLSQDHSV_2388.11000	KPDPSQLANM(Oxidation)AEALKYLEQELDKYYSQ(pyro-Glu)VSRPRF	generic|640|Li_Lab_DB|LL640|RFamide_NPF_(neuropeptide_F)_KPDPSQLANMAEALKYLEQELDKYYSQVSRPRFamide_3913.99050	LLSS(Sulfation)IS(Sulfation)PS(Sulfation)STPLGFLSQDHSV	generic|330|Li_Lab_DB|LL330|CPRP_(CHH_precursor-related_peptide)_truncated_Hoa_CPRP-B_12-32_LLSSISPSSTPLGFLSQDHSV_2171.98000	KLLSSIS(Sulfation)PSS(Sulfation)TPLGFLSQDHSV	generic|338|Li_Lab_DB|LL338|CPRP_(CHH_precursor-related_peptide)_truncated_Hoa_CPRP-B_11-32_KLLSSISPSSTPLGFLSQDHSV_2300.14000	(pyro-Glu)LLSS(Sulfation)IS(Sulfation)PSSTPLGFLSQDHSV	generic|330|Li_Lab_DB|LL330|CPRP_(CHH_precursor-related_peptide)_truncated_Hoa_CPRP-B_12-32_LLSSISPSSTPLGFLSQDHSV_2171.98000	(pyro-Glu)KLLSSISPS(Sulfation)S(Sulfation)TPLGFLSQDHSV	generic|338|Li_Lab_DB|LL338|CPRP_(CHH_precursor-related_peptide)_truncated_Hoa_CPRP-B_11-32_KLLSSISPSSTPLGFLSQDHSV_2300.14000
(pyro-Glu)FY(Sulfation)ASLLKSDSPPQTAY(Sulfation)LNSMFYRQD	generic|849|Li_Lab_DB|LL849|Christie_HIGSLYRamide_PRP_Cb_FYASLLKSDSPPQTAYLNSMFYRQD_2942.4034	EKLLSS(Sulfation)IS(Sulfation)PS(Sulfation)STPLGFLSQDHSVN	generic|348|Li_Lab_DB|LL348|CPRP_(CHH_precursor-related_peptide)_truncated_Hoa_CPRP-B_9-33_EKLLSSISPSSTPLGFLSQDHSVN_2543.23000	E(pyro-Glu)KLLSS(Sulfation)ISPSST(Sulfation)PLGFLSQDHSVN	generic|348|Li_Lab_DB|LL348|CPRP_(CHH_precursor-related_peptide)_truncated_Hoa_CPRP-B_9-33_EKLLSSISPSSTPLGFLSQDHSVN_2543.23000	KLLS(Sulfation)SISPSST(Sulfation)PLGFLSQDHSV	generic|338|Li_Lab_DB|LL338|CPRP_(CHH_precursor-related_peptide)_truncated_Hoa_CPRP-B_11-32_KLLSSISPSSTPLGFLSQDHSV_2300.14000	(pyro-Glu)EQLSFTGQY(Sulfation)NEQEGSDGLQDE(pyro-Glu)PD	generic|837|Li_Lab_DB|LL837|Christie_GSEFLamide_PRP_Cb_EQLSFTGQYNEQEGSDGLQDEPD_2586.0755	(pyro-Glu)IS(Sulfation)PSSMPLGFLS(Sulfation)QDHSVN	generic|313|Li_Lab_DB|LL313|CPRP_(CHH_precursor-related_peptide)_truncated_Hoa_CPRP-C_16-33_ISPSSMPLGFLSQDHSVN_1885.93000	LLASY(Sulfation)RGALEPNTPLGDLSGSLGHPVE	generic|356|Li_Lab_DB|LL356|CPRP_(CHH_precursor-related_peptide)_truncated_Cb_CPRP_IIIII_12-38_LLASYRGALEPNTPLGDLSGSLGHPVE_2763.35000	(pyro-Glu)GALEPNT(Sulfation)PLGDLS(Sulfation)GSLGHPVE	generic|323|Li_Lab_DB|LL323|CPRP_(CHH_precursor-related_peptide)_truncated_Cb_CPRP_II_18-38_GALEPNTPLGDLSGSLGHPVE_2060.02950_Cb_SG	GY(Sulfation)E(pyro-Glu)DEDEDRPFYALGLGKRPRTYS(Sulfation)FGL	generic|150|Li_Lab_DB|LL150|Allatostatin_A-type_Carcinustatin_20_GYEDEDEDRPFYALGLGKRPRTYSFGLamide_3150.5279_Cmaen_PO	(pyro-Glu)KLLSSSNSPS(Sulfation)S(Sulfation)TPLGFLSQDHSV	generic|341|Li_Lab_DB|LL341|CPRP_(CHH_precursor-related_peptide)_truncated_Hoa_CPRP-A_(SN-16)_11-33_KLLSSSNSPSSTPLGFLSQDHSV_2388.11000	KPDPSQLANMAE(pyro-Glu)ALKYLE(pyro-Glu)QELDKYYSQVSRPRF	generic|640|Li_Lab_DB|LL640|RFamide_NPF_(neuropeptide_F)_KPDPSQLANMAEALKYLEQELDKYYSQVSRPRFamide_3913.99050	LLSS(Sulfation)IS(Sulfation)PSS(Sulfation)TPLGFLSQDHSV	generic|330|Li_Lab_DB|LL330|CPRP_(CHH_precursor-related_peptide)_truncated_Hoa_CPRP-B_12-32_LLSSISPSSTPLGFLSQDHSV_2171.98000	KLLSSISPS(Sulfation)S(Sulfation)TPLGFLSQDHSV	generic|338|Li_Lab_DB|LL338|CPRP_(CHH_precursor-related_peptide)_truncated_Hoa_CPRP-B_11-32_KLLSSISPSSTPLGFLSQDHSV_2300.14000	(pyro-Glu)LLSS(Sulfation)IS(Sulfation)PSSTPLGFLSQDHSV	generic|330|Li_Lab_DB|LL330|CPRP_(CHH_precursor-related_peptide)_truncated_Hoa_CPRP-B_12-32_LLSSISPSSTPLGFLSQDHSV_2171.98000	(pyro-Glu)KLLSSISPS(Sulfation)S(Sulfation)TPLGFLSQDHSV	generic|338|Li_Lab_DB|LL338|CPRP_(CHH_precursor-related_peptide)_truncated_Hoa_CPRP-B_11-32_KLLSSISPSSTPLGFLSQDHSV_2300.14000
(pyro-Glu)FY(Sulfation)ASLLKSDSPPQTAY(Sulfation)LNSMFYRQD	generic|849|Li_Lab_DB|LL849|Christie_HIGSLYRamide_PRP_Cb_FYASLLKSDSPPQTAYLNSMFYRQD_2942.4034	EKLLSS(Sulfation)IS(Sulfation)PSS(Sulfation)TPLGFLSQDHSVN	generic|348|Li_Lab_DB|LL348|CPRP_(CHH_precursor-related_peptide)_truncated_Hoa_CPRP-B_9-33_EKLLSSISPSSTPLGFLSQDHSVN_2543.23000	E(pyro-Glu)KLLSS(Sulfation)ISPSST(Sulfation)PLGFLSQDHSVN	generic|348|Li_Lab_DB|LL348|CPRP_(CHH_precursor-related_peptide)_truncated_Hoa_CPRP-B_9-33_EKLLSSISPSSTPLGFLSQDHSVN_2543.23000	KLLS(Sulfation)SISPSSTPLGFLS(Sulfation)QDHSV	generic|338|Li_Lab_DB|LL338|CPRP_(CHH_precursor-related_peptide)_truncated_Hoa_CPRP-B_11-32_KLLSSISPSSTPLGFLSQDHSV_2300.14000	(pyro-Glu)EQLSFTGQY(Sulfation)NEQEGSDGLQDE(pyro-Glu)PD	generic|837|Li_Lab_DB|LL837|Christie_GSEFLamide_PRP_Cb_EQLSFTGQYNEQEGSDGLQDEPD_2586.0755	(pyro-Glu)ISPS(Sulfation)SMPLGFLS(Sulfation)QDHSVN	generic|313|Li_Lab_DB|LL313|CPRP_(CHH_precursor-related_peptide)_truncated_Hoa_CPRP-C_16-33_ISPSSMPLGFLSQDHSVN_1885.93000	LLASYRGALE(pyro-Glu)PNTPLGDLSGSLGHPVE	generic|356|Li_Lab_DB|LL356|CPRP_(CHH_precursor-related_peptide)_truncated_Cb_CPRP_IIIII_12-38_LLASYRGALEPNTPLGDLSGSLGHPVE_2763.35000	(pyro-Glu)GALEPNT(Sulfation)PLGDLS(Sulfation)GSLGHPVE	generic|323|Li_Lab_DB|LL323|CPRP_(CHH_precursor-related_peptide)_truncated_Cb_CPRP_II_18-38_GALEPNTPLGDLSGSLGHPVE_2060.02950_Cb_SG	GY(Sulfation)EDE(pyro-Glu)DEDRPFYALGLGKRPRT(Sulfation)YSFGL	generic|150|Li_Lab_DB|LL150|Allatostatin_A-type_Carcinustatin_20_GYEDEDEDRPFYALGLGKRPRTYSFGLamide_3150.5279_Cmaen_PO	(pyro-Glu)KLLSSSNSPS(Sulfation)ST(Sulfation)PLGFLSQDHSV	generic|341|Li_Lab_DB|LL341|CPRP_(CHH_precursor-related_peptide)_truncated_Hoa_CPRP-A_(SN-16)_11-33_KLLSSSNSPSSTPLGFLSQDHSV_2388.11000	(pyro-Glu)KPDPS(Sulfation)QLANMAE(pyro-Glu)ALKYLEQELDKYYSQVSRPRF	generic|640|Li_Lab_DB|LL640|RFamide_NPF_(neuropeptide_F)_KPDPSQLANMAEALKYLEQELDKYYSQVSRPRFamide_3913.99050	LLSS(Sulfation)IS(Sulfation)PSST(Sulfation)PLGFLSQDHSV	generic|330|Li_Lab_DB|LL330|CPRP_(CHH_precursor-related_peptide)_truncated_Hoa_CPRP-B_12-32_LLSSISPSSTPLGFLSQDHSV_2171.98000	KLLSSISPS(Sulfation)ST(Sulfation)PLGFLSQDHSV	generic|338|Li_Lab_DB|LL338|CPRP_(CHH_precursor-related_peptide)_truncated_Hoa_CPRP-B_11-32_KLLSSISPSSTPLGFLSQDHSV_2300.14000	LLS(Sulfation)S(Sulfation)IS(Sulfation)PSSTPLGFLSQDHSV	generic|330|Li_Lab_DB|LL330|CPRP_(CHH_precursor-related_peptide)_truncated_Hoa_CPRP-B_12-32_LLSSISPSSTPLGFLSQDHSV_2171.98000	(pyro-Glu)KLLSSISPS(Sulfation)S(Sulfation)TPLGFLSQDHSV	generic|338|Li_Lab_DB|LL338|CPRP_(CHH_precursor-related_peptide)_truncated_Hoa_CPRP-B_11-32_KLLSSISPSSTPLGFLSQDHSV_2300.14000
(pyro-Glu)FY(Sulfation)ASLLKSDSPPQTAYLNS(Sulfation)MFYRQD	generic|849|Li_Lab_DB|LL849|Christie_HIGSLYRamide_PRP_Cb_FYASLLKSDSPPQTAYLNSMFYRQD_2942.4034	EKLLSS(Sulfation)IS(Sulfation)PSS(Sulfation)TPLGFLSQDHSVN	generic|348|Li_Lab_DB|LL348|CPRP_(CHH_precursor-related_peptide)_truncated_Hoa_CPRP-B_9-33_EKLLSSISPSSTPLGFLSQDHSVN_2543.23000	E(pyro-Glu)KLLSS(Sulfation)ISPSSTPLGFLS(Sulfation)QDHSVN	generic|348|Li_Lab_DB|LL348|CPRP_(CHH_precursor-related_peptide)_truncated_Hoa_CPRP-B_9-33_EKLLSSISPSSTPLGFLSQDHSVN_2543.23000	KLLS(Sulfation)SISPSSTPLGFLSQDHS(Sulfation)V	generic|338|Li_Lab_DB|LL338|CPRP_(CHH_precursor-related_peptide)_truncated_Hoa_CPRP-B_11-32_KLLSSISPSSTPLGFLSQDHSV_2300.14000	(pyro-Glu)EQLSFTGQYNE(pyro-Glu)Q(pyro-Glu)EGSDGLQDEPD	generic|837|Li_Lab_DB|LL837|Christie_GSEFLamide_PRP_Cb_EQLSFTGQYNEQEGSDGLQDEPD_2586.0755	(pyro-Glu)ISPS(Sulfation)SMPLGFLS(Sulfation)QDHSVN	generic|313|Li_Lab_DB|LL313|CPRP_(CHH_precursor-related_peptide)_truncated_Hoa_CPRP-C_16-33_ISPSSMPLGFLSQDHSVN_1885.93000	LLASYRGALE(pyro-Glu)PNTPLGDLSGSLGHPVE	generic|356|Li_Lab_DB|LL356|CPRP_(CHH_precursor-related_peptide)_truncated_Cb_CPRP_IIIII_12-38_LLASYRGALEPNTPLGDLSGSLGHPVE_2763.35000	(pyro-Glu)GALEPNT(Sulfation)PLGDLS(Sulfation)GSLGHPVE	generic|323|Li_Lab_DB|LL323|CPRP_(CHH_precursor-related_peptide)_truncated_Cb_CPRP_II_18-38_GALEPNTPLGDLSGSLGHPVE_2060.02950_Cb_SG	GY(Sulfation)EDE(pyro-Glu)DEDRPFYALGLGKRPRTY(Sulfation)SFGL	generic|150|Li_Lab_DB|LL150|Allatostatin_A-type_Carcinustatin_20_GYEDEDEDRPFYALGLGKRPRTYSFGLamide_3150.5279_Cmaen_PO	(pyro-Glu)KLLSSSNSPSS(Sulfation)T(Sulfation)PLGFLSQDHSV	generic|341|Li_Lab_DB|LL341|CPRP_(CHH_precursor-related_peptide)_truncated_Hoa_CPRP-A_(SN-16)_11-33_KLLSSSNSPSSTPLGFLSQDHSV_2388.11000	(pyro-Glu)KPDPS(Sulfation)QLANMAEALKYLEQE(pyro-Glu)LDKYYSQVSRPRF	generic|640|Li_Lab_DB|LL640|RFamide_NPF_(neuropeptide_F)_KPDPSQLANMAEALKYLEQELDKYYSQVSRPRFamide_3913.99050	LLSS(Sulfation)ISPS(Sulfation)S(Sulfation)TPLGFLSQDHSV	generic|330|Li_Lab_DB|LL330|CPRP_(CHH_precursor-related_peptide)_truncated_Hoa_CPRP-B_12-32_LLSSISPSSTPLGFLSQDHSV_2171.98000	KLLSSISPSS(Sulfation)T(Sulfation)PLGFLSQDHSV	generic|338|Li_Lab_DB|LL338|CPRP_(CHH_precursor-related_peptide)_truncated_Hoa_CPRP-B_11-32_KLLSSISPSSTPLGFLSQDHSV_2300.14000	LLS(Sulfation)S(Sulfation)IS(Sulfation)PSSTPLGFLSQDHSV	generic|330|Li_Lab_DB|LL330|CPRP_(CHH_precursor-related_peptide)_truncated_Hoa_CPRP-B_12-32_LLSSISPSSTPLGFLSQDHSV_2171.98000	(pyro-Glu)KLLSSISPS(Sulfation)S(Sulfation)TPLGFLSQDHSV	generic|338|Li_Lab_DB|LL338|CPRP_(CHH_precursor-related_peptide)_truncated_Hoa_CPRP-B_11-32_KLLSSISPSSTPLGFLSQDHSV_2300.14000
(pyro-Glu)FY(Sulfation)ASLLKSDSPPQTAYLNS(Sulfation)MFYRQD	generic|849|Li_Lab_DB|LL849|Christie_HIGSLYRamide_PRP_Cb_FYASLLKSDSPPQTAYLNSMFYRQD_2942.4034	EKLLSS(Sulfation)IS(Sulfation)PSST(Sulfation)PLGFLSQDHSVN	generic|348|Li_Lab_DB|LL348|CPRP_(CHH_precursor-related_peptide)_truncated_Hoa_CPRP-B_9-33_EKLLSSISPSSTPLGFLSQDHSVN_2543.23000	E(pyro-Glu)KLLSS(Sulfation)ISPSSTPLGFLSQ(pyro-Glu)DHSVN	generic|348|Li_Lab_DB|LL348|CPRP_(CHH_precursor-related_peptide)_truncated_Hoa_CPRP-B_9-33_EKLLSSISPSSTPLGFLSQDHSVN_2543.23000	KLLSS(Sulfation)ISPS(Sulfation)STPLGFLSQDHSV	generic|338|Li_Lab_DB|LL338|CPRP_(CHH_precursor-related_peptide)_truncated_Hoa_CPRP-B_11-32_KLLSSISPSSTPLGFLSQDHSV_2300.14000	(pyro-Glu)EQLSFTGQYNE(pyro-Glu)QE(pyro-Glu)GSDGLQDEPD	generic|837|Li_Lab_DB|LL837|Christie_GSEFLamide_PRP_Cb_EQLSFTGQYNEQEGSDGLQDEPD_2586.0755	(pyro-Glu)ISPSS(Sulfation)MPLGFLS(Sulfation)QDHSVN	generic|313|Li_Lab_DB|LL313|CPRP_(CHH_precursor-related_peptide)_truncated_Hoa_CPRP-C_16-33_ISPSSMPLGFLSQDHSVN_1885.93000	LLASYRGALEPNT(Sulfation)PLGDLSGSLGHPVE	generic|356|Li_Lab_DB|LL356|CPRP_(CHH_precursor-related_peptide)_truncated_Cb_CPRP_IIIII_12-38_LLASYRGALEPNTPLGDLSGSLGHPVE_2763.35000	(pyro-Glu)GALEPNT(Sulfation)PLGDLSGS(Sulfation)LGHPVE	generic|323|Li_Lab_DB|LL323|CPRP_(CHH_precursor-related_peptide)_truncated_Cb_CPRP_II_18-38_GALEPNTPLGDLSGSLGHPVE_2060.02950_Cb_SG	GY(Sulfation)EDE(pyro-Glu)DEDRPFYALGLGKRPRTYS(Sulfation)FGL	generic|150|Li_Lab_DB|LL150|Allatostatin_A-type_Carcinustatin_20_GYEDEDEDRPFYALGLGKRPRTYSFGLamide_3150.5279_Cmaen_PO	(pyro-Glu)KNCFFNE(pyro-Glu)DFLWCVYATE(pyro-Glu)R	generic|719|Li_Lab_DB|LL719|Arthropod_CHH_MIH_GIH_VIH_hormone_MIH42-59]_Cb_KNCFFNEDFLWCVYATER	(pyro-Glu)KPDPSQ(pyro-Glu)LANM(Oxidation)AEALKYLEQELDKYYSQVSRPRF	generic|640|Li_Lab_DB|LL640|RFamide_NPF_(neuropeptide_F)_KPDPSQLANMAEALKYLEQELDKYYSQVSRPRFamide_3913.99050	LLSS(Sulfation)ISPS(Sulfation)ST(Sulfation)PLGFLSQDHSV	generic|330|Li_Lab_DB|LL330|CPRP_(CHH_precursor-related_peptide)_truncated_Hoa_CPRP-B_12-32_LLSSISPSSTPLGFLSQDHSV_2171.98000	(pyro-Glu)KLLS(Sulfation)SISPS(Sulfation)STPLGFLSQDHSV	generic|338|Li_Lab_DB|LL338|CPRP_(CHH_precursor-related_peptide)_truncated_Hoa_CPRP-B_11-32_KLLSSISPSSTPLGFLSQDHSV_2300.14000	LLS(Sulfation)S(Sulfation)ISPS(Sulfation)STPLGFLSQDHSV	generic|330|Li_Lab_DB|LL330|CPRP_(CHH_precursor-related_peptide)_truncated_Hoa_CPRP-B_12-32_LLSSISPSSTPLGFLSQDHSV_2171.98000	(pyro-Glu)KLLSSISPS(Sulfation)ST(Sulfation)PLGFLSQDHSV	generic|338|Li_Lab_DB|LL338|CPRP_(CHH_precursor-related_peptide)_truncated_Hoa_CPRP-B_11-32_KLLSSISPSSTPLGFLSQDHSV_2300.14000
(pyro-Glu)FY(Sulfation)ASLLKSDSPPQTAYLNSM(Oxidation)FYRQD	generic|849|Li_Lab_DB|LL849|Christie_HIGSLYRamide_PRP_Cb_FYASLLKSDSPPQTAYLNSMFYRQD_2942.4034	EKLLSS(Sulfation)IS(Sulfation)PSST(Sulfation)PLGFLSQDHSVN	generic|348|Li_Lab_DB|LL348|CPRP_(CHH_precursor-related_peptide)_truncated_Hoa_CPRP-B_9-33_EKLLSSISPSSTPLGFLSQDHSVN_2543.23000	E(pyro-Glu)KLLSS(Sulfation)ISPSSTPLGFLSQDHS(Sulfation)VN	generic|348|Li_Lab_DB|LL348|CPRP_(CHH_precursor-related_peptide)_truncated_Hoa_CPRP-B_9-33_EKLLSSISPSSTPLGFLSQDHSVN_2543.23000	KLLSS(Sulfation)ISPS(Sulfation)STPLGFLSQDHSV	generic|338|Li_Lab_DB|LL338|CPRP_(CHH_precursor-related_peptide)_truncated_Hoa_CPRP-B_11-32_KLLSSISPSSTPLGFLSQDHSV_2300.14000	(pyro-Glu)EQLSFTGQYNE(pyro-Glu)QE(pyro-Glu)GSDGLQDEPD	generic|837|Li_Lab_DB|LL837|Christie_GSEFLamide_PRP_Cb_EQLSFTGQYNEQEGSDGLQDEPD_2586.0755	(pyro-Glu)ISPSS(Sulfation)MPLGFLS(Sulfation)QDHSVN	generic|313|Li_Lab_DB|LL313|CPRP_(CHH_precursor-related_peptide)_truncated_Hoa_CPRP-C_16-33_ISPSSMPLGFLSQDHSVN_1885.93000	LLASYRGALEPNT(Sulfation)PLGDLSGSLGHPVE	generic|356|Li_Lab_DB|LL356|CPRP_(CHH_precursor-related_peptide)_truncated_Cb_CPRP_IIIII_12-38_LLASYRGALEPNTPLGDLSGSLGHPVE_2763.35000	(pyro-Glu)GALEPNT(Sulfation)PLGDLSGS(Sulfation)LGHPVE	generic|323|Li_Lab_DB|LL323|CPRP_(CHH_precursor-related_peptide)_truncated_Cb_CPRP_II_18-38_GALEPNTPLGDLSGSLGHPVE_2060.02950_Cb_SG	GY(Sulfation)EDEDE(pyro-Glu)DRPFYALGLGKRPRT(Sulfation)YSFGL	generic|150|Li_Lab_DB|LL150|Allatostatin_A-type_Carcinustatin_20_GYEDEDEDRPFYALGLGKRPRTYSFGLamide_3150.5279_Cmaen_PO	(pyro-Glu)KNCFFNE(pyro-Glu)DFLWCVYATE(pyro-Glu)R	generic|719|Li_Lab_DB|LL719|Arthropod_CHH_MIH_GIH_VIH_hormone_MIH42-59]_Cb_KNCFFNEDFLWCVYATER	(pyro-Glu)KPDPSQ(pyro-Glu)LANM(Oxidation)AEALKYLEQELDKYYSQVSRPRF	generic|640|Li_Lab_DB|LL640|RFamide_NPF_(neuropeptide_F)_KPDPSQLANMAEALKYLEQELDKYYSQVSRPRFamide_3913.99050	LLSS(Sulfation)ISPSS(Sulfation)T(Sulfation)PLGFLSQDHSV	generic|330|Li_Lab_DB|LL330|CPRP_(CHH_precursor-related_peptide)_truncated_Hoa_CPRP-B_12-32_LLSSISPSSTPLGFLSQDHSV_2171.98000	(pyro-Glu)KLLS(Sulfation)SISPSS(Sulfation)TPLGFLSQDHSV	generic|338|Li_Lab_DB|LL338|CPRP_(CHH_precursor-related_peptide)_truncated_Hoa_CPRP-B_11-32_KLLSSISPSSTPLGFLSQDHSV_2300.14000	LLS(Sulfation)S(Sulfation)ISPS(Sulfation)STPLGFLSQDHSV	generic|330|Li_Lab_DB|LL330|CPRP_(CHH_precursor-related_peptide)_truncated_Hoa_CPRP-B_12-32_LLSSISPSSTPLGFLSQDHSV_2171.98000	(pyro-Glu)KLLSSISPS(Sulfation)ST(Sulfation)PLGFLSQDHSV	generic|338|Li_Lab_DB|LL338|CPRP_(CHH_precursor-related_peptide)_truncated_Hoa_CPRP-B_11-32_KLLSSISPSSTPLGFLSQDHSV_2300.14000
(pyro-Glu)FY(Sulfation)ASLLKSDSPPQTAYLNSM(Oxidation)FYRQD	generic|849|Li_Lab_DB|LL849|Christie_HIGSLYRamide_PRP_Cb_FYASLLKSDSPPQTAYLNSMFYRQD_2942.4034	EKLLSS(Sulfation)IS(Sulfation)PSSTPLGFLSQ(pyro-Glu)DHSVN	generic|348|Li_Lab_DB|LL348|CPRP_(CHH_precursor-related_peptide)_truncated_Hoa_CPRP-B_9-33_EKLLSSISPSSTPLGFLSQDHSVN_2543.23000	E(pyro-Glu)KLLSSIS(Sulfation)PS(Sulfation)STPLGFLSQDHSVN	generic|348|Li_Lab_DB|LL348|CPRP_(CHH_precursor-related_peptide)_truncated_Hoa_CPRP-B_9-33_EKLLSSISPSSTPLGFLSQDHSVN_2543.23000	KLLSS(Sulfation)ISPSS(Sulfation)TPLGFLSQDHSV	generic|338|Li_Lab_DB|LL338|CPRP_(CHH_precursor-related_peptide)_truncated_Hoa_CPRP-B_11-32_KLLSSISPSSTPLGFLSQDHSV_2300.14000	(pyro-Glu)EQLSFTGQYNE(pyro-Glu)QEGS(Sulfation)DGLQDEPD	generic|837|Li_Lab_DB|LL837|Christie_GSEFLamide_PRP_Cb_EQLSFTGQYNEQEGSDGLQDEPD_2586.0755	(pyro-Glu)KLLS(Sulfation)SISPS(Sulfation)SMPLGFLSQDHSVN	generic|343|Li_Lab_DB|LL343|CPRP_(CHH_precursor-related_peptide)_truncated_Hoa_CPRP-C_11-33_KLLSSISPSSMPLGFLSQDHSVN_2444.17000	LLASYRGALEPNTPLGDLS(Sulfation)GSLGHPVE	generic|356|Li_Lab_DB|LL356|CPRP_(CHH_precursor-related_peptide)_truncated_Cb_CPRP_IIIII_12-38_LLASYRGALEPNTPLGDLSGSLGHPVE_2763.35000	(pyro-Glu)GALEPNT(Sulfation)PLGDLSGSLGHPVE(pyro-Glu)	generic|323|Li_Lab_DB|LL323|CPRP_(CHH_precursor-related_peptide)_truncated_Cb_CPRP_II_18-38_GALEPNTPLGDLSGSLGHPVE_2060.02950_Cb_SG	GY(Sulfation)EDEDE(pyro-Glu)DRPFYALGLGKRPRTY(Sulfation)SFGL	generic|150|Li_Lab_DB|LL150|Allatostatin_A-type_Carcinustatin_20_GYEDEDEDRPFYALGLGKRPRTYSFGLamide_3150.5279_Cmaen_PO	KPDPSQ(pyro-Glu)LANMAEALKYLEQELDKYYSQVSRPRF	generic|640|Li_Lab_DB|LL640|RFamide_NPF_(neuropeptide_F)_KPDPSQLANMAEALKYLEQELDKYYSQVSRPRFamide_3913.99050	(pyro-Glu)KPDPSQ(pyro-Glu)LANMAEALKYLE(pyro-Glu)QELDKYYSQVSRPRF	generic|640|Li_Lab_DB|LL640|RFamide_NPF_(neuropeptide_F)_KPDPSQLANMAEALKYLEQELDKYYSQVSRPRFamide_3913.99050	LLSSIS(Sulfation)PS(Sulfation)S(Sulfation)TPLGFLSQDHSV	generic|330|Li_Lab_DB|LL330|CPRP_(CHH_precursor-related_peptide)_truncated_Hoa_CPRP-B_12-32_LLSSISPSSTPLGFLSQDHSV_2171.98000	(pyro-Glu)KLLS(Sulfation)SISPSST(Sulfation)PLGFLSQDHSV	generic|338|Li_Lab_DB|LL338|CPRP_(CHH_precursor-related_peptide)_truncated_Hoa_CPRP-B_11-32_KLLSSISPSSTPLGFLSQDHSV_2300.14000	LLS(Sulfation)S(Sulfation)ISPSS(Sulfation)TPLGFLSQDHSV	generic|330|Li_Lab_DB|LL330|CPRP_(CHH_precursor-related_peptide)_truncated_Hoa_CPRP-B_12-32_LLSSISPSSTPLGFLSQDHSV_2171.98000	(pyro-Glu)KLLSSISPS(Sulfation)ST(Sulfation)PLGFLSQDHSV	generic|338|Li_Lab_DB|LL338|CPRP_(CHH_precursor-related_peptide)_truncated_Hoa_CPRP-B_11-32_KLLSSISPSSTPLGFLSQDHSV_2300.14000
(pyro-Glu)FYAS(Sulfation)LLKS(Sulfation)DSPPQTAYLNSMFYRQD	generic|849|Li_Lab_DB|LL849|Christie_HIGSLYRamide_PRP_Cb_FYASLLKSDSPPQTAYLNSMFYRQD_2942.4034	EKLLSS(Sulfation)ISPS(Sulfation)S(Sulfation)TPLGFLSQDHSVN	generic|348|Li_Lab_DB|LL348|CPRP_(CHH_precursor-related_peptide)_truncated_Hoa_CPRP-B_9-33_EKLLSSISPSSTPLGFLSQDHSVN_2543.23000	E(pyro-Glu)KLLSSIS(Sulfation)PS(Sulfation)STPLGFLSQDHSVN	generic|348|Li_Lab_DB|LL348|CPRP_(CHH_precursor-related_peptide)_truncated_Hoa_CPRP-B_9-33_EKLLSSISPSSTPLGFLSQDHSVN_2543.23000	KLLSS(Sulfation)ISPSS(Sulfation)TPLGFLSQDHSV	generic|338|Li_Lab_DB|LL338|CPRP_(CHH_precursor-related_peptide)_truncated_Hoa_CPRP-B_11-32_KLLSSISPSSTPLGFLSQDHSV_2300.14000	(pyro-Glu)EQLSFTGQYNE(pyro-Glu)QEGS(Sulfation)DGLQDEPD	generic|837|Li_Lab_DB|LL837|Christie_GSEFLamide_PRP_Cb_EQLSFTGQYNEQEGSDGLQDEPD_2586.0755	(pyro-Glu)KLLS(Sulfation)SISPSS(Sulfation)MPLGFLSQDHSVN	generic|343|Li_Lab_DB|LL343|CPRP_(CHH_precursor-related_peptide)_truncated_Hoa_CPRP-C_11-33_KLLSSISPSSMPLGFLSQDHSVN_2444.17000	LLASYRGALEPNTPLGDLS(Sulfation)GSLGHPVE	generic|356|Li_Lab_DB|LL356|CPRP_(CHH_precursor-related_peptide)_truncated_Cb_CPRP_IIIII_12-38_LLASYRGALEPNTPLGDLSGSLGHPVE_2763.35000	(pyro-Glu)GALEPNT(Sulfation)PLGDLSGSLGHPVE(pyro-Glu)	generic|323|Li_Lab_DB|LL323|CPRP_(CHH_precursor-related_peptide)_truncated_Cb_CPRP_II_18-38_GALEPNTPLGDLSGSLGHPVE_2060.02950_Cb_SG	GY(Sulfation)EDEDE(pyro-Glu)DRPFYALGLGKRPRTYS(Sulfation)FGL	generic|150|Li_Lab_DB|LL150|Allatostatin_A-type_Carcinustatin_20_GYEDEDEDRPFYALGLGKRPRTYSFGLamide_3150.5279_Cmaen_PO	KPDPSQLANM(Oxidation)AEALKYLEQELDKYYSQVSRPRF	generic|640|Li_Lab_DB|LL640|RFamide_NPF_(neuropeptide_F)_KPDPSQLANMAEALKYLEQELDKYYSQVSRPRFamide_3913.99050	(pyro-Glu)KPDPSQ(pyro-Glu)LANMAEALKYLE(pyro-Glu)QELDKYYSQVSRPRF	generic|640|Li_Lab_DB|LL640|RFamide_NPF_(neuropeptide_F)_KPDPSQLANMAEALKYLEQELDKYYSQVSRPRFamide_3913.99050	LLSSIS(Sulfation)PS(Sulfation)ST(Sulfation)PLGFLSQDHSV	generic|330|Li_Lab_DB|LL330|CPRP_(CHH_precursor-related_peptide)_truncated_Hoa_CPRP-B_12-32_LLSSISPSSTPLGFLSQDHSV_2171.98000	(pyro-Glu)KLLSS(Sulfation)ISPS(Sulfation)STPLGFLSQDHSV	generic|338|Li_Lab_DB|LL338|CPRP_(CHH_precursor-related_peptide)_truncated_Hoa_CPRP-B_11-32_KLLSSISPSSTPLGFLSQDHSV_2300.14000	LLS(Sulfation)S(Sulfation)ISPSS(Sulfation)TPLGFLSQDHSV	generic|330|Li_Lab_DB|LL330|CPRP_(CHH_precursor-related_peptide)_truncated_Hoa_CPRP-B_12-32_LLSSISPSSTPLGFLSQDHSV_2171.98000	(pyro-Glu)KLLSSISPS(Sulfation)ST(Sulfation)PLGFLSQDHSV	generic|338|Li_Lab_DB|LL338|CPRP_(CHH_precursor-related_peptide)_truncated_Hoa_CPRP-B_11-32_KLLSSISPSSTPLGFLSQDHSV_2300.14000
(pyro-Glu)FYAS(Sulfation)LLKS(Sulfation)DSPPQTAYLNSMFYRQD	generic|849|Li_Lab_DB|LL849|Christie_HIGSLYRamide_PRP_Cb_FYASLLKSDSPPQTAYLNSMFYRQD_2942.4034	EKLLSS(Sulfation)ISPS(Sulfation)S(Sulfation)TPLGFLSQDHSVN	generic|348|Li_Lab_DB|LL348|CPRP_(CHH_precursor-related_peptide)_truncated_Hoa_CPRP-B_9-33_EKLLSSISPSSTPLGFLSQDHSVN_2543.23000	E(pyro-Glu)KLLSSIS(Sulfation)PSS(Sulfation)TPLGFLSQDHSVN	generic|348|Li_Lab_DB|LL348|CPRP_(CHH_precursor-related_peptide)_truncated_Hoa_CPRP-B_9-33_EKLLSSISPSSTPLGFLSQDHSVN_2543.23000	KLLSS(Sulfation)ISPSST(Sulfation)PLGFLSQDHSV	generic|338|Li_Lab_DB|LL338|CPRP_(CHH_precursor-related_peptide)_truncated_Hoa_CPRP-B_11-32_KLLSSISPSSTPLGFLSQDHSV_2300.14000	(pyro-Glu)EQLSFTGQYNE(pyro-Glu)QEGSDGLQ(pyro-Glu)DEPD	generic|837|Li_Lab_DB|LL837|Christie_GSEFLamide_PRP_Cb_EQLSFTGQYNEQEGSDGLQDEPD_2586.0755	(pyro-Glu)KLLS(Sulfation)SISPSSM(Oxidation)PLGFLSQDHSVN	generic|343|Li_Lab_DB|LL343|CPRP_(CHH_precursor-related_peptide)_truncated_Hoa_CPRP-C_11-33_KLLSSISPSSMPLGFLSQDHSVN_2444.17000	LLASYRGALEPNTPLGDLSGS(Sulfation)LGHPVE	generic|356|Li_Lab_DB|LL356|CPRP_(CHH_precursor-related_peptide)_truncated_Cb_CPRP_IIIII_12-38_LLASYRGALEPNTPLGDLSGSLGHPVE_2763.35000	(pyro-Glu)GALEPNT(Sulfation)PLGDLSGSLGHPVE(pyro-Glu)	generic|323|Li_Lab_DB|LL323|CPRP_(CHH_precursor-related_peptide)_truncated_Cb_CPRP_II_18-38_GALEPNTPLGDLSGSLGHPVE_2060.02950_Cb_SG	GYE(pyro-Glu)DE(pyro-Glu)DEDRPFYALGLGKRPRT(Sulfation)YSFGL	generic|150|Li_Lab_DB|LL150|Allatostatin_A-type_Carcinustatin_20_GYEDEDEDRPFYALGLGKRPRTYSFGLamide_3150.5279_Cmaen_PO	KPDPSQLANMAEALKYLEQ(pyro-Glu)ELDKYYSQVSRPRF	generic|640|Li_Lab_DB|LL640|RFamide_NPF_(neuropeptide_F)_KPDPSQLANMAEALKYLEQELDKYYSQVSRPRFamide_3913.99050	(pyro-Glu)KPDPSQ(pyro-Glu)LANMAEALKYLEQE(pyro-Glu)LDKYYSQVSRPRF	generic|640|Li_Lab_DB|LL640|RFamide_NPF_(neuropeptide_F)_KPDPSQLANMAEALKYLEQELDKYYSQVSRPRFamide_3913.99050	LLSSIS(Sulfation)PSS(Sulfation)T(Sulfation)PLGFLSQDHSV	generic|330|Li_Lab_DB|LL330|CPRP_(CHH_precursor-related_peptide)_truncated_Hoa_CPRP-B_12-32_LLSSISPSSTPLGFLSQDHSV_2171.98000	(pyro-Glu)KLLSS(Sulfation)ISPSS(Sulfation)TPLGFLSQDHSV	generic|338|Li_Lab_DB|LL338|CPRP_(CHH_precursor-related_peptide)_truncated_Hoa_CPRP-B_11-32_KLLSSISPSSTPLGFLSQDHSV_2300.14000	LLS(Sulfation)S(Sulfation)ISPSST(Sulfation)PLGFLSQDHSV	generic|330|Li_Lab_DB|LL330|CPRP_(CHH_precursor-related_peptide)_truncated_Hoa_CPRP-B_12-32_LLSSISPSSTPLGFLSQDHSV_2171.98000	(pyro-Glu)KLLSSISPSS(Sulfation)T(Sulfation)PLGFLSQDHSV	generic|338|Li_Lab_DB|LL338|CPRP_(CHH_precursor-related_peptide)_truncated_Hoa_CPRP-B_11-32_KLLSSISPSSTPLGFLSQDHSV_2300.14000
(pyro-Glu)FYAS(Sulfation)LLKSDS(Sulfation)PPQTAYLNSMFYRQD	generic|849|Li_Lab_DB|LL849|Christie_HIGSLYRamide_PRP_Cb_FYASLLKSDSPPQTAYLNSMFYRQD_2942.4034	EKLLSS(Sulfation)ISPS(Sulfation)ST(Sulfation)PLGFLSQDHSVN	generic|348|Li_Lab_DB|LL348|CPRP_(CHH_precursor-related_peptide)_truncated_Hoa_CPRP-B_9-33_EKLLSSISPSSTPLGFLSQDHSVN_2543.23000	E(pyro-Glu)KLLSSIS(Sulfation)PSS(Sulfation)TPLGFLSQDHSVN	generic|348|Li_Lab_DB|LL348|CPRP_(CHH_precursor-related_peptide)_truncated_Hoa_CPRP-B_9-33_EKLLSSISPSSTPLGFLSQDHSVN_2543.23000	KLLSS(Sulfation)ISPSST(Sulfation)PLGFLSQDHSV	generic|338|Li_Lab_DB|LL338|CPRP_(CHH_precursor-related_peptide)_truncated_Hoa_CPRP-B_11-32_KLLSSISPSSTPLGFLSQDHSV_2300.14000	(pyro-Glu)EQLSFTGQYNE(pyro-Glu)QEGSDGLQ(pyro-Glu)DEPD	generic|837|Li_Lab_DB|LL837|Christie_GSEFLamide_PRP_Cb_EQLSFTGQYNEQEGSDGLQDEPD_2586.0755	(pyro-Glu)KLLS(Sulfation)SISPSSM(Oxidation)PLGFLSQDHSVN	generic|343|Li_Lab_DB|LL343|CPRP_(CHH_precursor-related_peptide)_truncated_Hoa_CPRP-C_11-33_KLLSSISPSSMPLGFLSQDHSVN_2444.17000	LLASYRGALEPNTPLGDLSGS(Sulfation)LGHPVE	generic|356|Li_Lab_DB|LL356|CPRP_(CHH_precursor-related_peptide)_truncated_Cb_CPRP_IIIII_12-38_LLASYRGALEPNTPLGDLSGSLGHPVE_2763.35000	(pyro-Glu)GALEPNTPLGDLS(Sulfation)GS(Sulfation)LGHPVE	generic|323|Li_Lab_DB|LL323|CPRP_(CHH_precursor-related_peptide)_truncated_Cb_CPRP_II_18-38_GALEPNTPLGDLSGSLGHPVE_2060.02950_Cb_SG	GYE(pyro-Glu)DE(pyro-Glu)DEDRPFYALGLGKRPRTY(Sulfation)SFGL	generic|150|Li_Lab_DB|LL150|Allatostatin_A-type_Carcinustatin_20_GYEDEDEDRPFYALGLGKRPRTYSFGLamide_3150.5279_Cmaen_PO	KPDPSQLANMAEALKYLEQELDKYYSQ(pyro-Glu)VSRPRF	generic|640|Li_Lab_DB|LL640|RFamide_NPF_(neuropeptide_F)_KPDPSQLANMAEALKYLEQELDKYYSQVSRPRFamide_3913.99050	(pyro-Glu)KPDPSQ(pyro-Glu)LANMAEALKYLEQE(pyro-Glu)LDKYYSQVSRPRF	generic|640|Li_Lab_DB|LL640|RFamide_NPF_(neuropeptide_F)_KPDPSQLANMAEALKYLEQELDKYYSQVSRPRFamide_3913.99050	LLSSISPS(Sulfation)S(Sulfation)T(Sulfation)PLGFLSQDHSV	generic|330|Li_Lab_DB|LL330|CPRP_(CHH_precursor-related_peptide)_truncated_Hoa_CPRP-B_12-32_LLSSISPSSTPLGFLSQDHSV_2171.98000	(pyro-Glu)KLLSS(Sulfation)ISPSST(Sulfation)PLGFLSQDHSV	generic|338|Li_Lab_DB|LL338|CPRP_(CHH_precursor-related_peptide)_truncated_Hoa_CPRP-B_11-32_KLLSSISPSSTPLGFLSQDHSV_2300.14000	LLS(Sulfation)S(Sulfation)ISPSST(Sulfation)PLGFLSQDHSV	generic|330|Li_Lab_DB|LL330|CPRP_(CHH_precursor-related_peptide)_truncated_Hoa_CPRP-B_12-32_LLSSISPSSTPLGFLSQDHSV_2171.98000	(pyro-Glu)KLLSSISPSS(Sulfation)T(Sulfation)PLGFLSQDHSV	generic|338|Li_Lab_DB|LL338|CPRP_(CHH_precursor-related_peptide)_truncated_Hoa_CPRP-B_11-32_KLLSSISPSSTPLGFLSQDHSV_2300.14000
(pyro-Glu)FYAS(Sulfation)LLKSDS(Sulfation)PPQTAYLNSMFYRQD	generic|849|Li_Lab_DB|LL849|Christie_HIGSLYRamide_PRP_Cb_FYASLLKSDSPPQTAYLNSMFYRQD_2942.4034	EKLLSS(Sulfation)ISPS(Sulfation)ST(Sulfation)PLGFLSQDHSVN	generic|348|Li_Lab_DB|LL348|CPRP_(CHH_precursor-related_peptide)_truncated_Hoa_CPRP-B_9-33_EKLLSSISPSSTPLGFLSQDHSVN_2543.23000	E(pyro-Glu)KLLSSIS(Sulfation)PSST(Sulfation)PLGFLSQDHSVN	generic|348|Li_Lab_DB|LL348|CPRP_(CHH_precursor-related_peptide)_truncated_Hoa_CPRP-B_9-33_EKLLSSISPSSTPLGFLSQDHSVN_2543.23000	KLLSS(Sulfation)ISPSSTPLGFLS(Sulfation)QDHSV	generic|338|Li_Lab_DB|LL338|CPRP_(CHH_precursor-related_peptide)_truncated_Hoa_CPRP-B_11-32_KLLSSISPSSTPLGFLSQDHSV_2300.14000	(pyro-Glu)EQLSFTGQYNE(pyro-Glu)QEGSDGLQDE(pyro-Glu)PD	generic|837|Li_Lab_DB|LL837|Christie_GSEFLamide_PRP_Cb_EQLSFTGQYNEQEGSDGLQDEPD_2586.0755	(pyro-Glu)KLLSS(Sulfation)ISPS(Sulfation)SMPLGFLSQDHSVN	generic|343|Li_Lab_DB|LL343|CPRP_(CHH_precursor-related_peptide)_truncated_Hoa_CPRP-C_11-33_KLLSSISPSSMPLGFLSQDHSVN_2444.17000	LLASYRGALEPNTPLGDLSGSLGHPVE(pyro-Glu)	generic|356|Li_Lab_DB|LL356|CPRP_(CHH_precursor-related_peptide)_truncated_Cb_CPRP_IIIII_12-38_LLASYRGALEPNTPLGDLSGSLGHPVE_2763.35000	(pyro-Glu)GALEPNTPLGDLS(Sulfation)GS(Sulfation)LGHPVE	generic|323|Li_Lab_DB|LL323|CPRP_(CHH_precursor-related_peptide)_truncated_Cb_CPRP_II_18-38_GALEPNTPLGDLSGSLGHPVE_2060.02950_Cb_SG	GYE(pyro-Glu)DE(pyro-Glu)DEDRPFYALGLGKRPRTYS(Sulfation)FGL	generic|150|Li_Lab_DB|LL150|Allatostatin_A-type_Carcinustatin_20_GYEDEDEDRPFYALGLGKRPRTYSFGLamide_3150.5279_Cmaen_PO	(pyro-Glu)KPDPSQLANMAE(pyro-Glu)ALKYLEQELDKYYSQVSRPRF	generic|640|Li_Lab_DB|LL640|RFamide_NPF_(neuropeptide_F)_KPDPSQLANMAEALKYLEQELDKYYSQVSRPRFamide_3913.99050	(pyro-Glu)KPDPSQLANM(Oxidation)AE(pyro-Glu)ALKYLEQELDKYYSQVSRPRF	generic|640|Li_Lab_DB|LL640|RFamide_NPF_(neuropeptide_F)_KPDPSQLANMAEALKYLEQELDKYYSQVSRPRFamide_3913.99050	LLS(Sulfation)S(Sulfation)IS(Sulfation)PSSTPLGFLSQDHSVN	generic|336|Li_Lab_DB|LL336|CPRP_(CHH_precursor-related_peptide)_truncated_Hoa_CPRP-B_12-33_LLSSISPSSTPLGFLSQDHSVN_2286.04000	(pyro-Glu)KLLSSIS(Sulfation)PS(Sulfation)STPLGFLSQDHSV	generic|338|Li_Lab_DB|LL338|CPRP_(CHH_precursor-related_peptide)_truncated_Hoa_CPRP-B_11-32_KLLSSISPSSTPLGFLSQDHSV_2300.14000	LLS(Sulfation)SIS(Sulfation)PS(Sulfation)STPLGFLSQDHSV	generic|330|Li_Lab_DB|LL330|CPRP_(CHH_precursor-related_peptide)_truncated_Hoa_CPRP-B_12-32_LLSSISPSSTPLGFLSQDHSV_2171.98000	(pyro-Glu)KLLSSISPSS(Sulfation)T(Sulfation)PLGFLSQDHSV	generic|338|Li_Lab_DB|LL338|CPRP_(CHH_precursor-related_peptide)_truncated_Hoa_CPRP-B_11-32_KLLSSISPSSTPLGFLSQDHSV_2300.14000
(pyro-Glu)FYAS(Sulfation)LLKSDSPPQ(pyro-Glu)TAYLNSMFYRQD	generic|849|Li_Lab_DB|LL849|Christie_HIGSLYRamide_PRP_Cb_FYASLLKSDSPPQTAYLNSMFYRQD_2942.4034	EKLLSS(Sulfation)ISPSS(Sulfation)T(Sulfation)PLGFLSQDHSVN	generic|348|Li_Lab_DB|LL348|CPRP_(CHH_precursor-related_peptide)_truncated_Hoa_CPRP-B_9-33_EKLLSSISPSSTPLGFLSQDHSVN_2543.23000	E(pyro-Glu)KLLSSIS(Sulfation)PSST(Sulfation)PLGFLSQDHSVN	generic|348|Li_Lab_DB|LL348|CPRP_(CHH_precursor-related_peptide)_truncated_Hoa_CPRP-B_9-33_EKLLSSISPSSTPLGFLSQDHSVN_2543.23000	KLLSS(Sulfation)ISPSSTPLGFLSQDHS(Sulfation)V	generic|338|Li_Lab_DB|LL338|CPRP_(CHH_precursor-related_peptide)_truncated_Hoa_CPRP-B_11-32_KLLSSISPSSTPLGFLSQDHSV_2300.14000	(pyro-Glu)EQLSFTGQYNEQ(pyro-Glu)E(pyro-Glu)GSDGLQDEPD	generic|837|Li_Lab_DB|LL837|Christie_GSEFLamide_PRP_Cb_EQLSFTGQYNEQEGSDGLQDEPD_2586.0755	(pyro-Glu)KLLSS(Sulfation)ISPSS(Sulfation)MPLGFLSQDHSVN	generic|343|Li_Lab_DB|LL343|CPRP_(CHH_precursor-related_peptide)_truncated_Hoa_CPRP-C_11-33_KLLSSISPSSMPLGFLSQDHSVN_2444.17000	LLASYRGALEPNTPLGDLSGSLGHPVE(pyro-Glu)	generic|356|Li_Lab_DB|LL356|CPRP_(CHH_precursor-related_peptide)_truncated_Cb_CPRP_IIIII_12-38_LLASYRGALEPNTPLGDLSGSLGHPVE_2763.35000	(pyro-Glu)GALEPNTPLGDLS(Sulfation)GSLGHPVE(pyro-Glu)	generic|323|Li_Lab_DB|LL323|CPRP_(CHH_precursor-related_peptide)_truncated_Cb_CPRP_II_18-38_GALEPNTPLGDLSGSLGHPVE_2060.02950_Cb_SG	GYE(pyro-Glu)DEDE(pyro-Glu)DRPFYALGLGKRPRT(Sulfation)YSFGL	generic|150|Li_Lab_DB|LL150|Allatostatin_A-type_Carcinustatin_20_GYEDEDEDRPFYALGLGKRPRTYSFGLamide_3150.5279_Cmaen_PO	(pyro-Glu)KPDPSQLANMAEALKYLE(pyro-Glu)QELDKYYSQVSRPRF	generic|640|Li_Lab_DB|LL640|RFamide_NPF_(neuropeptide_F)_KPDPSQLANMAEALKYLEQELDKYYSQVSRPRFamide_3913.99050	(pyro-Glu)KPDPSQLANM(Oxidation)AE(pyro-Glu)ALKYLEQELDKYYSQVSRPRF	generic|640|Li_Lab_DB|LL640|RFamide_NPF_(neuropeptide_F)_KPDPSQLANMAEALKYLEQELDKYYSQVSRPRFamide_3913.99050	(pyro-Glu)LLSSSNSPSSTPLGFLSQDHSV	generic|334|Li_Lab_DB|LL334|CPRP_(CHH_precursor-related_peptide)_truncated_Hoa_CPRP-A_(SN-16)_12-33_LLSSSNSPSSTPLGFLSQDHSV_2260.14000	(pyro-Glu)KLLSSIS(Sulfation)PSS(Sulfation)TPLGFLSQDHSV	generic|338|Li_Lab_DB|LL338|CPRP_(CHH_precursor-related_peptide)_truncated_Hoa_CPRP-B_11-32_KLLSSISPSSTPLGFLSQDHSV_2300.14000	LLS(Sulfation)SIS(Sulfation)PS(Sulfation)STPLGFLSQDHSV	generic|330|Li_Lab_DB|LL330|CPRP_(CHH_precursor-related_peptide)_truncated_Hoa_CPRP-B_12-32_LLSSISPSSTPLGFLSQDHSV_2171.98000	(pyro-Glu)KLLSSISPSS(Sulfation)T(Sulfation)PLGFLSQDHSV	generic|338|Li_Lab_DB|LL338|CPRP_(CHH_precursor-related_peptide)_truncated_Hoa_CPRP-B_11-32_KLLSSISPSSTPLGFLSQDHSV_2300.14000
(pyro-Glu)FYAS(Sulfation)LLKSDSPPQ(pyro-Glu)TAYLNSMFYRQD	generic|849|Li_Lab_DB|LL849|Christie_HIGSLYRamide_PRP_Cb_FYASLLKSDSPPQTAYLNSMFYRQD_2942.4034	EKLLSS(Sulfation)ISPSS(Sulfation)T(Sulfation)PLGFLSQDHSVN	generic|348|Li_Lab_DB|LL348|CPRP_(CHH_precursor-related_peptide)_truncated_Hoa_CPRP-B_9-33_EKLLSSISPSSTPLGFLSQDHSVN_2543.23000	E(pyro-Glu)KLLSSIS(Sulfation)PSSTPLGFLS(Sulfation)QDHSVN	generic|348|Li_Lab_DB|LL348|CPRP_(CHH_precursor-related_peptide)_truncated_Hoa_CPRP-B_9-33_EKLLSSISPSSTPLGFLSQDHSVN_2543.23000	KLLSSIS(Sulfation)PS(Sulfation)STPLGFLSQDHSV	generic|338|Li_Lab_DB|LL338|CPRP_(CHH_precursor-related_peptide)_truncated_Hoa_CPRP-B_11-32_KLLSSISPSSTPLGFLSQDHSV_2300.14000	(pyro-Glu)EQLSFTGQYNEQ(pyro-Glu)EGS(Sulfation)DGLQDEPD	generic|837|Li_Lab_DB|LL837|Christie_GSEFLamide_PRP_Cb_EQLSFTGQYNEQEGSDGLQDEPD_2586.0755	(pyro-Glu)KLLSS(Sulfation)ISPSSM(Oxidation)PLGFLSQDHSVN	generic|343|Li_Lab_DB|LL343|CPRP_(CHH_precursor-related_peptide)_truncated_Hoa_CPRP-C_11-33_KLLSSISPSSMPLGFLSQDHSVN_2444.17000	(pyro-Glu)LLAS(Sulfation)YRGALEPNTPLGDLSGSLGHPVE	generic|356|Li_Lab_DB|LL356|CPRP_(CHH_precursor-related_peptide)_truncated_Cb_CPRP_IIIII_12-38_LLASYRGALEPNTPLGDLSGSLGHPVE_2763.35000	(pyro-Glu)GALEPNTPLGDLS(Sulfation)GSLGHPVE(pyro-Glu)	generic|323|Li_Lab_DB|LL323|CPRP_(CHH_precursor-related_peptide)_truncated_Cb_CPRP_II_18-38_GALEPNTPLGDLSGSLGHPVE_2060.02950_Cb_SG	GYE(pyro-Glu)DEDE(pyro-Glu)DRPFYALGLGKRPRTY(Sulfation)SFGL	generic|150|Li_Lab_DB|LL150|Allatostatin_A-type_Carcinustatin_20_GYEDEDEDRPFYALGLGKRPRTYSFGLamide_3150.5279_Cmaen_PO	(pyro-Glu)KPDPSQLANMAEALKYLEQ(pyro-Glu)ELDKYYSQVSRPRF	generic|640|Li_Lab_DB|LL640|RFamide_NPF_(neuropeptide_F)_KPDPSQLANMAEALKYLEQELDKYYSQVSRPRFamide_3913.99050	(pyro-Glu)KPDPSQLANM(Oxidation)AEALKYLE(pyro-Glu)QELDKYYSQVSRPRF	generic|640|Li_Lab_DB|LL640|RFamide_NPF_(neuropeptide_F)_KPDPSQLANMAEALKYLEQELDKYYSQVSRPRFamide_3913.99050	LLSSSNSPS(Sulfation)S(Sulfation)T(Sulfation)PLGFLSQDHSV	generic|334|Li_Lab_DB|LL334|CPRP_(CHH_precursor-related_peptide)_truncated_Hoa_CPRP-A_(SN-16)_12-33_LLSSSNSPSSTPLGFLSQDHSV_2260.14000	(pyro-Glu)KLLSSIS(Sulfation)PSST(Sulfation)PLGFLSQDHSV	generic|338|Li_Lab_DB|LL338|CPRP_(CHH_precursor-related_peptide)_truncated_Hoa_CPRP-B_11-32_KLLSSISPSSTPLGFLSQDHSV_2300.14000	LLS(Sulfation)SIS(Sulfation)PSS(Sulfation)TPLGFLSQDHSV	generic|330|Li_Lab_DB|LL330|CPRP_(CHH_precursor-related_peptide)_truncated_Hoa_CPRP-B_12-32_LLSSISPSSTPLGFLSQDHSV_2171.98000	KLLS(Sulfation)S(Sulfation)IS(Sulfation)PSSTPLGFLSQDHSV	generic|338|Li_Lab_DB|LL338|CPRP_(CHH_precursor-related_peptide)_truncated_Hoa_CPRP-B_11-32_KLLSSISPSSTPLGFLSQDHSV_2300.14000
(pyro-Glu)FYAS(Sulfation)LLKSDSPPQT(Sulfation)AYLNSMFYRQD	generic|849|Li_Lab_DB|LL849|Christie_HIGSLYRamide_PRP_Cb_FYASLLKSDSPPQTAYLNSMFYRQD_2942.4034	EKLLSSIS(Sulfation)PS(Sulfation)S(Sulfation)TPLGFLSQDHSVN	generic|348|Li_Lab_DB|LL348|CPRP_(CHH_precursor-related_peptide)_truncated_Hoa_CPRP-B_9-33_EKLLSSISPSSTPLGFLSQDHSVN_2543.23000	E(pyro-Glu)KLLSSIS(Sulfation)PSSTPLGFLSQ(pyro-Glu)DHSVN	generic|348|Li_Lab_DB|LL348|CPRP_(CHH_precursor-related_peptide)_truncated_Hoa_CPRP-B_9-33_EKLLSSISPSSTPLGFLSQDHSVN_2543.23000	KLLSSIS(Sulfation)PS(Sulfation)STPLGFLSQDHSV	generic|338|Li_Lab_DB|LL338|CPRP_(CHH_precursor-related_peptide)_truncated_Hoa_CPRP-B_11-32_KLLSSISPSSTPLGFLSQDHSV_2300.14000	(pyro-Glu)EQLSFTGQYNEQ(pyro-Glu)EGS(Sulfation)DGLQDEPD	generic|837|Li_Lab_DB|LL837|Christie_GSEFLamide_PRP_Cb_EQLSFTGQYNEQEGSDGLQDEPD_2586.0755	(pyro-Glu)KLLSS(Sulfation)ISPSSM(Oxidation)PLGFLSQDHSVN	generic|343|Li_Lab_DB|LL343|CPRP_(CHH_precursor-related_peptide)_truncated_Hoa_CPRP-C_11-33_KLLSSISPSSMPLGFLSQDHSVN_2444.17000	(pyro-Glu)LLAS(Sulfation)YRGALEPNTPLGDLSGSLGHPVE	generic|356|Li_Lab_DB|LL356|CPRP_(CHH_precursor-related_peptide)_truncated_Cb_CPRP_IIIII_12-38_LLASYRGALEPNTPLGDLSGSLGHPVE_2763.35000	(pyro-Glu)GALEPNTPLGDLS(Sulfation)GSLGHPVE(pyro-Glu)	generic|323|Li_Lab_DB|LL323|CPRP_(CHH_precursor-related_peptide)_truncated_Cb_CPRP_II_18-38_GALEPNTPLGDLSGSLGHPVE_2060.02950_Cb_SG	GYE(pyro-Glu)DEDE(pyro-Glu)DRPFYALGLGKRPRTYS(Sulfation)FGL	generic|150|Li_Lab_DB|LL150|Allatostatin_A-type_Carcinustatin_20_GYEDEDEDRPFYALGLGKRPRTYSFGLamide_3150.5279_Cmaen_PO	(pyro-Glu)KPDPSQLANMAEALKYLEQ(pyro-Glu)ELDKYYSQVSRPRF	generic|640|Li_Lab_DB|LL640|RFamide_NPF_(neuropeptide_F)_KPDPSQLANMAEALKYLEQELDKYYSQVSRPRFamide_3913.99050	(pyro-Glu)KPDPSQLANM(Oxidation)AEALKYLE(pyro-Glu)QELDKYYSQVSRPRF	generic|640|Li_Lab_DB|LL640|RFamide_NPF_(neuropeptide_F)_KPDPSQLANMAEALKYLEQELDKYYSQVSRPRFamide_3913.99050	LLS(Sulfation)S(Sulfation)SNSPSSTPLGFLSQDHSVN	generic|339|Li_Lab_DB|LL339|CPRP_(CHH_precursor-related_peptide)_truncated_Hoa_CPRP-A_(SN-16)_12-34_LLSSSNSPSSTPLGFLSQDHSVN_2374.16000	KLLS(Sulfation)SISPS(Sulfation)S(Sulfation)TPLGFLSQDHSV	generic|338|Li_Lab_DB|LL338|CPRP_(CHH_precursor-related_peptide)_truncated_Hoa_CPRP-B_11-32_KLLSSISPSSTPLGFLSQDHSV_2300.14000	LLS(Sulfation)SIS(Sulfation)PSS(Sulfation)TPLGFLSQDHSV	generic|330|Li_Lab_DB|LL330|CPRP_(CHH_precursor-related_peptide)_truncated_Hoa_CPRP-B_12-32_LLSSISPSSTPLGFLSQDHSV_2171.98000	KLLS(Sulfation)S(Sulfation)ISPS(Sulfation)STPLGFLSQDHSV	generic|338|Li_Lab_DB|LL338|CPRP_(CHH_precursor-related_peptide)_truncated_Hoa_CPRP-B_11-32_KLLSSISPSSTPLGFLSQDHSV_2300.14000
(pyro-Glu)FYAS(Sulfation)LLKSDSPPQT(Sulfation)AYLNSMFYRQD	generic|849|Li_Lab_DB|LL849|Christie_HIGSLYRamide_PRP_Cb_FYASLLKSDSPPQTAYLNSMFYRQD_2942.4034	EKLLSSIS(Sulfation)PS(Sulfation)S(Sulfation)TPLGFLSQDHSVN	generic|348|Li_Lab_DB|LL348|CPRP_(CHH_precursor-related_peptide)_truncated_Hoa_CPRP-B_9-33_EKLLSSISPSSTPLGFLSQDHSVN_2543.23000	E(pyro-Glu)KLLSSIS(Sulfation)PSSTPLGFLSQDHS(Sulfation)VN	generic|348|Li_Lab_DB|LL348|CPRP_(CHH_precursor-related_peptide)_truncated_Hoa_CPRP-B_9-33_EKLLSSISPSSTPLGFLSQDHSVN_2543.23000	KLLSSIS(Sulfation)PSS(Sulfation)TPLGFLSQDHSV	generic|338|Li_Lab_DB|LL338|CPRP_(CHH_precursor-related_peptide)_truncated_Hoa_CPRP-B_11-32_KLLSSISPSSTPLGFLSQDHSV_2300.14000	(pyro-Glu)EQLSFTGQYNEQ(pyro-Glu)EGSDGLQ(pyro-Glu)DEPD	generic|837|Li_Lab_DB|LL837|Christie_GSEFLamide_PRP_Cb_EQLSFTGQYNEQEGSDGLQDEPD_2586.0755	(pyro-Glu)KLLSSIS(Sulfation)PS(Sulfation)SMPLGFLSQDHSVN	generic|343|Li_Lab_DB|LL343|CPRP_(CHH_precursor-related_peptide)_truncated_Hoa_CPRP-C_11-33_KLLSSISPSSMPLGFLSQDHSVN_2444.17000	(pyro-Glu)LLASY(Sulfation)RGALEPNTPLGDLSGSLGHPVE	generic|356|Li_Lab_DB|LL356|CPRP_(CHH_precursor-related_peptide)_truncated_Cb_CPRP_IIIII_12-38_LLASYRGALEPNTPLGDLSGSLGHPVE_2763.35000	(pyro-Glu)GALEPNTPLGDLSGS(Sulfation)LGHPVE(pyro-Glu)	generic|323|Li_Lab_DB|LL323|CPRP_(CHH_precursor-related_peptide)_truncated_Cb_CPRP_II_18-38_GALEPNTPLGDLSGSLGHPVE_2060.02950_Cb_SG	GYE(pyro-Glu)DEDEDRPFY(Sulfation)ALGLGKRPRT(Sulfation)YSFGL	generic|150|Li_Lab_DB|LL150|Allatostatin_A-type_Carcinustatin_20_GYEDEDEDRPFYALGLGKRPRTYSFGLamide_3150.5279_Cmaen_PO	(pyro-Glu)KPDPSQLANMAEALKYLEQE(pyro-Glu)LDKYYSQVSRPRF	generic|640|Li_Lab_DB|LL640|RFamide_NPF_(neuropeptide_F)_KPDPSQLANMAEALKYLEQELDKYYSQVSRPRFamide_3913.99050	(pyro-Glu)KPDPSQLANM(Oxidation)AEALKYLEQE(pyro-Glu)LDKYYSQVSRPRF	generic|640|Li_Lab_DB|LL640|RFamide_NPF_(neuropeptide_F)_KPDPSQLANMAEALKYLEQELDKYYSQVSRPRFamide_3913.99050	LLS(Sulfation)SS(Sulfation)NSPSSTPLGFLSQDHSVN	generic|339|Li_Lab_DB|LL339|CPRP_(CHH_precursor-related_peptide)_truncated_Hoa_CPRP-A_(SN-16)_12-34_LLSSSNSPSSTPLGFLSQDHSVN_2374.16000	KLLS(Sulfation)SISPS(Sulfation)S(Sulfation)TPLGFLSQDHSV	generic|338|Li_Lab_DB|LL338|CPRP_(CHH_precursor-related_peptide)_truncated_Hoa_CPRP-B_11-32_KLLSSISPSSTPLGFLSQDHSV_2300.14000	LLS(Sulfation)SIS(Sulfation)PSST(Sulfation)PLGFLSQDHSV	generic|330|Li_Lab_DB|LL330|CPRP_(CHH_precursor-related_peptide)_truncated_Hoa_CPRP-B_12-32_LLSSISPSSTPLGFLSQDHSV_2171.98000	KLLS(Sulfation)S(Sulfation)ISPSS(Sulfation)TPLGFLSQDHSV	generic|338|Li_Lab_DB|LL338|CPRP_(CHH_precursor-related_peptide)_truncated_Hoa_CPRP-B_11-32_KLLSSISPSSTPLGFLSQDHSV_2300.14000
(pyro-Glu)FYAS(Sulfation)LLKSDSPPQTAY(Sulfation)LNSMFYRQD	generic|849|Li_Lab_DB|LL849|Christie_HIGSLYRamide_PRP_Cb_FYASLLKSDSPPQTAYLNSMFYRQD_2942.4034	EKLLSSIS(Sulfation)PS(Sulfation)ST(Sulfation)PLGFLSQDHSVN	generic|348|Li_Lab_DB|LL348|CPRP_(CHH_precursor-related_peptide)_truncated_Hoa_CPRP-B_9-33_EKLLSSISPSSTPLGFLSQDHSVN_2543.23000	E(pyro-Glu)KLLSSISPS(Sulfation)S(Sulfation)TPLGFLSQDHSVN	generic|348|Li_Lab_DB|LL348|CPRP_(CHH_precursor-related_peptide)_truncated_Hoa_CPRP-B_9-33_EKLLSSISPSSTPLGFLSQDHSVN_2543.23000	KLLSSIS(Sulfation)PSS(Sulfation)TPLGFLSQDHSV	generic|338|Li_Lab_DB|LL338|CPRP_(CHH_precursor-related_peptide)_truncated_Hoa_CPRP-B_11-32_KLLSSISPSSTPLGFLSQDHSV_2300.14000	(pyro-Glu)EQLSFTGQYNEQ(pyro-Glu)EGSDGLQ(pyro-Glu)DEPD	generic|837|Li_Lab_DB|LL837|Christie_GSEFLamide_PRP_Cb_EQLSFTGQYNEQEGSDGLQDEPD_2586.0755	(pyro-Glu)KLLSSIS(Sulfation)PSS(Sulfation)MPLGFLSQDHSVN	generic|343|Li_Lab_DB|LL343|CPRP_(CHH_precursor-related_peptide)_truncated_Hoa_CPRP-C_11-33_KLLSSISPSSMPLGFLSQDHSVN_2444.17000	(pyro-Glu)LLASY(Sulfation)RGALEPNTPLGDLSGSLGHPVE	generic|356|Li_Lab_DB|LL356|CPRP_(CHH_precursor-related_peptide)_truncated_Cb_CPRP_IIIII_12-38_LLASYRGALEPNTPLGDLSGSLGHPVE_2763.35000	(pyro-Glu)GALEPNTPLGDLSGS(Sulfation)LGHPVE(pyro-Glu)	generic|323|Li_Lab_DB|LL323|CPRP_(CHH_precursor-related_peptide)_truncated_Cb_CPRP_II_18-38_GALEPNTPLGDLSGSLGHPVE_2060.02950_Cb_SG	GYE(pyro-Glu)DEDEDRPFY(Sulfation)ALGLGKRPRTY(Sulfation)SFGL	generic|150|Li_Lab_DB|LL150|Allatostatin_A-type_Carcinustatin_20_GYEDEDEDRPFYALGLGKRPRTYSFGLamide_3150.5279_Cmaen_PO	(pyro-Glu)KPDPSQLANMAEALKYLEQE(pyro-Glu)LDKYYSQVSRPRF	generic|640|Li_Lab_DB|LL640|RFamide_NPF_(neuropeptide_F)_KPDPSQLANMAEALKYLEQELDKYYSQVSRPRFamide_3913.99050	(pyro-Glu)KPDPSQLANM(Oxidation)AEALKYLEQE(pyro-Glu)LDKYYSQVSRPRF	generic|640|Li_Lab_DB|LL640|RFamide_NPF_(neuropeptide_F)_KPDPSQLANMAEALKYLEQELDKYYSQVSRPRFamide_3913.99050	LLS(Sulfation)SSNS(Sulfation)PSSTPLGFLSQDHSVN	generic|339|Li_Lab_DB|LL339|CPRP_(CHH_precursor-related_peptide)_truncated_Hoa_CPRP-A_(SN-16)_12-34_LLSSSNSPSSTPLGFLSQDHSVN_2374.16000	KLLS(Sulfation)SISPS(Sulfation)ST(Sulfation)PLGFLSQDHSV	generic|338|Li_Lab_DB|LL338|CPRP_(CHH_precursor-related_peptide)_truncated_Hoa_CPRP-B_11-32_KLLSSISPSSTPLGFLSQDHSV_2300.14000	LLS(Sulfation)SIS(Sulfation)PSST(Sulfation)PLGFLSQDHSV	generic|330|Li_Lab_DB|LL330|CPRP_(CHH_precursor-related_peptide)_truncated_Hoa_CPRP-B_12-32_LLSSISPSSTPLGFLSQDHSV_2171.98000	KLLS(Sulfation)S(Sulfation)ISPSST(Sulfation)PLGFLSQDHSV	generic|338|Li_Lab_DB|LL338|CPRP_(CHH_precursor-related_peptide)_truncated_Hoa_CPRP-B_11-32_KLLSSISPSSTPLGFLSQDHSV_2300.14000
(pyro-Glu)FYAS(Sulfation)LLKSDSPPQTAY(Sulfation)LNSMFYRQD	generic|849|Li_Lab_DB|LL849|Christie_HIGSLYRamide_PRP_Cb_FYASLLKSDSPPQTAYLNSMFYRQD_2942.4034	EKLLSSIS(Sulfation)PS(Sulfation)ST(Sulfation)PLGFLSQDHSVN	generic|348|Li_Lab_DB|LL348|CPRP_(CHH_precursor-related_peptide)_truncated_Hoa_CPRP-B_9-33_EKLLSSISPSSTPLGFLSQDHSVN_2543.23000	E(pyro-Glu)KLLSSISPS(Sulfation)S(Sulfation)TPLGFLSQDHSVN	generic|348|Li_Lab_DB|LL348|CPRP_(CHH_precursor-related_peptide)_truncated_Hoa_CPRP-B_9-33_EKLLSSISPSSTPLGFLSQDHSVN_2543.23000	KLLSSIS(Sulfation)PSST(Sulfation)PLGFLSQDHSV	generic|338|Li_Lab_DB|LL338|CPRP_(CHH_precursor-related_peptide)_truncated_Hoa_CPRP-B_11-32_KLLSSISPSSTPLGFLSQDHSV_2300.14000	(pyro-Glu)EQLSFTGQYNEQ(pyro-Glu)EGSDGLQDE(pyro-Glu)PD	generic|837|Li_Lab_DB|LL837|Christie_GSEFLamide_PRP_Cb_EQLSFTGQYNEQEGSDGLQDEPD_2586.0755	(pyro-Glu)KLLSSIS(Sulfation)PSSM(Oxidation)PLGFLSQDHSVN	generic|343|Li_Lab_DB|LL343|CPRP_(CHH_precursor-related_peptide)_truncated_Hoa_CPRP-C_11-33_KLLSSISPSSMPLGFLSQDHSVN_2444.17000	(pyro-Glu)LLASYRGALE(pyro-Glu)PNTPLGDLSGSLGHPVE	generic|356|Li_Lab_DB|LL356|CPRP_(CHH_precursor-related_peptide)_truncated_Cb_CPRP_IIIII_12-38_LLASYRGALEPNTPLGDLSGSLGHPVE_2763.35000	GALE(pyro-Glu)PNT(Sulfation)PLGDLS(Sulfation)GSLGHPVE	generic|323|Li_Lab_DB|LL323|CPRP_(CHH_precursor-related_peptide)_truncated_Cb_CPRP_II_18-38_GALEPNTPLGDLSGSLGHPVE_2060.02950_Cb_SG	GYE(pyro-Glu)DEDEDRPFY(Sulfation)ALGLGKRPRTYS(Sulfation)FGL	generic|150|Li_Lab_DB|LL150|Allatostatin_A-type_Carcinustatin_20_GYEDEDEDRPFYALGLGKRPRTYSFGLamide_3150.5279_Cmaen_PO	(pyro-Glu)KPDPSQLANMAEALKYLEQELDKYYSQ(pyro-Glu)VSRPRF	generic|640|Li_Lab_DB|LL640|RFamide_NPF_(neuropeptide_F)_KPDPSQLANMAEALKYLEQELDKYYSQVSRPRFamide_3913.99050	(pyro-Glu)KPDPSQLANMAE(pyro-Glu)ALKY(Sulfation)LEQELDKYYSQVSRPRF	generic|640|Li_Lab_DB|LL640|RFamide_NPF_(neuropeptide_F)_KPDPSQLANMAEALKYLEQELDKYYSQVSRPRFamide_3913.99050	LLSS(Sulfation)S(Sulfation)NSPSSTPLGFLSQDHSVN	generic|339|Li_Lab_DB|LL339|CPRP_(CHH_precursor-related_peptide)_truncated_Hoa_CPRP-A_(SN-16)_12-34_LLSSSNSPSSTPLGFLSQDHSVN_2374.16000	KLLS(Sulfation)SISPS(Sulfation)ST(Sulfation)PLGFLSQDHSV	generic|338|Li_Lab_DB|LL338|CPRP_(CHH_precursor-related_peptide)_truncated_Hoa_CPRP-B_11-32_KLLSSISPSSTPLGFLSQDHSV_2300.14000	LLS(Sulfation)SISPS(Sulfation)S(Sulfation)TPLGFLSQDHSV	generic|330|Li_Lab_DB|LL330|CPRP_(CHH_precursor-related_peptide)_truncated_Hoa_CPRP-B_12-32_LLSSISPSSTPLGFLSQDHSV_2171.98000	KLLS(Sulfation)SIS(Sulfation)PS(Sulfation)STPLGFLSQDHSV	generic|338|Li_Lab_DB|LL338|CPRP_(CHH_precursor-related_peptide)_truncated_Hoa_CPRP-B_11-32_KLLSSISPSSTPLGFLSQDHSV_2300.14000
(pyro-Glu)FYAS(Sulfation)LLKSDSPPQTAYLNS(Sulfation)MFYRQD	generic|849|Li_Lab_DB|LL849|Christie_HIGSLYRamide_PRP_Cb_FYASLLKSDSPPQTAYLNSMFYRQD_2942.4034	EKLLSSIS(Sulfation)PSS(Sulfation)T(Sulfation)PLGFLSQDHSVN	generic|348|Li_Lab_DB|LL348|CPRP_(CHH_precursor-related_peptide)_truncated_Hoa_CPRP-B_9-33_EKLLSSISPSSTPLGFLSQDHSVN_2543.23000	E(pyro-Glu)KLLSSISPS(Sulfation)ST(Sulfation)PLGFLSQDHSVN	generic|348|Li_Lab_DB|LL348|CPRP_(CHH_precursor-related_peptide)_truncated_Hoa_CPRP-B_9-33_EKLLSSISPSSTPLGFLSQDHSVN_2543.23000	KLLSSIS(Sulfation)PSST(Sulfation)PLGFLSQDHSV	generic|338|Li_Lab_DB|LL338|CPRP_(CHH_precursor-related_peptide)_truncated_Hoa_CPRP-B_11-32_KLLSSISPSSTPLGFLSQDHSV_2300.14000	(pyro-Glu)EQLSFTGQYNEQE(pyro-Glu)GS(Sulfation)DGLQDEPD	generic|837|Li_Lab_DB|LL837|Christie_GSEFLamide_PRP_Cb_EQLSFTGQYNEQEGSDGLQDEPD_2586.0755	(pyro-Glu)KLLSSIS(Sulfation)PSSM(Oxidation)PLGFLSQDHSVN	generic|343|Li_Lab_DB|LL343|CPRP_(CHH_precursor-related_peptide)_truncated_Hoa_CPRP-C_11-33_KLLSSISPSSMPLGFLSQDHSVN_2444.17000	(pyro-Glu)LLASYRGALE(pyro-Glu)PNTPLGDLSGSLGHPVE	generic|356|Li_Lab_DB|LL356|CPRP_(CHH_precursor-related_peptide)_truncated_Cb_CPRP_IIIII_12-38_LLASYRGALEPNTPLGDLSGSLGHPVE_2763.35000	GALE(pyro-Glu)PNT(Sulfation)PLGDLS(Sulfation)GSLGHPVE	generic|323|Li_Lab_DB|LL323|CPRP_(CHH_precursor-related_peptide)_truncated_Cb_CPRP_II_18-38_GALEPNTPLGDLSGSLGHPVE_2060.02950_Cb_SG	GYEDE(pyro-Glu)DE(pyro-Glu)DRPFYALGLGKRPRT(Sulfation)YSFGL	generic|150|Li_Lab_DB|LL150|Allatostatin_A-type_Carcinustatin_20_GYEDEDEDRPFYALGLGKRPRTYSFGLamide_3150.5279_Cmaen_PO	(pyro-Glu)KPDPSQLANMAEALKYLEQELDKYYSQ(pyro-Glu)VSRPRF	generic|640|Li_Lab_DB|LL640|RFamide_NPF_(neuropeptide_F)_KPDPSQLANMAEALKYLEQELDKYYSQVSRPRFamide_3913.99050	(pyro-Glu)KPDPSQLANMAE(pyro-Glu)ALKYLE(pyro-Glu)QELDKYYSQVSRPRF	generic|640|Li_Lab_DB|LL640|RFamide_NPF_(neuropeptide_F)_KPDPSQLANMAEALKYLEQELDKYYSQVSRPRFamide_3913.99050	LLSS(Sulfation)SNS(Sulfation)PSSTPLGFLSQDHSVN	generic|339|Li_Lab_DB|LL339|CPRP_(CHH_precursor-related_peptide)_truncated_Hoa_CPRP-A_(SN-16)_12-34_LLSSSNSPSSTPLGFLSQDHSVN_2374.16000	KLLS(Sulfation)SISPSS(Sulfation)T(Sulfation)PLGFLSQDHSV	generic|338|Li_Lab_DB|LL338|CPRP_(CHH_precursor-related_peptide)_truncated_Hoa_CPRP-B_11-32_KLLSSISPSSTPLGFLSQDHSV_2300.14000	LLS(Sulfation)SISPS(Sulfation)S(Sulfation)TPLGFLSQDHSV	generic|330|Li_Lab_DB|LL330|CPRP_(CHH_precursor-related_peptide)_truncated_Hoa_CPRP-B_12-32_LLSSISPSSTPLGFLSQDHSV_2171.98000	KLLS(Sulfation)SIS(Sulfation)PSS(Sulfation)TPLGFLSQDHSV	generic|338|Li_Lab_DB|LL338|CPRP_(CHH_precursor-related_peptide)_truncated_Hoa_CPRP-B_11-32_KLLSSISPSSTPLGFLSQDHSV_2300.14000
(pyro-Glu)FYAS(Sulfation)LLKSDSPPQTAYLNS(Sulfation)MFYRQD	generic|849|Li_Lab_DB|LL849|Christie_HIGSLYRamide_PRP_Cb_FYASLLKSDSPPQTAYLNSMFYRQD_2942.4034	EKLLSSIS(Sulfation)PSS(Sulfation)T(Sulfation)PLGFLSQDHSVN	generic|348|Li_Lab_DB|LL348|CPRP_(CHH_precursor-related_peptide)_truncated_Hoa_CPRP-B_9-33_EKLLSSISPSSTPLGFLSQDHSVN_2543.23000	E(pyro-Glu)KLLSSISPS(Sulfation)ST(Sulfation)PLGFLSQDHSVN	generic|348|Li_Lab_DB|LL348|CPRP_(CHH_precursor-related_peptide)_truncated_Hoa_CPRP-B_9-33_EKLLSSISPSSTPLGFLSQDHSVN_2543.23000	KLLSSIS(Sulfation)PSSTPLGFLS(Sulfation)QDHSV	generic|338|Li_Lab_DB|LL338|CPRP_(CHH_precursor-related_peptide)_truncated_Hoa_CPRP-B_11-32_KLLSSISPSSTPLGFLSQDHSV_2300.14000	(pyro-Glu)EQLSFTGQYNEQE(pyro-Glu)GS(Sulfation)DGLQDEPD	generic|837|Li_Lab_DB|LL837|Christie_GSEFLamide_PRP_Cb_EQLSFTGQYNEQEGSDGLQDEPD_2586.0755	KLLS(Sulfation)SISPS(Sulfation)S(Sulfation)TPLGF	generic|282|Li_Lab_DB|LL282|CPRP_(CHH_precursor-related_peptide)_truncated_Hoa_CPRP-B_11-25_KLLSSISPSSTPLGF_1533.82000	(pyro-Glu)LLASYRGALE(pyro-Glu)PNTPLGDLSGSLGHPVE	generic|356|Li_Lab_DB|LL356|CPRP_(CHH_precursor-related_peptide)_truncated_Cb_CPRP_IIIII_12-38_LLASYRGALEPNTPLGDLSGSLGHPVE_2763.35000	GALE(pyro-Glu)PNT(Sulfation)PLGDLSGS(Sulfation)LGHPVE	generic|323|Li_Lab_DB|LL323|CPRP_(CHH_precursor-related_peptide)_truncated_Cb_CPRP_II_18-38_GALEPNTPLGDLSGSLGHPVE_2060.02950_Cb_SG	GYEDE(pyro-Glu)DE(pyro-Glu)DRPFYALGLGKRPRTY(Sulfation)SFGL	generic|150|Li_Lab_DB|LL150|Allatostatin_A-type_Carcinustatin_20_GYEDEDEDRPFYALGLGKRPRTYSFGLamide_3150.5279_Cmaen_PO	KPDPSQ(pyro-Glu)LANM(Oxidation)AEALKYLEQELDKYYSQVSRPRF	generic|640|Li_Lab_DB|LL640|RFamide_NPF_(neuropeptide_F)_KPDPSQLANMAEALKYLEQELDKYYSQVSRPRFamide_3913.99050	(pyro-Glu)KPDPSQLANMAE(pyro-Glu)ALKYLE(pyro-Glu)QELDKYYSQVSRPRF	generic|640|Li_Lab_DB|LL640|RFamide_NPF_(neuropeptide_F)_KPDPSQLANMAEALKYLEQELDKYYSQVSRPRFamide_3913.99050	LLSSS(Sulfation)NS(Sulfation)PSSTPLGFLSQDHSVN	generic|339|Li_Lab_DB|LL339|CPRP_(CHH_precursor-related_peptide)_truncated_Hoa_CPRP-A_(SN-16)_12-34_LLSSSNSPSSTPLGFLSQDHSVN_2374.16000	KLLS(Sulfation)SISPSS(Sulfation)T(Sulfation)PLGFLSQDHSV	generic|338|Li_Lab_DB|LL338|CPRP_(CHH_precursor-related_peptide)_truncated_Hoa_CPRP-B_11-32_KLLSSISPSSTPLGFLSQDHSV_2300.14000	LLS(Sulfation)SISPS(Sulfation)ST(Sulfation)PLGFLSQDHSV	generic|330|Li_Lab_DB|LL330|CPRP_(CHH_precursor-related_peptide)_truncated_Hoa_CPRP-B_12-32_LLSSISPSSTPLGFLSQDHSV_2171.98000	KLLS(Sulfation)SIS(Sulfation)PSST(Sulfation)PLGFLSQDHSV	generic|338|Li_Lab_DB|LL338|CPRP_(CHH_precursor-related_peptide)_truncated_Hoa_CPRP-B_11-32_KLLSSISPSSTPLGFLSQDHSV_2300.14000
(pyro-Glu)FYAS(Sulfation)LLKSDSPPQTAYLNSM(Oxidation)FYRQD	generic|849|Li_Lab_DB|LL849|Christie_HIGSLYRamide_PRP_Cb_FYASLLKSDSPPQTAYLNSMFYRQD_2942.4034	EKLLSSISPS(Sulfation)S(Sulfation)T(Sulfation)PLGFLSQDHSVN	generic|348|Li_Lab_DB|LL348|CPRP_(CHH_precursor-related_peptide)_truncated_Hoa_CPRP-B_9-33_EKLLSSISPSSTPLGFLSQDHSVN_2543.23000	E(pyro-Glu)KLLSSISPS(Sulfation)STPLGFLS(Sulfation)QDHSVN	generic|348|Li_Lab_DB|LL348|CPRP_(CHH_precursor-related_peptide)_truncated_Hoa_CPRP-B_9-33_EKLLSSISPSSTPLGFLSQDHSVN_2543.23000	KLLSSIS(Sulfation)PSSTPLGFLSQDHS(Sulfation)V	generic|338|Li_Lab_DB|LL338|CPRP_(CHH_precursor-related_peptide)_truncated_Hoa_CPRP-B_11-32_KLLSSISPSSTPLGFLSQDHSV_2300.14000	(pyro-Glu)EQLSFTGQYNEQE(pyro-Glu)GSDGLQ(pyro-Glu)DEPD	generic|837|Li_Lab_DB|LL837|Christie_GSEFLamide_PRP_Cb_EQLSFTGQYNEQEGSDGLQDEPD_2586.0755	KLLS(Sulfation)SISPS(Sulfation)ST(Sulfation)PLGF	generic|282|Li_Lab_DB|LL282|CPRP_(CHH_precursor-related_peptide)_truncated_Hoa_CPRP-B_11-25_KLLSSISPSSTPLGF_1533.82000	(pyro-Glu)LLASYRGALEPNT(Sulfation)PLGDLSGSLGHPVE	generic|356|Li_Lab_DB|LL356|CPRP_(CHH_precursor-related_peptide)_truncated_Cb_CPRP_IIIII_12-38_LLASYRGALEPNTPLGDLSGSLGHPVE_2763.35000	GALE(pyro-Glu)PNT(Sulfation)PLGDLSGS(Sulfation)LGHPVE	generic|323|Li_Lab_DB|LL323|CPRP_(CHH_precursor-related_peptide)_truncated_Cb_CPRP_II_18-38_GALEPNTPLGDLSGSLGHPVE_2060.02950_Cb_SG	GYEDE(pyro-Glu)DE(pyro-Glu)DRPFYALGLGKRPRTYS(Sulfation)FGL	generic|150|Li_Lab_DB|LL150|Allatostatin_A-type_Carcinustatin_20_GYEDEDEDRPFYALGLGKRPRTYSFGLamide_3150.5279_Cmaen_PO	KPDPSQ(pyro-Glu)LANMAE(pyro-Glu)ALKYLEQELDKYYSQVSRPRF	generic|640|Li_Lab_DB|LL640|RFamide_NPF_(neuropeptide_F)_KPDPSQLANMAEALKYLEQELDKYYSQVSRPRFamide_3913.99050	(pyro-Glu)KPDPSQLANMAE(pyro-Glu)ALKYLEQE(pyro-Glu)LDKYYSQVSRPRF	generic|640|Li_Lab_DB|LL640|RFamide_NPF_(neuropeptide_F)_KPDPSQLANMAEALKYLEQELDKYYSQVSRPRFamide_3913.99050	(pyro-Glu)LLS(Sulfation)S(Sulfation)SNSPSSTPLGFLSQDHSVN	generic|339|Li_Lab_DB|LL339|CPRP_(CHH_precursor-related_peptide)_truncated_Hoa_CPRP-A_(SN-16)_12-34_LLSSSNSPSSTPLGFLSQDHSVN_2374.16000	KLLSS(Sulfation)ISPS(Sulfation)S(Sulfation)TPLGFLSQDHSV	generic|338|Li_Lab_DB|LL338|CPRP_(CHH_precursor-related_peptide)_truncated_Hoa_CPRP-B_11-32_KLLSSISPSSTPLGFLSQDHSV_2300.14000	LLS(Sulfation)SISPS(Sulfation)ST(Sulfation)PLGFLSQDHSV	generic|330|Li_Lab_DB|LL330|CPRP_(CHH_precursor-related_peptide)_truncated_Hoa_CPRP-B_12-32_LLSSISPSSTPLGFLSQDHSV_2171.98000	KLLS(Sulfation)SISPS(Sulfation)S(Sulfation)TPLGFLSQDHSV	generic|338|Li_Lab_DB|LL338|CPRP_(CHH_precursor-related_peptide)_truncated_Hoa_CPRP-B_11-32_KLLSSISPSSTPLGFLSQDHSV_2300.14000
(pyro-Glu)FYAS(Sulfation)LLKSDSPPQTAYLNSM(Oxidation)FYRQD	generic|849|Li_Lab_DB|LL849|Christie_HIGSLYRamide_PRP_Cb_FYASLLKSDSPPQTAYLNSMFYRQD_2942.4034	EKLLSSISPS(Sulfation)S(Sulfation)T(Sulfation)PLGFLSQDHSVN	generic|348|Li_Lab_DB|LL348|CPRP_(CHH_precursor-related_peptide)_truncated_Hoa_CPRP-B_9-33_EKLLSSISPSSTPLGFLSQDHSVN_2543.23000	E(pyro-Glu)KLLSSISPS(Sulfation)STPLGFLSQ(pyro-Glu)DHSVN	generic|348|Li_Lab_DB|LL348|CPRP_(CHH_precursor-related_peptide)_truncated_Hoa_CPRP-B_9-33_EKLLSSISPSSTPLGFLSQDHSVN_2543.23000	KLLSSISPS(Sulfation)S(Sulfation)TPLGFLSQDHSV	generic|338|Li_Lab_DB|LL338|CPRP_(CHH_precursor-related_peptide)_truncated_Hoa_CPRP-B_11-32_KLLSSISPSSTPLGFLSQDHSV_2300.14000	(pyro-Glu)EQLSFTGQYNEQE(pyro-Glu)GSDGLQ(pyro-Glu)DEPD	generic|837|Li_Lab_DB|LL837|Christie_GSEFLamide_PRP_Cb_EQLSFTGQYNEQEGSDGLQDEPD_2586.0755	KLLS(Sulfation)SISPSS(Sulfation)T(Sulfation)PLGF	generic|282|Li_Lab_DB|LL282|CPRP_(CHH_precursor-related_peptide)_truncated_Hoa_CPRP-B_11-25_KLLSSISPSSTPLGF_1533.82000	(pyro-Glu)LLASYRGALEPNT(Sulfation)PLGDLSGSLGHPVE	generic|356|Li_Lab_DB|LL356|CPRP_(CHH_precursor-related_peptide)_truncated_Cb_CPRP_IIIII_12-38_LLASYRGALEPNTPLGDLSGSLGHPVE_2763.35000	GALE(pyro-Glu)PNT(Sulfation)PLGDLSGSLGHPVE(pyro-Glu)	generic|323|Li_Lab_DB|LL323|CPRP_(CHH_precursor-related_peptide)_truncated_Cb_CPRP_II_18-38_GALEPNTPLGDLSGSLGHPVE_2060.02950_Cb_SG	GYEDE(pyro-Glu)DEDRPFY(Sulfation)ALGLGKRPRT(Sulfation)YSFGL	generic|150|Li_Lab_DB|LL150|Allatostatin_A-type_Carcinustatin_20_GYEDEDEDRPFYALGLGKRPRTYSFGLamide_3150.5279_Cmaen_PO	KPDPSQ(pyro-Glu)LANMAEALKYLE(pyro-Glu)QELDKYYSQVSRPRF	generic|640|Li_Lab_DB|LL640|RFamide_NPF_(neuropeptide_F)_KPDPSQLANMAEALKYLEQELDKYYSQVSRPRFamide_3913.99050	(pyro-Glu)KPDPSQLANMAE(pyro-Glu)ALKYLEQE(pyro-Glu)LDKYYSQVSRPRF	generic|640|Li_Lab_DB|LL640|RFamide_NPF_(neuropeptide_F)_KPDPSQLANMAEALKYLEQELDKYYSQVSRPRFamide_3913.99050	(pyro-Glu)LLS(Sulfation)SS(Sulfation)NSPSSTPLGFLSQDHSVN	generic|339|Li_Lab_DB|LL339|CPRP_(CHH_precursor-related_peptide)_truncated_Hoa_CPRP-A_(SN-16)_12-34_LLSSSNSPSSTPLGFLSQDHSVN_2374.16000	KLLSS(Sulfation)ISPS(Sulfation)S(Sulfation)TPLGFLSQDHSV	generic|338|Li_Lab_DB|LL338|CPRP_(CHH_precursor-related_peptide)_truncated_Hoa_CPRP-B_11-32_KLLSSISPSSTPLGFLSQDHSV_2300.14000	LLS(Sulfation)SISPSS(Sulfation)T(Sulfation)PLGFLSQDHSV	generic|330|Li_Lab_DB|LL330|CPRP_(CHH_precursor-related_peptide)_truncated_Hoa_CPRP-B_12-32_LLSSISPSSTPLGFLSQDHSV_2171.98000	KLLS(Sulfation)SISPS(Sulfation)ST(Sulfation)PLGFLSQDHSV	generic|338|Li_Lab_DB|LL338|CPRP_(CHH_precursor-related_peptide)_truncated_Hoa_CPRP-B_11-32_KLLSSISPSSTPLGFLSQDHSV_2300.14000
(pyro-Glu)FYASLLKS(Sulfation)DS(Sulfation)PPQTAYLNSMFYRQD	generic|849|Li_Lab_DB|LL849|Christie_HIGSLYRamide_PRP_Cb_FYASLLKSDSPPQTAYLNSMFYRQD_2942.4034	EKLLSSISPS(Sulfation)S(Sulfation)TPLGFLSQ(pyro-Glu)DHSVN	generic|348|Li_Lab_DB|LL348|CPRP_(CHH_precursor-related_peptide)_truncated_Hoa_CPRP-B_9-33_EKLLSSISPSSTPLGFLSQDHSVN_2543.23000	E(pyro-Glu)KLLSSISPS(Sulfation)STPLGFLSQDHS(Sulfation)VN	generic|348|Li_Lab_DB|LL348|CPRP_(CHH_precursor-related_peptide)_truncated_Hoa_CPRP-B_9-33_EKLLSSISPSSTPLGFLSQDHSVN_2543.23000	KLLSSISPS(Sulfation)ST(Sulfation)PLGFLSQDHSV	generic|338|Li_Lab_DB|LL338|CPRP_(CHH_precursor-related_peptide)_truncated_Hoa_CPRP-B_11-32_KLLSSISPSSTPLGFLSQDHSV_2300.14000	(pyro-Glu)EQLSFTGQYNEQE(pyro-Glu)GSDGLQDE(pyro-Glu)PD	generic|837|Li_Lab_DB|LL837|Christie_GSEFLamide_PRP_Cb_EQLSFTGQYNEQEGSDGLQDEPD_2586.0755	KLLSS(Sulfation)ISPS(Sulfation)S(Sulfation)TPLGF	generic|282|Li_Lab_DB|LL282|CPRP_(CHH_precursor-related_peptide)_truncated_Hoa_CPRP-B_11-25_KLLSSISPSSTPLGF_1533.82000	(pyro-Glu)LLASYRGALEPNTPLGDLSGSLGHPVE(pyro-Glu)	generic|356|Li_Lab_DB|LL356|CPRP_(CHH_precursor-related_peptide)_truncated_Cb_CPRP_IIIII_12-38_LLASYRGALEPNTPLGDLSGSLGHPVE_2763.35000	GALE(pyro-Glu)PNT(Sulfation)PLGDLSGSLGHPVE(pyro-Glu)	generic|323|Li_Lab_DB|LL323|CPRP_(CHH_precursor-related_peptide)_truncated_Cb_CPRP_II_18-38_GALEPNTPLGDLSGSLGHPVE_2060.02950_Cb_SG	GYEDE(pyro-Glu)DEDRPFY(Sulfation)ALGLGKRPRTY(Sulfation)SFGL	generic|150|Li_Lab_DB|LL150|Allatostatin_A-type_Carcinustatin_20_GYEDEDEDRPFYALGLGKRPRTYSFGLamide_3150.5279_Cmaen_PO	KPDPSQ(pyro-Glu)LANMAEALKYLEQ(pyro-Glu)ELDKYYSQVSRPRF	generic|640|Li_Lab_DB|LL640|RFamide_NPF_(neuropeptide_F)_KPDPSQLANMAEALKYLEQELDKYYSQVSRPRFamide_3913.99050	(pyro-Glu)KPDPSQLANMAEALKY(Sulfation)LE(pyro-Glu)QELDKYYSQVSRPRF	generic|640|Li_Lab_DB|LL640|RFamide_NPF_(neuropeptide_F)_KPDPSQLANMAEALKYLEQELDKYYSQVSRPRFamide_3913.99050	(pyro-Glu)LLS(Sulfation)SSNS(Sulfation)PSSTPLGFLSQDHSVN	generic|339|Li_Lab_DB|LL339|CPRP_(CHH_precursor-related_peptide)_truncated_Hoa_CPRP-A_(SN-16)_12-34_LLSSSNSPSSTPLGFLSQDHSVN_2374.16000	KLLSS(Sulfation)ISPS(Sulfation)ST(Sulfation)PLGFLSQDHSV	generic|338|Li_Lab_DB|LL338|CPRP_(CHH_precursor-related_peptide)_truncated_Hoa_CPRP-B_11-32_KLLSSISPSSTPLGFLSQDHSV_2300.14000	LLS(Sulfation)SISPSS(Sulfation)T(Sulfation)PLGFLSQDHSV	generic|330|Li_Lab_DB|LL330|CPRP_(CHH_precursor-related_peptide)_truncated_Hoa_CPRP-B_12-32_LLSSISPSSTPLGFLSQDHSV_2171.98000	KLLS(Sulfation)SISPS(Sulfation)STPLGFLS(Sulfation)QDHSV	generic|338|Li_Lab_DB|LL338|CPRP_(CHH_precursor-related_peptide)_truncated_Hoa_CPRP-B_11-32_KLLSSISPSSTPLGFLSQDHSV_2300.14000
(pyro-Glu)FYASLLKS(Sulfation)DS(Sulfation)PPQTAYLNSMFYRQD	generic|849|Li_Lab_DB|LL849|Christie_HIGSLYRamide_PRP_Cb_FYASLLKSDSPPQTAYLNSMFYRQD_2942.4034	EKLLSSISPS(Sulfation)ST(Sulfation)PLGFLSQ(pyro-Glu)DHSVN	generic|348|Li_Lab_DB|LL348|CPRP_(CHH_precursor-related_peptide)_truncated_Hoa_CPRP-B_9-33_EKLLSSISPSSTPLGFLSQDHSVN_2543.23000	E(pyro-Glu)KLLSSISPSS(Sulfation)T(Sulfation)PLGFLSQDHSVN	generic|348|Li_Lab_DB|LL348|CPRP_(CHH_precursor-related_peptide)_truncated_Hoa_CPRP-B_9-33_EKLLSSISPSSTPLGFLSQDHSVN_2543.23000	KLLSSISPSS(Sulfation)T(Sulfation)PLGFLSQDHSV	generic|338|Li_Lab_DB|LL338|CPRP_(CHH_precursor-related_peptide)_truncated_Hoa_CPRP-B_11-32_KLLSSISPSSTPLGFLSQDHSV_2300.14000	(pyro-Glu)EQLSFTGQYNEQEGS(Sulfation)DGLQ(pyro-Glu)DEPD	generic|837|Li_Lab_DB|LL837|Christie_GSEFLamide_PRP_Cb_EQLSFTGQYNEQEGSDGLQDEPD_2586.0755	KLLSS(Sulfation)ISPS(Sulfation)ST(Sulfation)PLGF	generic|282|Li_Lab_DB|LL282|CPRP_(CHH_precursor-related_peptide)_truncated_Hoa_CPRP-B_11-25_KLLSSISPSSTPLGF_1533.82000	(pyro-Glu)LLASYRGALEPNTPLGDLSGSLGHPVE(pyro-Glu)	generic|356|Li_Lab_DB|LL356|CPRP_(CHH_precursor-related_peptide)_truncated_Cb_CPRP_IIIII_12-38_LLASYRGALEPNTPLGDLSGSLGHPVE_2763.35000	GALE(pyro-Glu)PNTPLGDLS(Sulfation)GS(Sulfation)LGHPVE	generic|323|Li_Lab_DB|LL323|CPRP_(CHH_precursor-related_peptide)_truncated_Cb_CPRP_II_18-38_GALEPNTPLGDLSGSLGHPVE_2060.02950_Cb_SG	GYEDE(pyro-Glu)DEDRPFY(Sulfation)ALGLGKRPRTYS(Sulfation)FGL	generic|150|Li_Lab_DB|LL150|Allatostatin_A-type_Carcinustatin_20_GYEDEDEDRPFYALGLGKRPRTYSFGLamide_3150.5279_Cmaen_PO	KPDPSQ(pyro-Glu)LANMAEALKYLEQE(pyro-Glu)LDKYYSQVSRPRF	generic|640|Li_Lab_DB|LL640|RFamide_NPF_(neuropeptide_F)_KPDPSQLANMAEALKYLEQELDKYYSQVSRPRFamide_3913.99050	(pyro-Glu)KPDPSQLANMAEALKY(Sulfation)LEQE(pyro-Glu)LDKYYSQVSRPRF	generic|640|Li_Lab_DB|LL640|RFamide_NPF_(neuropeptide_F)_KPDPSQLANMAEALKYLEQELDKYYSQVSRPRFamide_3913.99050	(pyro-Glu)LLSS(Sulfation)S(Sulfation)NSPSSTPLGFLSQDHSVN	generic|339|Li_Lab_DB|LL339|CPRP_(CHH_precursor-related_peptide)_truncated_Hoa_CPRP-A_(SN-16)_12-34_LLSSSNSPSSTPLGFLSQDHSVN_2374.16000	KLLSS(Sulfation)ISPS(Sulfation)ST(Sulfation)PLGFLSQDHSV	generic|338|Li_Lab_DB|LL338|CPRP_(CHH_precursor-related_peptide)_truncated_Hoa_CPRP-B_11-32_KLLSSISPSSTPLGFLSQDHSV_2300.14000	LLSS(Sulfation)IS(Sulfation)PS(Sulfation)STPLGFLSQDHSV	generic|330|Li_Lab_DB|LL330|CPRP_(CHH_precursor-related_peptide)_truncated_Hoa_CPRP-B_12-32_LLSSISPSSTPLGFLSQDHSV_2171.98000	KLLS(Sulfation)SISPS(Sulfation)STPLGFLSQDHS(Sulfation)V	generic|338|Li_Lab_DB|LL338|CPRP_(CHH_precursor-related_peptide)_truncated_Hoa_CPRP-B_11-32_KLLSSISPSSTPLGFLSQDHSV_2300.14000
(pyro-Glu)FYASLLKS(Sulfation)DSPPQ(pyro-Glu)TAYLNSMFYRQD	generic|849|Li_Lab_DB|LL849|Christie_HIGSLYRamide_PRP_Cb_FYASLLKSDSPPQTAYLNSMFYRQD_2942.4034	EKLLSSISPSS(Sulfation)T(Sulfation)PLGFLSQ(pyro-Glu)DHSVN	generic|348|Li_Lab_DB|LL348|CPRP_(CHH_precursor-related_peptide)_truncated_Hoa_CPRP-B_9-33_EKLLSSISPSSTPLGFLSQDHSVN_2543.23000	E(pyro-Glu)KLLSSISPSS(Sulfation)T(Sulfation)PLGFLSQDHSVN	generic|348|Li_Lab_DB|LL348|CPRP_(CHH_precursor-related_peptide)_truncated_Hoa_CPRP-B_9-33_EKLLSSISPSSTPLGFLSQDHSVN_2543.23000	(pyro-Glu)KLLS(Sulfation)S(Sulfation)ISPSSTPLGFLSQDHSV	generic|338|Li_Lab_DB|LL338|CPRP_(CHH_precursor-related_peptide)_truncated_Hoa_CPRP-B_11-32_KLLSSISPSSTPLGFLSQDHSV_2300.14000	(pyro-Glu)EQLSFTGQYNEQEGS(Sulfation)DGLQDE(pyro-Glu)PD	generic|837|Li_Lab_DB|LL837|Christie_GSEFLamide_PRP_Cb_EQLSFTGQYNEQEGSDGLQDEPD_2586.0755	KLLSS(Sulfation)ISPSS(Sulfation)T(Sulfation)PLGF	generic|282|Li_Lab_DB|LL282|CPRP_(CHH_precursor-related_peptide)_truncated_Hoa_CPRP-B_11-25_KLLSSISPSSTPLGF_1533.82000	LLAS(Sulfation)Y(Sulfation)RGALEPNTPLGDLSGSLGHPVE	generic|356|Li_Lab_DB|LL356|CPRP_(CHH_precursor-related_peptide)_truncated_Cb_CPRP_IIIII_12-38_LLASYRGALEPNTPLGDLSGSLGHPVE_2763.35000	GALE(pyro-Glu)PNTPLGDLS(Sulfation)GS(Sulfation)LGHPVE	generic|323|Li_Lab_DB|LL323|CPRP_(CHH_precursor-related_peptide)_truncated_Cb_CPRP_II_18-38_GALEPNTPLGDLSGSLGHPVE_2060.02950_Cb_SG	GYEDEDE(pyro-Glu)DRPFY(Sulfation)ALGLGKRPRT(Sulfation)YSFGL	generic|150|Li_Lab_DB|LL150|Allatostatin_A-type_Carcinustatin_20_GYEDEDEDRPFYALGLGKRPRTYSFGLamide_3150.5279_Cmaen_PO	KPDPSQ(pyro-Glu)LANMAEALKYLEQELDKYYSQ(pyro-Glu)VSRPRF	generic|640|Li_Lab_DB|LL640|RFamide_NPF_(neuropeptide_F)_KPDPSQLANMAEALKYLEQELDKYYSQVSRPRFamide_3913.99050	(pyro-Glu)KPDPSQLANMAEALKYLE(pyro-Glu)QE(pyro-Glu)LDKYYSQVSRPRF	generic|640|Li_Lab_DB|LL640|RFamide_NPF_(neuropeptide_F)_KPDPSQLANMAEALKYLEQELDKYYSQVSRPRFamide_3913.99050	(pyro-Glu)LLSS(Sulfation)SNS(Sulfation)PSSTPLGFLSQDHSVN	generic|339|Li_Lab_DB|LL339|CPRP_(CHH_precursor-related_peptide)_truncated_Hoa_CPRP-A_(SN-16)_12-34_LLSSSNSPSSTPLGFLSQDHSVN_2374.16000	KLLSS(Sulfation)ISPSS(Sulfation)T(Sulfation)PLGFLSQDHSV	generic|338|Li_Lab_DB|LL338|CPRP_(CHH_precursor-related_peptide)_truncated_Hoa_CPRP-B_11-32_KLLSSISPSSTPLGFLSQDHSV_2300.14000	LLSS(Sulfation)IS(Sulfation)PS(Sulfation)STPLGFLSQDHSV	generic|330|Li_Lab_DB|LL330|CPRP_(CHH_precursor-related_peptide)_truncated_Hoa_CPRP-B_12-32_LLSSISPSSTPLGFLSQDHSV_2171.98000	KLLS(Sulfation)SISPSS(Sulfation)T(Sulfation)PLGFLSQDHSV	generic|338|Li_Lab_DB|LL338|CPRP_(CHH_precursor-related_peptide)_truncated_Hoa_CPRP-B_11-32_KLLSSISPSSTPLGFLSQDHSV_2300.14000
(pyro-Glu)FYASLLKS(Sulfation)DSPPQ(pyro-Glu)TAYLNSMFYRQD	generic|849|Li_Lab_DB|LL849|Christie_HIGSLYRamide_PRP_Cb_FYASLLKSDSPPQTAYLNSMFYRQD_2942.4034	(pyro-Glu)ELNFSSGW	generic|695|Li_Lab_DB|LL695|RPCH_Nepci-AKH_pELNFSSGWamide_920.4261	E(pyro-Glu)KLLSSISPSS(Sulfation)TPLGFLS(Sulfation)QDHSVN	generic|348|Li_Lab_DB|LL348|CPRP_(CHH_precursor-related_peptide)_truncated_Hoa_CPRP-B_9-33_EKLLSSISPSSTPLGFLSQDHSVN_2543.23000	(pyro-Glu)KLLS(Sulfation)S(Sulfation)ISPSSTPLGFLSQDHSV	generic|338|Li_Lab_DB|LL338|CPRP_(CHH_precursor-related_peptide)_truncated_Hoa_CPRP-B_11-32_KLLSSISPSSTPLGFLSQDHSV_2300.14000	(pyro-Glu)EQLSFTGQYNEQEGS(Sulfation)DGLQDE(pyro-Glu)PD	generic|837|Li_Lab_DB|LL837|Christie_GSEFLamide_PRP_Cb_EQLSFTGQYNEQEGSDGLQDEPD_2586.0755	KLLSSIS(Sulfation)PS(Sulfation)S(Sulfation)TPLGF	generic|282|Li_Lab_DB|LL282|CPRP_(CHH_precursor-related_peptide)_truncated_Hoa_CPRP-B_11-25_KLLSSISPSSTPLGF_1533.82000	LLAS(Sulfation)Y(Sulfation)RGALEPNTPLGDLSGSLGHPVE	generic|356|Li_Lab_DB|LL356|CPRP_(CHH_precursor-related_peptide)_truncated_Cb_CPRP_IIIII_12-38_LLASYRGALEPNTPLGDLSGSLGHPVE_2763.35000	GALE(pyro-Glu)PNTPLGDLS(Sulfation)GSLGHPVE(pyro-Glu)	generic|323|Li_Lab_DB|LL323|CPRP_(CHH_precursor-related_peptide)_truncated_Cb_CPRP_II_18-38_GALEPNTPLGDLSGSLGHPVE_2060.02950_Cb_SG	GYEDEDE(pyro-Glu)DRPFY(Sulfation)ALGLGKRPRTY(Sulfation)SFGL	generic|150|Li_Lab_DB|LL150|Allatostatin_A-type_Carcinustatin_20_GYEDEDEDRPFYALGLGKRPRTYSFGLamide_3150.5279_Cmaen_PO	KPDPSQLANM(Oxidation)AE(pyro-Glu)ALKYLEQELDKYYSQVSRPRF	generic|640|Li_Lab_DB|LL640|RFamide_NPF_(neuropeptide_F)_KPDPSQLANMAEALKYLEQELDKYYSQVSRPRFamide_3913.99050	(pyro-Glu)KPDPSQLANMAEALKYLEQ(pyro-Glu)ELDKYYSQ(pyro-Glu)VSRPRF	generic|640|Li_Lab_DB|LL640|RFamide_NPF_(neuropeptide_F)_KPDPSQLANMAEALKYLEQELDKYYSQVSRPRFamide_3913.99050	(pyro-Glu)LLSSS(Sulfation)NS(Sulfation)PSSTPLGFLSQDHSVN	generic|339|Li_Lab_DB|LL339|CPRP_(CHH_precursor-related_peptide)_truncated_Hoa_CPRP-A_(SN-16)_12-34_LLSSSNSPSSTPLGFLSQDHSVN_2374.16000	KLLSS(Sulfation)ISPSS(Sulfation)T(Sulfation)PLGFLSQDHSV	generic|338|Li_Lab_DB|LL338|CPRP_(CHH_precursor-related_peptide)_truncated_Hoa_CPRP-B_11-32_KLLSSISPSSTPLGFLSQDHSV_2300.14000	LLSS(Sulfation)IS(Sulfation)PSS(Sulfation)TPLGFLSQDHSV	generic|330|Li_Lab_DB|LL330|CPRP_(CHH_precursor-related_peptide)_truncated_Hoa_CPRP-B_12-32_LLSSISPSSTPLGFLSQDHSV_2171.98000	KLLS(Sulfation)SISPSS(Sulfation)TPLGFLS(Sulfation)QDHSV	generic|338|Li_Lab_DB|LL338|CPRP_(CHH_precursor-related_peptide)_truncated_Hoa_CPRP-B_11-32_KLLSSISPSSTPLGFLSQDHSV_2300.14000
(pyro-Glu)FYASLLKS(Sulfation)DSPPQT(Sulfation)AYLNSMFYRQD	generic|849|Li_Lab_DB|LL849|Christie_HIGSLYRamide_PRP_Cb_FYASLLKSDSPPQTAYLNSMFYRQD_2942.4034	(pyro-Glu)ELNFSSGW	generic|695|Li_Lab_DB|LL695|RPCH_Nepci-AKH_pELNFSSGWamide_920.4261	E(pyro-Glu)KLLSSISPSS(Sulfation)TPLGFLSQ(pyro-Glu)DHSVN	generic|348|Li_Lab_DB|LL348|CPRP_(CHH_precursor-related_peptide)_truncated_Hoa_CPRP-B_9-33_EKLLSSISPSSTPLGFLSQDHSVN_2543.23000	(pyro-Glu)KLLS(Sulfation)SIS(Sulfation)PSSTPLGFLSQDHSV	generic|338|Li_Lab_DB|LL338|CPRP_(CHH_precursor-related_peptide)_truncated_Hoa_CPRP-B_11-32_KLLSSISPSSTPLGFLSQDHSV_2300.14000	(pyro-Glu)EQLSFTGQYNEQEGS(Sulfation)DGLQDE(pyro-Glu)PD	generic|837|Li_Lab_DB|LL837|Christie_GSEFLamide_PRP_Cb_EQLSFTGQYNEQEGSDGLQDEPD_2586.0755	KLLSSIS(Sulfation)PS(Sulfation)ST(Sulfation)PLGF	generic|282|Li_Lab_DB|LL282|CPRP_(CHH_precursor-related_peptide)_truncated_Hoa_CPRP-B_11-25_KLLSSISPSSTPLGF_1533.82000	LLAS(Sulfation)YRGALE(pyro-Glu)PNTPLGDLSGSLGHPVE	generic|356|Li_Lab_DB|LL356|CPRP_(CHH_precursor-related_peptide)_truncated_Cb_CPRP_IIIII_12-38_LLASYRGALEPNTPLGDLSGSLGHPVE_2763.35000	GALE(pyro-Glu)PNTPLGDLS(Sulfation)GSLGHPVE(pyro-Glu)	generic|323|Li_Lab_DB|LL323|CPRP_(CHH_precursor-related_peptide)_truncated_Cb_CPRP_II_18-38_GALEPNTPLGDLSGSLGHPVE_2060.02950_Cb_SG	GYEDEDE(pyro-Glu)DRPFY(Sulfation)ALGLGKRPRTYS(Sulfation)FGL	generic|150|Li_Lab_DB|LL150|Allatostatin_A-type_Carcinustatin_20_GYEDEDEDRPFYALGLGKRPRTYSFGLamide_3150.5279_Cmaen_PO	KPDPSQLANM(Oxidation)AEALKYLE(pyro-Glu)QELDKYYSQVSRPRF	generic|640|Li_Lab_DB|LL640|RFamide_NPF_(neuropeptide_F)_KPDPSQLANMAEALKYLEQELDKYYSQVSRPRFamide_3913.99050	KPDPS(Sulfation)QLANMAE(pyro-Glu)ALKYLE(pyro-Glu)QELDKYYSQVSRPRF	generic|640|Li_Lab_DB|LL640|RFamide_NPF_(neuropeptide_F)_KPDPSQLANMAEALKYLEQELDKYYSQVSRPRFamide_3913.99050	LSSISPS(Sulfation)STPLGFLSQDHSV	generic|321|Li_Lab_DB|LL321|CPRP_(CHH_precursor-related_peptide)_truncated_Hoa_CPRP-B_13-32_LSSISPSSTPLGFLSQDHSV_2058.98000	KLLSSIS(Sulfation)PS(Sulfation)S(Sulfation)TPLGFLSQDHSV	generic|338|Li_Lab_DB|LL338|CPRP_(CHH_precursor-related_peptide)_truncated_Hoa_CPRP-B_11-32_KLLSSISPSSTPLGFLSQDHSV_2300.14000	LLSS(Sulfation)IS(Sulfation)PSS(Sulfation)TPLGFLSQDHSV	generic|330|Li_Lab_DB|LL330|CPRP_(CHH_precursor-related_peptide)_truncated_Hoa_CPRP-B_12-32_LLSSISPSSTPLGFLSQDHSV_2171.98000	KLLS(Sulfation)SISPSS(Sulfation)TPLGFLSQDHS(Sulfation)V	generic|338|Li_Lab_DB|LL338|CPRP_(CHH_precursor-related_peptide)_truncated_Hoa_CPRP-B_11-32_KLLSSISPSSTPLGFLSQDHSV_2300.14000
(pyro-Glu)FYASLLKS(Sulfation)DSPPQT(Sulfation)AYLNSMFYRQD	generic|849|Li_Lab_DB|LL849|Christie_HIGSLYRamide_PRP_Cb_FYASLLKSDSPPQTAYLNSMFYRQD_2942.4034	E(pyro-Glu)LNFSSGW	generic|695|Li_Lab_DB|LL695|RPCH_Nepci-AKH_pELNFSSGWamide_920.4261	E(pyro-Glu)KLLSSISPSS(Sulfation)TPLGFLSQDHS(Sulfation)VN	generic|348|Li_Lab_DB|LL348|CPRP_(CHH_precursor-related_peptide)_truncated_Hoa_CPRP-B_9-33_EKLLSSISPSSTPLGFLSQDHSVN_2543.23000	(pyro-Glu)KLLS(Sulfation)SIS(Sulfation)PSSTPLGFLSQDHSV	generic|338|Li_Lab_DB|LL338|CPRP_(CHH_precursor-related_peptide)_truncated_Hoa_CPRP-B_11-32_KLLSSISPSSTPLGFLSQDHSV_2300.14000	(pyro-Glu)EQLSFTGQYNEQEGSDGLQ(pyro-Glu)DE(pyro-Glu)PD	generic|837|Li_Lab_DB|LL837|Christie_GSEFLamide_PRP_Cb_EQLSFTGQYNEQEGSDGLQDEPD_2586.0755	KLLSSIS(Sulfation)PSS(Sulfation)T(Sulfation)PLGF	generic|282|Li_Lab_DB|LL282|CPRP_(CHH_precursor-related_peptide)_truncated_Hoa_CPRP-B_11-25_KLLSSISPSSTPLGF_1533.82000	LLAS(Sulfation)YRGALEPNT(Sulfation)PLGDLSGSLGHPVE	generic|356|Li_Lab_DB|LL356|CPRP_(CHH_precursor-related_peptide)_truncated_Cb_CPRP_IIIII_12-38_LLASYRGALEPNTPLGDLSGSLGHPVE_2763.35000	GALE(pyro-Glu)PNTPLGDLSGS(Sulfation)LGHPVE(pyro-Glu)	generic|323|Li_Lab_DB|LL323|CPRP_(CHH_precursor-related_peptide)_truncated_Cb_CPRP_II_18-38_GALEPNTPLGDLSGSLGHPVE_2060.02950_Cb_SG	GYRKPPFNGSIF	generic|675|Li_Lab_DB|LL675|SIFamide_pem-FLP_7_GYRKPPFNGSIFamide_1381.73753__Csap_br_Cmaen_Cmaen_br_VCN_SG_Cb_br_SG_STG_CoG	KPDPSQLANM(Oxidation)AEALKYLEQ(pyro-Glu)ELDKYYSQVSRPRF	generic|640|Li_Lab_DB|LL640|RFamide_NPF_(neuropeptide_F)_KPDPSQLANMAEALKYLEQELDKYYSQVSRPRFamide_3913.99050	KPDPS(Sulfation)QLANMAE(pyro-Glu)ALKYLEQE(pyro-Glu)LDKYYSQVSRPRF	generic|640|Li_Lab_DB|LL640|RFamide_NPF_(neuropeptide_F)_KPDPSQLANMAEALKYLEQELDKYYSQVSRPRFamide_3913.99050	LSSISPSS(Sulfation)TPLGFLSQDHSV	generic|321|Li_Lab_DB|LL321|CPRP_(CHH_precursor-related_peptide)_truncated_Hoa_CPRP-B_13-32_LSSISPSSTPLGFLSQDHSV_2058.98000	KLLSSIS(Sulfation)PS(Sulfation)S(Sulfation)TPLGFLSQDHSV	generic|338|Li_Lab_DB|LL338|CPRP_(CHH_precursor-related_peptide)_truncated_Hoa_CPRP-B_11-32_KLLSSISPSSTPLGFLSQDHSV_2300.14000	LLSS(Sulfation)IS(Sulfation)PSST(Sulfation)PLGFLSQDHSV	generic|330|Li_Lab_DB|LL330|CPRP_(CHH_precursor-related_peptide)_truncated_Hoa_CPRP-B_12-32_LLSSISPSSTPLGFLSQDHSV_2171.98000	KLLS(Sulfation)SISPSST(Sulfation)PLGFLS(Sulfation)QDHSV	generic|338|Li_Lab_DB|LL338|CPRP_(CHH_precursor-related_peptide)_truncated_Hoa_CPRP-B_11-32_KLLSSISPSSTPLGFLSQDHSV_2300.14000
(pyro-Glu)FYASLLKS(Sulfation)DSPPQTAY(Sulfation)LNSMFYRQD	generic|849|Li_Lab_DB|LL849|Christie_HIGSLYRamide_PRP_Cb_FYASLLKSDSPPQTAYLNSMFYRQD_2942.4034	E(pyro-Glu)LNFSSGW	generic|695|Li_Lab_DB|LL695|RPCH_Nepci-AKH_pELNFSSGWamide_920.4261	E(pyro-Glu)KLLSSISPSST(Sulfation)PLGFLS(Sulfation)QDHSVN	generic|348|Li_Lab_DB|LL348|CPRP_(CHH_precursor-related_peptide)_truncated_Hoa_CPRP-B_9-33_EKLLSSISPSSTPLGFLSQDHSVN_2543.23000	(pyro-Glu)KLLS(Sulfation)SISPS(Sulfation)STPLGFLSQDHSV	generic|338|Li_Lab_DB|LL338|CPRP_(CHH_precursor-related_peptide)_truncated_Hoa_CPRP-B_11-32_KLLSSISPSSTPLGFLSQDHSV_2300.14000	(pyro-Glu)EQLSFTGQYNEQEGSDGLQ(pyro-Glu)DE(pyro-Glu)PD	generic|837|Li_Lab_DB|LL837|Christie_GSEFLamide_PRP_Cb_EQLSFTGQYNEQEGSDGLQDEPD_2586.0755	KLLS(Sulfation)SISPSSTPLGFLSQ(pyro-Glu)	generic|312|Li_Lab_DB|LL312|CPRP_(CHH_precursor-related_peptide)_truncated_Hoa_CPRP-B_11-28_KLLSSISPSSTPLGFLSQ_1861.98000	LLAS(Sulfation)YRGALEPNT(Sulfation)PLGDLSGSLGHPVE	generic|356|Li_Lab_DB|LL356|CPRP_(CHH_precursor-related_peptide)_truncated_Cb_CPRP_IIIII_12-38_LLASYRGALEPNTPLGDLSGSLGHPVE_2763.35000	GALE(pyro-Glu)PNTPLGDLSGS(Sulfation)LGHPVE(pyro-Glu)	generic|323|Li_Lab_DB|LL323|CPRP_(CHH_precursor-related_peptide)_truncated_Cb_CPRP_II_18-38_GALEPNTPLGDLSGSLGHPVE_2060.02950_Cb_SG	GYRKPPFNGSIF	generic|675|Li_Lab_DB|LL675|SIFamide_pem-FLP_7_GYRKPPFNGSIFamide_1381.73753__Csap_br_Cmaen_Cmaen_br_VCN_SG_Cb_br_SG_STG_CoG	KPDPSQLANM(Oxidation)AEALKYLEQE(pyro-Glu)LDKYYSQVSRPRF	generic|640|Li_Lab_DB|LL640|RFamide_NPF_(neuropeptide_F)_KPDPSQLANMAEALKYLEQELDKYYSQVSRPRFamide_3913.99050	KPDPSQ(pyro-Glu)LANM(Oxidation)AEALKYLE(pyro-Glu)QELDKYYSQVSRPRF	generic|640|Li_Lab_DB|LL640|RFamide_NPF_(neuropeptide_F)_KPDPSQLANMAEALKYLEQELDKYYSQVSRPRFamide_3913.99050	LSSISPSST(Sulfation)PLGFLSQDHSV	generic|321|Li_Lab_DB|LL321|CPRP_(CHH_precursor-related_peptide)_truncated_Hoa_CPRP-B_13-32_LSSISPSSTPLGFLSQDHSV_2058.98000	KLLSSIS(Sulfation)PS(Sulfation)ST(Sulfation)PLGFLSQDHSV	generic|338|Li_Lab_DB|LL338|CPRP_(CHH_precursor-related_peptide)_truncated_Hoa_CPRP-B_11-32_KLLSSISPSSTPLGFLSQDHSV_2300.14000	LLSS(Sulfation)IS(Sulfation)PSST(Sulfation)PLGFLSQDHSV	generic|330|Li_Lab_DB|LL330|CPRP_(CHH_precursor-related_peptide)_truncated_Hoa_CPRP-B_12-32_LLSSISPSSTPLGFLSQDHSV_2171.98000	KLLS(Sulfation)SISPSST(Sulfation)PLGFLSQDHS(Sulfation)V	generic|338|Li_Lab_DB|LL338|CPRP_(CHH_precursor-related_peptide)_truncated_Hoa_CPRP-B_11-32_KLLSSISPSSTPLGFLSQDHSV_2300.14000
(pyro-Glu)FYASLLKS(Sulfation)DSPPQTAY(Sulfation)LNSMFYRQD	generic|849|Li_Lab_DB|LL849|Christie_HIGSLYRamide_PRP_Cb_FYASLLKSDSPPQTAYLNSMFYRQD_2942.4034	EPYAFGL	generic|021|Li_Lab_DB|LL021|Allatostatin_A-type_Carcinustatin_3_EPYAFGLamide_795.40357_Cmaen_Br_PO_Cb_br_PO	E(pyro-Glu)KLLSSISPSST(Sulfation)PLGFLSQ(pyro-Glu)DHSVN	generic|348|Li_Lab_DB|LL348|CPRP_(CHH_precursor-related_peptide)_truncated_Hoa_CPRP-B_9-33_EKLLSSISPSSTPLGFLSQDHSVN_2543.23000	(pyro-Glu)KLLS(Sulfation)SISPS(Sulfation)STPLGFLSQDHSV	generic|338|Li_Lab_DB|LL338|CPRP_(CHH_precursor-related_peptide)_truncated_Hoa_CPRP-B_11-32_KLLSSISPSSTPLGFLSQDHSV_2300.14000	E(pyro-Glu)Q(pyro-Glu)LS(Sulfation)FTGQYNEQEGSDGLQDEPD	generic|837|Li_Lab_DB|LL837|Christie_GSEFLamide_PRP_Cb_EQLSFTGQYNEQEGSDGLQDEPD_2586.0755	KLLSS(Sulfation)ISPSSTPLGFLSQ(pyro-Glu)	generic|312|Li_Lab_DB|LL312|CPRP_(CHH_precursor-related_peptide)_truncated_Hoa_CPRP-B_11-28_KLLSSISPSSTPLGFLSQ_1861.98000	LLAS(Sulfation)YRGALEPNTPLGDLS(Sulfation)GSLGHPVE	generic|356|Li_Lab_DB|LL356|CPRP_(CHH_precursor-related_peptide)_truncated_Cb_CPRP_IIIII_12-38_LLASYRGALEPNTPLGDLSGSLGHPVE_2763.35000	GALEPNT(Sulfation)PLGDLS(Sulfation)GS(Sulfation)LGHPVE	generic|323|Li_Lab_DB|LL323|CPRP_(CHH_precursor-related_peptide)_truncated_Cb_CPRP_II_18-38_GALEPNTPLGDLSGSLGHPVE_2060.02950_Cb_SG	HFGSLLKSPSYRAISIP	generic|851|Li_Lab_DB|LL851|Christie_HIGSLYRamide_PRP_Cb_HFGSLLKSPSYRAISIPa_1872.0495	KPDPSQLANM(Oxidation)AEALKYLEQELDKYYSQ(pyro-Glu)VSRPRF	generic|640|Li_Lab_DB|LL640|RFamide_NPF_(neuropeptide_F)_KPDPSQLANMAEALKYLEQELDKYYSQVSRPRFamide_3913.99050	KPDPSQ(pyro-Glu)LANM(Oxidation)AEALKYLEQE(pyro-Glu)LDKYYSQVSRPRF	generic|640|Li_Lab_DB|LL640|RFamide_NPF_(neuropeptide_F)_KPDPSQLANMAEALKYLEQELDKYYSQVSRPRFamide_3913.99050	LSSISPSSTPLGFLS(Sulfation)QDHSV	generic|321|Li_Lab_DB|LL321|CPRP_(CHH_precursor-related_peptide)_truncated_Hoa_CPRP-B_13-32_LSSISPSSTPLGFLSQDHSV_2058.98000	KLLSSIS(Sulfation)PS(Sulfation)ST(Sulfation)PLGFLSQDHSV	generic|338|Li_Lab_DB|LL338|CPRP_(CHH_precursor-related_peptide)_truncated_Hoa_CPRP-B_11-32_KLLSSISPSSTPLGFLSQDHSV_2300.14000	LLSS(Sulfation)ISPS(Sulfation)S(Sulfation)TPLGFLSQDHSV	generic|330|Li_Lab_DB|LL330|CPRP_(CHH_precursor-related_peptide)_truncated_Hoa_CPRP-B_12-32_LLSSISPSSTPLGFLSQDHSV_2171.98000	KLLSS(Sulfation)IS(Sulfation)PS(Sulfation)STPLGFLSQDHSV	generic|338|Li_Lab_DB|LL338|CPRP_(CHH_precursor-related_peptide)_truncated_Hoa_CPRP-B_11-32_KLLSSISPSSTPLGFLSQDHSV_2300.14000
(pyro-Glu)FYASLLKS(Sulfation)DSPPQTAYLNS(Sulfation)MFYRQD	generic|849|Li_Lab_DB|LL849|Christie_HIGSLYRamide_PRP_Cb_FYASLLKSDSPPQTAYLNSMFYRQD_2942.4034	(pyro-Glu)EPYAFGL	generic|021|Li_Lab_DB|LL021|Allatostatin_A-type_Carcinustatin_3_EPYAFGLamide_795.40357_Cmaen_Br_PO_Cb_br_PO	E(pyro-Glu)KLLSSISPSST(Sulfation)PLGFLSQDHS(Sulfation)VN	generic|348|Li_Lab_DB|LL348|CPRP_(CHH_precursor-related_peptide)_truncated_Hoa_CPRP-B_9-33_EKLLSSISPSSTPLGFLSQDHSVN_2543.23000	(pyro-Glu)KLLS(Sulfation)SISPS(Sulfation)STPLGFLSQDHSV	generic|338|Li_Lab_DB|LL338|CPRP_(CHH_precursor-related_peptide)_truncated_Hoa_CPRP-B_11-32_KLLSSISPSSTPLGFLSQDHSV_2300.14000	E(pyro-Glu)Q(pyro-Glu)LSFT(Sulfation)GQYNEQEGSDGLQDEPD	generic|837|Li_Lab_DB|LL837|Christie_GSEFLamide_PRP_Cb_EQLSFTGQYNEQEGSDGLQDEPD_2586.0755	(pyro-Glu)KLLS(Sulfation)S(Sulfation)ISPSSTPLGFLSQ	generic|312|Li_Lab_DB|LL312|CPRP_(CHH_precursor-related_peptide)_truncated_Hoa_CPRP-B_11-28_KLLSSISPSSTPLGFLSQ_1861.98000	LLASY(Sulfation)RGALE(pyro-Glu)PNTPLGDLSGSLGHPVE	generic|356|Li_Lab_DB|LL356|CPRP_(CHH_precursor-related_peptide)_truncated_Cb_CPRP_IIIII_12-38_LLASYRGALEPNTPLGDLSGSLGHPVE_2763.35000	GALEPNT(Sulfation)PLGDLS(Sulfation)GSLGHPVE(pyro-Glu)	generic|323|Li_Lab_DB|LL323|CPRP_(CHH_precursor-related_peptide)_truncated_Cb_CPRP_II_18-38_GALEPNTPLGDLSGSLGHPVE_2060.02950_Cb_SG	HFGSLLKSPSYRAISIP	generic|851|Li_Lab_DB|LL851|Christie_HIGSLYRamide_PRP_Cb_HFGSLLKSPSYRAISIPa_1872.0495	KPDPSQLANMAE(pyro-Glu)ALKYLEQ(pyro-Glu)ELDKYYSQVSRPRF	generic|640|Li_Lab_DB|LL640|RFamide_NPF_(neuropeptide_F)_KPDPSQLANMAEALKYLEQELDKYYSQVSRPRFamide_3913.99050	KPDPSQ(pyro-Glu)LANMAE(pyro-Glu)ALKYLE(pyro-Glu)QELDKYYSQVSRPRF	generic|640|Li_Lab_DB|LL640|RFamide_NPF_(neuropeptide_F)_KPDPSQLANMAEALKYLEQELDKYYSQVSRPRFamide_3913.99050	(pyro-Glu)LS(Sulfation)SISPSSTPLGFLSQDHSV	generic|321|Li_Lab_DB|LL321|CPRP_(CHH_precursor-related_peptide)_truncated_Hoa_CPRP-B_13-32_LSSISPSSTPLGFLSQDHSV_2058.98000	KLLSSIS(Sulfation)PSS(Sulfation)T(Sulfation)PLGFLSQDHSV	generic|338|Li_Lab_DB|LL338|CPRP_(CHH_precursor-related_peptide)_truncated_Hoa_CPRP-B_11-32_KLLSSISPSSTPLGFLSQDHSV_2300.14000	LLSS(Sulfation)ISPS(Sulfation)S(Sulfation)TPLGFLSQDHSV	generic|330|Li_Lab_DB|LL330|CPRP_(CHH_precursor-related_peptide)_truncated_Hoa_CPRP-B_12-32_LLSSISPSSTPLGFLSQDHSV_2171.98000	KLLSS(Sulfation)IS(Sulfation)PSS(Sulfation)TPLGFLSQDHSV	generic|338|Li_Lab_DB|LL338|CPRP_(CHH_precursor-related_peptide)_truncated_Hoa_CPRP-B_11-32_KLLSSISPSSTPLGFLSQDHSV_2300.14000
(pyro-Glu)FYASLLKS(Sulfation)DSPPQTAYLNS(Sulfation)MFYRQD	generic|849|Li_Lab_DB|LL849|Christie_HIGSLYRamide_PRP_Cb_FYASLLKSDSPPQTAYLNSMFYRQD_2942.4034	(pyro-Glu)EPYAFGLGKRPATDLYAFGL	generic|192|Li_Lab_DB|LL192|Allatostatin_Combos__EPYAFGLGKRPATDLYAFGLamide_2185.1441_Cb.PO.	EKLLS(Sulfation)S(Sulfation)IS(Sulfation)PSSTPLGFLSQDHSVN	generic|348|Li_Lab_DB|LL348|CPRP_(CHH_precursor-related_peptide)_truncated_Hoa_CPRP-B_9-33_EKLLSSISPSSTPLGFLSQDHSVN_2543.23000	(pyro-Glu)KLLS(Sulfation)SISPSS(Sulfation)TPLGFLSQDHSV	generic|338|Li_Lab_DB|LL338|CPRP_(CHH_precursor-related_peptide)_truncated_Hoa_CPRP-B_11-32_KLLSSISPSSTPLGFLSQDHSV_2300.14000	E(pyro-Glu)Q(pyro-Glu)LSFTGQ(pyro-Glu)YNEQEGSDGLQDEPD	generic|837|Li_Lab_DB|LL837|Christie_GSEFLamide_PRP_Cb_EQLSFTGQYNEQEGSDGLQDEPD_2586.0755	(pyro-Glu)KLLS(Sulfation)S(Sulfation)ISPSSTPLGFLSQ	generic|312|Li_Lab_DB|LL312|CPRP_(CHH_precursor-related_peptide)_truncated_Hoa_CPRP-B_11-28_KLLSSISPSSTPLGFLSQ_1861.98000	LLASY(Sulfation)RGALEPNT(Sulfation)PLGDLSGSLGHPVE	generic|356|Li_Lab_DB|LL356|CPRP_(CHH_precursor-related_peptide)_truncated_Cb_CPRP_IIIII_12-38_LLASYRGALEPNTPLGDLSGSLGHPVE_2763.35000	GALEPNT(Sulfation)PLGDLSGS(Sulfation)LGHPVE(pyro-Glu)	generic|323|Li_Lab_DB|LL323|CPRP_(CHH_precursor-related_peptide)_truncated_Cb_CPRP_II_18-38_GALEPNTPLGDLSGSLGHPVE_2060.02950_Cb_SG	HFGSLLKS(Sulfation)PSYRAISIP	generic|851|Li_Lab_DB|LL851|Christie_HIGSLYRamide_PRP_Cb_HFGSLLKSPSYRAISIPa_1872.0495	KPDPSQLANMAE(pyro-Glu)ALKYLEQE(pyro-Glu)LDKYYSQVSRPRF	generic|640|Li_Lab_DB|LL640|RFamide_NPF_(neuropeptide_F)_KPDPSQLANMAEALKYLEQELDKYYSQVSRPRFamide_3913.99050	KPDPSQLANM(Oxidation)AE(pyro-Glu)ALKYLE(pyro-Glu)QELDKYYSQVSRPRF	generic|640|Li_Lab_DB|LL640|RFamide_NPF_(neuropeptide_F)_KPDPSQLANMAEALKYLEQELDKYYSQVSRPRFamide_3913.99050	(pyro-Glu)LS(Sulfation)SISPSSTPLGFLSQDHSV	generic|321|Li_Lab_DB|LL321|CPRP_(CHH_precursor-related_peptide)_truncated_Hoa_CPRP-B_13-32_LSSISPSSTPLGFLSQDHSV_2058.98000	KLLSSIS(Sulfation)PSS(Sulfation)T(Sulfation)PLGFLSQDHSV	generic|338|Li_Lab_DB|LL338|CPRP_(CHH_precursor-related_peptide)_truncated_Hoa_CPRP-B_11-32_KLLSSISPSSTPLGFLSQDHSV_2300.14000	LLSS(Sulfation)ISPS(Sulfation)ST(Sulfation)PLGFLSQDHSV	generic|330|Li_Lab_DB|LL330|CPRP_(CHH_precursor-related_peptide)_truncated_Hoa_CPRP-B_12-32_LLSSISPSSTPLGFLSQDHSV_2171.98000	KLLSS(Sulfation)IS(Sulfation)PSST(Sulfation)PLGFLSQDHSV	generic|338|Li_Lab_DB|LL338|CPRP_(CHH_precursor-related_peptide)_truncated_Hoa_CPRP-B_11-32_KLLSSISPSSTPLGFLSQDHSV_2300.14000
(pyro-Glu)FYASLLKS(Sulfation)DSPPQTAYLNSM(Oxidation)FYRQD	generic|849|Li_Lab_DB|LL849|Christie_HIGSLYRamide_PRP_Cb_FYASLLKSDSPPQTAYLNSMFYRQD_2942.4034	E(pyro-Glu)PYAFGLGKRPATDLYAFGL	generic|192|Li_Lab_DB|LL192|Allatostatin_Combos__EPYAFGLGKRPATDLYAFGLamide_2185.1441_Cb.PO.	EKLLS(Sulfation)S(Sulfation)ISPS(Sulfation)STPLGFLSQDHSVN	generic|348|Li_Lab_DB|LL348|CPRP_(CHH_precursor-related_peptide)_truncated_Hoa_CPRP-B_9-33_EKLLSSISPSSTPLGFLSQDHSVN_2543.23000	(pyro-Glu)KLLS(Sulfation)SISPSS(Sulfation)TPLGFLSQDHSV	generic|338|Li_Lab_DB|LL338|CPRP_(CHH_precursor-related_peptide)_truncated_Hoa_CPRP-B_11-32_KLLSSISPSSTPLGFLSQDHSV_2300.14000	E(pyro-Glu)Q(pyro-Glu)LSFTGQYNE(pyro-Glu)QEGSDGLQDEPD	generic|837|Li_Lab_DB|LL837|Christie_GSEFLamide_PRP_Cb_EQLSFTGQYNEQEGSDGLQDEPD_2586.0755	(pyro-Glu)KLLS(Sulfation)SIS(Sulfation)PSSTPLGFLSQ	generic|312|Li_Lab_DB|LL312|CPRP_(CHH_precursor-related_peptide)_truncated_Hoa_CPRP-B_11-28_KLLSSISPSSTPLGFLSQ_1861.98000	LLASY(Sulfation)RGALEPNT(Sulfation)PLGDLSGSLGHPVE	generic|356|Li_Lab_DB|LL356|CPRP_(CHH_precursor-related_peptide)_truncated_Cb_CPRP_IIIII_12-38_LLASYRGALEPNTPLGDLSGSLGHPVE_2763.35000	GALEPNTPLGDLS(Sulfation)GS(Sulfation)LGHPVE(pyro-Glu)	generic|323|Li_Lab_DB|LL323|CPRP_(CHH_precursor-related_peptide)_truncated_Cb_CPRP_II_18-38_GALEPNTPLGDLSGSLGHPVE_2060.02950_Cb_SG	HFGSLLKSPS(Sulfation)YRAISIP	generic|851|Li_Lab_DB|LL851|Christie_HIGSLYRamide_PRP_Cb_HFGSLLKSPSYRAISIPa_1872.0495	KPDPSQLANMAE(pyro-Glu)ALKYLEQELDKYYSQ(pyro-Glu)VSRPRF	generic|640|Li_Lab_DB|LL640|RFamide_NPF_(neuropeptide_F)_KPDPSQLANMAEALKYLEQELDKYYSQVSRPRFamide_3913.99050	KPDPSQLANM(Oxidation)AE(pyro-Glu)ALKYLEQE(pyro-Glu)LDKYYSQVSRPRF	generic|640|Li_Lab_DB|LL640|RFamide_NPF_(neuropeptide_F)_KPDPSQLANMAEALKYLEQELDKYYSQVSRPRFamide_3913.99050	(pyro-Glu)LSS(Sulfation)ISPSSTPLGFLSQDHSV	generic|321|Li_Lab_DB|LL321|CPRP_(CHH_precursor-related_peptide)_truncated_Hoa_CPRP-B_13-32_LSSISPSSTPLGFLSQDHSV_2058.98000	KLLS(Sulfation)SISPSSTPLGFLS(Sulfation)QDHSVN	generic|342|Li_Lab_DB|LL342|CPRP_(CHH_precursor-related_peptide)_truncated_Hoa_CPRP-B_11-33_KLLSSISPSSTPLGFLSQDHSVN_2414.17000	LLSS(Sulfation)ISPS(Sulfation)ST(Sulfation)PLGFLSQDHSV	generic|330|Li_Lab_DB|LL330|CPRP_(CHH_precursor-related_peptide)_truncated_Hoa_CPRP-B_12-32_LLSSISPSSTPLGFLSQDHSV_2171.98000	KLLSS(Sulfation)ISPS(Sulfation)S(Sulfation)TPLGFLSQDHSV	generic|338|Li_Lab_DB|LL338|CPRP_(CHH_precursor-related_peptide)_truncated_Hoa_CPRP-B_11-32_KLLSSISPSSTPLGFLSQDHSV_2300.14000
(pyro-Glu)FYASLLKS(Sulfation)DSPPQTAYLNSM(Oxidation)FYRQD	generic|849|Li_Lab_DB|LL849|Christie_HIGSLYRamide_PRP_Cb_FYASLLKSDSPPQTAYLNSMFYRQD_2942.4034	(pyro-Glu)E(pyro-Glu)PYGWSLLLWAWQERTLCI	generic|785|Li_Lab_DB|LL785|Christie_Allatostatin_A-type_PRP_Cb_EPYGWSLLLWAWQERTLCI_2364.185	EKLLS(Sulfation)S(Sulfation)ISPSS(Sulfation)TPLGFLSQDHSVN	generic|348|Li_Lab_DB|LL348|CPRP_(CHH_precursor-related_peptide)_truncated_Hoa_CPRP-B_9-33_EKLLSSISPSSTPLGFLSQDHSVN_2543.23000	(pyro-Glu)KLLS(Sulfation)SISPSS(Sulfation)TPLGFLSQDHSV	generic|338|Li_Lab_DB|LL338|CPRP_(CHH_precursor-related_peptide)_truncated_Hoa_CPRP-B_11-32_KLLSSISPSSTPLGFLSQDHSV_2300.14000	E(pyro-Glu)Q(pyro-Glu)LSFTGQYNEQ(pyro-Glu)EGSDGLQDEPD	generic|837|Li_Lab_DB|LL837|Christie_GSEFLamide_PRP_Cb_EQLSFTGQYNEQEGSDGLQDEPD_2586.0755	(pyro-Glu)KLLS(Sulfation)SIS(Sulfation)PSSTPLGFLSQ	generic|312|Li_Lab_DB|LL312|CPRP_(CHH_precursor-related_peptide)_truncated_Hoa_CPRP-B_11-28_KLLSSISPSSTPLGFLSQ_1861.98000	LLASY(Sulfation)RGALEPNTPLGDLS(Sulfation)GSLGHPVE	generic|356|Li_Lab_DB|LL356|CPRP_(CHH_precursor-related_peptide)_truncated_Cb_CPRP_IIIII_12-38_LLASYRGALEPNTPLGDLSGSLGHPVE_2763.35000	(pyro-Glu)GGPYAFGL	generic|016|Li_Lab_DB|LL016|Allatostatin_A-type_Carcinustatin_9_GGPYAFGLamide_780.40390_Cmaen_Br	HFGSLLKSPSY(Sulfation)RAISIP	generic|851|Li_Lab_DB|LL851|Christie_HIGSLYRamide_PRP_Cb_HFGSLLKSPSYRAISIPa_1872.0495	(pyro-Glu)KPDPS(Sulfation)QLANMAEALKYLEQE(pyro-Glu)LDKYYSQVSRPRF	generic|640|Li_Lab_DB|LL640|RFamide_NPF_(neuropeptide_F)_KPDPSQLANMAEALKYLEQELDKYYSQVSRPRFamide_3913.99050	KPDPSQLANMAE(pyro-Glu)ALKY(Sulfation)LE(pyro-Glu)QELDKYYSQVSRPRF	generic|640|Li_Lab_DB|LL640|RFamide_NPF_(neuropeptide_F)_KPDPSQLANMAEALKYLEQELDKYYSQVSRPRFamide_3913.99050	(pyro-Glu)LSS(Sulfation)ISPSSTPLGFLSQDHSV	generic|321|Li_Lab_DB|LL321|CPRP_(CHH_precursor-related_peptide)_truncated_Hoa_CPRP-B_13-32_LSSISPSSTPLGFLSQDHSV_2058.98000	KLLS(Sulfation)SISPSSTPLGFLSQDHS(Sulfation)VN	generic|342|Li_Lab_DB|LL342|CPRP_(CHH_precursor-related_peptide)_truncated_Hoa_CPRP-B_11-33_KLLSSISPSSTPLGFLSQDHSVN_2414.17000	LLSS(Sulfation)ISPSS(Sulfation)T(Sulfation)PLGFLSQDHSV	generic|330|Li_Lab_DB|LL330|CPRP_(CHH_precursor-related_peptide)_truncated_Hoa_CPRP-B_12-32_LLSSISPSSTPLGFLSQDHSV_2171.98000	KLLSS(Sulfation)ISPS(Sulfation)ST(Sulfation)PLGFLSQDHSV	generic|338|Li_Lab_DB|LL338|CPRP_(CHH_precursor-related_peptide)_truncated_Hoa_CPRP-B_11-32_KLLSSISPSSTPLGFLSQDHSV_2300.14000
(pyro-Glu)FYASLLKSDS(Sulfation)PPQ(pyro-Glu)TAYLNSMFYRQD	generic|849|Li_Lab_DB|LL849|Christie_HIGSLYRamide_PRP_Cb_FYASLLKSDSPPQTAYLNSMFYRQD_2942.4034	(pyro-Glu)EPYGWSLLLWAWQE(pyro-Glu)RTLCI	generic|785|Li_Lab_DB|LL785|Christie_Allatostatin_A-type_PRP_Cb_EPYGWSLLLWAWQERTLCI_2364.185	EKLLS(Sulfation)S(Sulfation)ISPSST(Sulfation)PLGFLSQDHSVN	generic|348|Li_Lab_DB|LL348|CPRP_(CHH_precursor-related_peptide)_truncated_Hoa_CPRP-B_9-33_EKLLSSISPSSTPLGFLSQDHSVN_2543.23000	(pyro-Glu)KLLS(Sulfation)SISPSST(Sulfation)PLGFLSQDHSV	generic|338|Li_Lab_DB|LL338|CPRP_(CHH_precursor-related_peptide)_truncated_Hoa_CPRP-B_11-32_KLLSSISPSSTPLGFLSQDHSV_2300.14000	E(pyro-Glu)Q(pyro-Glu)LSFTGQYNEQE(pyro-Glu)GSDGLQDEPD	generic|837|Li_Lab_DB|LL837|Christie_GSEFLamide_PRP_Cb_EQLSFTGQYNEQEGSDGLQDEPD_2586.0755	(pyro-Glu)KLLS(Sulfation)SISPS(Sulfation)STPLGFLSQ	generic|312|Li_Lab_DB|LL312|CPRP_(CHH_precursor-related_peptide)_truncated_Hoa_CPRP-B_11-28_KLLSSISPSSTPLGFLSQ_1861.98000	LLASYRGALE(pyro-Glu)PNT(Sulfation)PLGDLSGSLGHPVE	generic|356|Li_Lab_DB|LL356|CPRP_(CHH_precursor-related_peptide)_truncated_Cb_CPRP_IIIII_12-38_LLASYRGALEPNTPLGDLSGSLGHPVE_2763.35000	GGRNFLRF	generic|735|Li_Lab_DB|LL735|FMRFamide_related_peptide_Cb_GGRNFLRFamide	HFGSLLKSPSYRAIS(Sulfation)IP	generic|851|Li_Lab_DB|LL851|Christie_HIGSLYRamide_PRP_Cb_HFGSLLKSPSYRAISIPa_1872.0495	(pyro-Glu)KPDPSQ(pyro-Glu)LANM(Oxidation)AEALKYLEQELDKYYSQVSRPRF	generic|640|Li_Lab_DB|LL640|RFamide_NPF_(neuropeptide_F)_KPDPSQLANMAEALKYLEQELDKYYSQVSRPRFamide_3913.99050	KPDPSQLANMAE(pyro-Glu)ALKY(Sulfation)LEQE(pyro-Glu)LDKYYSQVSRPRF	generic|640|Li_Lab_DB|LL640|RFamide_NPF_(neuropeptide_F)_KPDPSQLANMAEALKYLEQELDKYYSQVSRPRFamide_3913.99050	(pyro-Glu)LSSIS(Sulfation)PSSTPLGFLSQDHSV	generic|321|Li_Lab_DB|LL321|CPRP_(CHH_precursor-related_peptide)_truncated_Hoa_CPRP-B_13-32_LSSISPSSTPLGFLSQDHSV_2058.98000	KLLSS(Sulfation)ISPSSTPLGFLS(Sulfation)QDHSVN	generic|342|Li_Lab_DB|LL342|CPRP_(CHH_precursor-related_peptide)_truncated_Hoa_CPRP-B_11-33_KLLSSISPSSTPLGFLSQDHSVN_2414.17000	LLSS(Sulfation)ISPSS(Sulfation)T(Sulfation)PLGFLSQDHSV	generic|330|Li_Lab_DB|LL330|CPRP_(CHH_precursor-related_peptide)_truncated_Hoa_CPRP-B_12-32_LLSSISPSSTPLGFLSQDHSV_2171.98000	KLLSS(Sulfation)ISPS(Sulfation)STPLGFLS(Sulfation)QDHSV	generic|338|Li_Lab_DB|LL338|CPRP_(CHH_precursor-related_peptide)_truncated_Hoa_CPRP-B_11-32_KLLSSISPSSTPLGFLSQDHSV_2300.14000
(pyro-Glu)FYASLLKSDS(Sulfation)PPQ(pyro-Glu)TAYLNSMFYRQD	generic|849|Li_Lab_DB|LL849|Christie_HIGSLYRamide_PRP_Cb_FYASLLKSDSPPQTAYLNSMFYRQD_2942.4034	(pyro-Glu)EPYGWSLLLWAWQE(pyro-Glu)RTLCI	generic|785|Li_Lab_DB|LL785|Christie_Allatostatin_A-type_PRP_Cb_EPYGWSLLLWAWQERTLCI_2364.185	EKLLS(Sulfation)SIS(Sulfation)PS(Sulfation)STPLGFLSQDHSVN	generic|348|Li_Lab_DB|LL348|CPRP_(CHH_precursor-related_peptide)_truncated_Hoa_CPRP-B_9-33_EKLLSSISPSSTPLGFLSQDHSVN_2543.23000	(pyro-Glu)KLLS(Sulfation)SISPSST(Sulfation)PLGFLSQDHSV	generic|338|Li_Lab_DB|LL338|CPRP_(CHH_precursor-related_peptide)_truncated_Hoa_CPRP-B_11-32_KLLSSISPSSTPLGFLSQDHSV_2300.14000	E(pyro-Glu)Q(pyro-Glu)LSFTGQYNEQEGSDGLQ(pyro-Glu)DEPD	generic|837|Li_Lab_DB|LL837|Christie_GSEFLamide_PRP_Cb_EQLSFTGQYNEQEGSDGLQDEPD_2586.0755	(pyro-Glu)KLLS(Sulfation)SISPS(Sulfation)STPLGFLSQ	generic|312|Li_Lab_DB|LL312|CPRP_(CHH_precursor-related_peptide)_truncated_Hoa_CPRP-B_11-28_KLLSSISPSSTPLGFLSQ_1861.98000	LLASYRGALE(pyro-Glu)PNTPLGDLS(Sulfation)GSLGHPVE	generic|356|Li_Lab_DB|LL356|CPRP_(CHH_precursor-related_peptide)_truncated_Cb_CPRP_IIIII_12-38_LLASYRGALEPNTPLGDLSGSLGHPVE_2763.35000	(pyro-Glu)GKPY(Sulfation)AFGL	generic|050|Li_Lab_DB|LL050|Allatostatin_A-type__GKPYAFGLamide_851.47740_Cmaen_Br_PO	(pyro-Glu)HFGSLLKS(Sulfation)PSYRAISIP	generic|851|Li_Lab_DB|LL851|Christie_HIGSLYRamide_PRP_Cb_HFGSLLKSPSYRAISIPa_1872.0495	(pyro-Glu)KPDPSQ(pyro-Glu)LANMAE(pyro-Glu)ALKYLEQELDKYYSQVSRPRF	generic|640|Li_Lab_DB|LL640|RFamide_NPF_(neuropeptide_F)_KPDPSQLANMAEALKYLEQELDKYYSQVSRPRFamide_3913.99050	KPDPSQLANMAEALKY(Sulfation)LE(pyro-Glu)QE(pyro-Glu)LDKYYSQVSRPRF	generic|640|Li_Lab_DB|LL640|RFamide_NPF_(neuropeptide_F)_KPDPSQLANMAEALKYLEQELDKYYSQVSRPRFamide_3913.99050	(pyro-Glu)LSSIS(Sulfation)PSSTPLGFLSQDHSV	generic|321|Li_Lab_DB|LL321|CPRP_(CHH_precursor-related_peptide)_truncated_Hoa_CPRP-B_13-32_LSSISPSSTPLGFLSQDHSV_2058.98000	KLLSS(Sulfation)ISPSSTPLGFLSQDHS(Sulfation)VN	generic|342|Li_Lab_DB|LL342|CPRP_(CHH_precursor-related_peptide)_truncated_Hoa_CPRP-B_11-33_KLLSSISPSSTPLGFLSQDHSVN_2414.17000	LLSSIS(Sulfation)PS(Sulfation)S(Sulfation)TPLGFLSQDHSV	generic|330|Li_Lab_DB|LL330|CPRP_(CHH_precursor-related_peptide)_truncated_Hoa_CPRP-B_12-32_LLSSISPSSTPLGFLSQDHSV_2171.98000	KLLSS(Sulfation)ISPS(Sulfation)STPLGFLSQDHS(Sulfation)V	generic|338|Li_Lab_DB|LL338|CPRP_(CHH_precursor-related_peptide)_truncated_Hoa_CPRP-B_11-32_KLLSSISPSSTPLGFLSQDHSV_2300.14000
(pyro-Glu)FYASLLKSDS(Sulfation)PPQT(Sulfation)AYLNSMFYRQD	generic|849|Li_Lab_DB|LL849|Christie_HIGSLYRamide_PRP_Cb_FYASLLKSDSPPQTAYLNSMFYRQD_2942.4034	E(pyro-Glu)PYGWSLLLWAWQE(pyro-Glu)RTLCI	generic|785|Li_Lab_DB|LL785|Christie_Allatostatin_A-type_PRP_Cb_EPYGWSLLLWAWQERTLCI_2364.185	EKLLS(Sulfation)SIS(Sulfation)PSS(Sulfation)TPLGFLSQDHSVN	generic|348|Li_Lab_DB|LL348|CPRP_(CHH_precursor-related_peptide)_truncated_Hoa_CPRP-B_9-33_EKLLSSISPSSTPLGFLSQDHSVN_2543.23000	(pyro-Glu)KLLS(Sulfation)SISPSST(Sulfation)PLGFLSQDHSV	generic|338|Li_Lab_DB|LL338|CPRP_(CHH_precursor-related_peptide)_truncated_Hoa_CPRP-B_11-32_KLLSSISPSSTPLGFLSQDHSV_2300.14000	E(pyro-Glu)QLS(Sulfation)FT(Sulfation)GQYNEQEGSDGLQDEPD	generic|837|Li_Lab_DB|LL837|Christie_GSEFLamide_PRP_Cb_EQLSFTGQYNEQEGSDGLQDEPD_2586.0755	(pyro-Glu)KLLS(Sulfation)SISPSS(Sulfation)TPLGFLSQ	generic|312|Li_Lab_DB|LL312|CPRP_(CHH_precursor-related_peptide)_truncated_Hoa_CPRP-B_11-28_KLLSSISPSSTPLGFLSQ_1861.98000	LLASYRGALE(pyro-Glu)PNTPLGDLS(Sulfation)GSLGHPVE	generic|356|Li_Lab_DB|LL356|CPRP_(CHH_precursor-related_peptide)_truncated_Cb_CPRP_IIIII_12-38_LLASYRGALEPNTPLGDLSGSLGHPVE_2763.35000	GLDLGLGRGFS(Sulfation)GSQAAKHLMGLAAANFANFAGGP	generic|199|Li_Lab_DB|LL199|Calcitonin-like_diuretic_hormone_GLDLGLGRGFSGSQAAKHLMGLAAANFANFAGGPamide_3272.67460	(pyro-Glu)HFGSLLKSPS(Sulfation)YRAISIP	generic|851|Li_Lab_DB|LL851|Christie_HIGSLYRamide_PRP_Cb_HFGSLLKSPSYRAISIPa_1872.0495	(pyro-Glu)KPDPSQ(pyro-Glu)LANMAEALKYLEQE(pyro-Glu)LDKYYSQVSRPRF	generic|640|Li_Lab_DB|LL640|RFamide_NPF_(neuropeptide_F)_KPDPSQLANMAEALKYLEQELDKYYSQVSRPRFamide_3913.99050	KPDPSQLANMAEALKYLE(pyro-Glu)Q(pyro-Glu)ELDKYYSQ(pyro-Glu)VSRPRF	generic|640|Li_Lab_DB|LL640|RFamide_NPF_(neuropeptide_F)_KPDPSQLANMAEALKYLEQELDKYYSQVSRPRFamide_3913.99050	(pyro-Glu)LSSISPS(Sulfation)STPLGFLSQDHSV	generic|321|Li_Lab_DB|LL321|CPRP_(CHH_precursor-related_peptide)_truncated_Hoa_CPRP-B_13-32_LSSISPSSTPLGFLSQDHSV_2058.98000	KLLSSIS(Sulfation)PSSTPLGFLS(Sulfation)QDHSVN	generic|342|Li_Lab_DB|LL342|CPRP_(CHH_precursor-related_peptide)_truncated_Hoa_CPRP-B_11-33_KLLSSISPSSTPLGFLSQDHSVN_2414.17000	LLSSIS(Sulfation)PS(Sulfation)S(Sulfation)TPLGFLSQDHSV	generic|330|Li_Lab_DB|LL330|CPRP_(CHH_precursor-related_peptide)_truncated_Hoa_CPRP-B_12-32_LLSSISPSSTPLGFLSQDHSV_2171.98000	KLLSS(Sulfation)ISPSS(Sulfation)T(Sulfation)PLGFLSQDHSV	generic|338|Li_Lab_DB|LL338|CPRP_(CHH_precursor-related_peptide)_truncated_Hoa_CPRP-B_11-32_KLLSSISPSSTPLGFLSQDHSV_2300.14000
(pyro-Glu)FYASLLKSDS(Sulfation)PPQT(Sulfation)AYLNSMFYRQD	generic|849|Li_Lab_DB|LL849|Christie_HIGSLYRamide_PRP_Cb_FYASLLKSDSPPQTAYLNSMFYRQD_2942.4034	E(pyro-Glu)PYGWSLLLWAWQE(pyro-Glu)RTLCI	generic|785|Li_Lab_DB|LL785|Christie_Allatostatin_A-type_PRP_Cb_EPYGWSLLLWAWQERTLCI_2364.185	EKLLS(Sulfation)SIS(Sulfation)PSST(Sulfation)PLGFLSQDHSVN	generic|348|Li_Lab_DB|LL348|CPRP_(CHH_precursor-related_peptide)_truncated_Hoa_CPRP-B_9-33_EKLLSSISPSSTPLGFLSQDHSVN_2543.23000	(pyro-Glu)KLLS(Sulfation)SISPSSTPLGFLS(Sulfation)QDHSV	generic|338|Li_Lab_DB|LL338|CPRP_(CHH_precursor-related_peptide)_truncated_Hoa_CPRP-B_11-32_KLLSSISPSSTPLGFLSQDHSV_2300.14000	E(pyro-Glu)QLS(Sulfation)FTGQ(pyro-Glu)YNEQEGSDGLQDEPD	generic|837|Li_Lab_DB|LL837|Christie_GSEFLamide_PRP_Cb_EQLSFTGQYNEQEGSDGLQDEPD_2586.0755	(pyro-Glu)KLLS(Sulfation)SISPSS(Sulfation)TPLGFLSQ	generic|312|Li_Lab_DB|LL312|CPRP_(CHH_precursor-related_peptide)_truncated_Hoa_CPRP-B_11-28_KLLSSISPSSTPLGFLSQ_1861.98000	LLASYRGALE(pyro-Glu)PNTPLGDLSGS(Sulfation)LGHPVE	generic|356|Li_Lab_DB|LL356|CPRP_(CHH_precursor-related_peptide)_truncated_Cb_CPRP_IIIII_12-38_LLASYRGALEPNTPLGDLSGSLGHPVE_2763.35000	GLDLGLGRGFSGS(Sulfation)QAAKHLMGLAAANFANFAGGP	generic|199|Li_Lab_DB|LL199|Calcitonin-like_diuretic_hormone_GLDLGLGRGFSGSQAAKHLMGLAAANFANFAGGPamide_3272.67460	(pyro-Glu)HFGSLLKSPSY(Sulfation)RAISIP	generic|851|Li_Lab_DB|LL851|Christie_HIGSLYRamide_PRP_Cb_HFGSLLKSPSYRAISIPa_1872.0495	(pyro-Glu)KPDPSQLANM(Oxidation)AE(pyro-Glu)ALKYLEQELDKYYSQVSRPRF	generic|640|Li_Lab_DB|LL640|RFamide_NPF_(neuropeptide_F)_KPDPSQLANMAEALKYLEQELDKYYSQVSRPRFamide_3913.99050	KPDPSQLANMAEALKYLEQ(pyro-Glu)E(pyro-Glu)LDKYYSQ(pyro-Glu)VSRPRF	generic|640|Li_Lab_DB|LL640|RFamide_NPF_(neuropeptide_F)_KPDPSQLANMAEALKYLEQELDKYYSQVSRPRFamide_3913.99050	(pyro-Glu)LSSISPS(Sulfation)STPLGFLSQDHSV	generic|321|Li_Lab_DB|LL321|CPRP_(CHH_precursor-related_peptide)_truncated_Hoa_CPRP-B_13-32_LSSISPSSTPLGFLSQDHSV_2058.98000	KLLSSIS(Sulfation)PSSTPLGFLSQDHS(Sulfation)VN	generic|342|Li_Lab_DB|LL342|CPRP_(CHH_precursor-related_peptide)_truncated_Hoa_CPRP-B_11-33_KLLSSISPSSTPLGFLSQDHSVN_2414.17000	LLSSIS(Sulfation)PS(Sulfation)ST(Sulfation)PLGFLSQDHSV	generic|330|Li_Lab_DB|LL330|CPRP_(CHH_precursor-related_peptide)_truncated_Hoa_CPRP-B_12-32_LLSSISPSSTPLGFLSQDHSV_2171.98000	KLLSS(Sulfation)ISPSS(Sulfation)TPLGFLS(Sulfation)QDHSV	generic|338|Li_Lab_DB|LL338|CPRP_(CHH_precursor-related_peptide)_truncated_Hoa_CPRP-B_11-32_KLLSSISPSSTPLGFLSQDHSV_2300.14000
(pyro-Glu)FYASLLKSDS(Sulfation)PPQTAY(Sulfation)LNSMFYRQD	generic|849|Li_Lab_DB|LL849|Christie_HIGSLYRamide_PRP_Cb_FYASLLKSDSPPQTAYLNSMFYRQD_2942.4034	(pyro-Glu)EPY(Sulfation)GWSLLLWAWQE(pyro-Glu)RTLCI	generic|785|Li_Lab_DB|LL785|Christie_Allatostatin_A-type_PRP_Cb_EPYGWSLLLWAWQERTLCI_2364.185	EKLLS(Sulfation)SISPS(Sulfation)S(Sulfation)TPLGFLSQDHSVN	generic|348|Li_Lab_DB|LL348|CPRP_(CHH_precursor-related_peptide)_truncated_Hoa_CPRP-B_9-33_EKLLSSISPSSTPLGFLSQDHSVN_2543.23000	(pyro-Glu)KLLS(Sulfation)SISPSSTPLGFLS(Sulfation)QDHSV	generic|338|Li_Lab_DB|LL338|CPRP_(CHH_precursor-related_peptide)_truncated_Hoa_CPRP-B_11-32_KLLSSISPSSTPLGFLSQDHSV_2300.14000	E(pyro-Glu)QLS(Sulfation)FTGQ(pyro-Glu)YNEQEGSDGLQDEPD	generic|837|Li_Lab_DB|LL837|Christie_GSEFLamide_PRP_Cb_EQLSFTGQYNEQEGSDGLQDEPD_2586.0755	(pyro-Glu)KLLS(Sulfation)SISPSST(Sulfation)PLGFLSQ	generic|312|Li_Lab_DB|LL312|CPRP_(CHH_precursor-related_peptide)_truncated_Hoa_CPRP-B_11-28_KLLSSISPSSTPLGFLSQ_1861.98000	LLASYRGALE(pyro-Glu)PNTPLGDLSGSLGHPVE(pyro-Glu)	generic|356|Li_Lab_DB|LL356|CPRP_(CHH_precursor-related_peptide)_truncated_Cb_CPRP_IIIII_12-38_LLASYRGALEPNTPLGDLSGSLGHPVE_2763.35000	(pyro-Glu)GLDLGLGRGFSGSQAAKHLM(Oxidation)GLAAANFANFAGGP	generic|199|Li_Lab_DB|LL199|Calcitonin-like_diuretic_hormone_GLDLGLGRGFSGSQAAKHLMGLAAANFANFAGGPamide_3272.67460	(pyro-Glu)HFGSLLKSPSYRAIS(Sulfation)IP	generic|851|Li_Lab_DB|LL851|Christie_HIGSLYRamide_PRP_Cb_HFGSLLKSPSYRAISIPa_1872.0495	(pyro-Glu)KPDPSQLANM(Oxidation)AEALKYLE(pyro-Glu)QELDKYYSQVSRPRF	generic|640|Li_Lab_DB|LL640|RFamide_NPF_(neuropeptide_F)_KPDPSQLANMAEALKYLEQELDKYYSQVSRPRFamide_3913.99050	(pyro-Glu)LAS(Sulfation)YRGALEPNTPLGDLSGSLGHPVE(pyro-Glu)	generic|352|Li_Lab_DB|LL352|CPRP_(CHH_precursor-related_peptide)_truncated_Cb_CPRP_IIIII_13-38_LASYRGALEPNTPLGDLSGSLGHPVE_2650.25000	(pyro-Glu)LSSISPSS(Sulfation)TPLGFLSQDHSV	generic|321|Li_Lab_DB|LL321|CPRP_(CHH_precursor-related_peptide)_truncated_Hoa_CPRP-B_13-32_LSSISPSSTPLGFLSQDHSV_2058.98000	(pyro-Glu)KLLS(Sulfation)SIS(Sulfation)PSSTPLGFLSQDHSVN	generic|342|Li_Lab_DB|LL342|CPRP_(CHH_precursor-related_peptide)_truncated_Hoa_CPRP-B_11-33_KLLSSISPSSTPLGFLSQDHSVN_2414.17000	LLSSIS(Sulfation)PS(Sulfation)ST(Sulfation)PLGFLSQDHSV	generic|330|Li_Lab_DB|LL330|CPRP_(CHH_precursor-related_peptide)_truncated_Hoa_CPRP-B_12-32_LLSSISPSSTPLGFLSQDHSV_2171.98000	KLLSS(Sulfation)ISPSS(Sulfation)TPLGFLSQDHS(Sulfation)V	generic|338|Li_Lab_DB|LL338|CPRP_(CHH_precursor-related_peptide)_truncated_Hoa_CPRP-B_11-32_KLLSSISPSSTPLGFLSQDHSV_2300.14000
(pyro-Glu)FYASLLKSDS(Sulfation)PPQTAY(Sulfation)LNSMFYRQD	generic|849|Li_Lab_DB|LL849|Christie_HIGSLYRamide_PRP_Cb_FYASLLKSDSPPQTAYLNSMFYRQD_2942.4034	(pyro-Glu)EPY(Sulfation)GWSLLLWAWQE(pyro-Glu)RTLCI	generic|785|Li_Lab_DB|LL785|Christie_Allatostatin_A-type_PRP_Cb_EPYGWSLLLWAWQERTLCI_2364.185	EKLLS(Sulfation)SISPS(Sulfation)ST(Sulfation)PLGFLSQDHSVN	generic|348|Li_Lab_DB|LL348|CPRP_(CHH_precursor-related_peptide)_truncated_Hoa_CPRP-B_9-33_EKLLSSISPSSTPLGFLSQDHSVN_2543.23000	(pyro-Glu)KLLS(Sulfation)SISPSSTPLGFLSQ(pyro-Glu)DHSV	generic|338|Li_Lab_DB|LL338|CPRP_(CHH_precursor-related_peptide)_truncated_Hoa_CPRP-B_11-32_KLLSSISPSSTPLGFLSQDHSV_2300.14000	E(pyro-Glu)QLS(Sulfation)FTGQY(Sulfation)NEQEGSDGLQDEPD	generic|837|Li_Lab_DB|LL837|Christie_GSEFLamide_PRP_Cb_EQLSFTGQYNEQEGSDGLQDEPD_2586.0755	(pyro-Glu)KLLS(Sulfation)SISPSST(Sulfation)PLGFLSQ	generic|312|Li_Lab_DB|LL312|CPRP_(CHH_precursor-related_peptide)_truncated_Hoa_CPRP-B_11-28_KLLSSISPSSTPLGFLSQ_1861.98000	LLASYRGALEPNT(Sulfation)PLGDLS(Sulfation)GSLGHPVE	generic|356|Li_Lab_DB|LL356|CPRP_(CHH_precursor-related_peptide)_truncated_Cb_CPRP_IIIII_12-38_LLASYRGALEPNTPLGDLSGSLGHPVE_2763.35000	GLDLGLGRGFS(Sulfation)GSQ(pyro-Glu)AAKHLMGLAAANFANFAGGP	generic|199|Li_Lab_DB|LL199|Calcitonin-like_diuretic_hormone_GLDLGLGRGFSGSQAAKHLMGLAAANFANFAGGPamide_3272.67460	HFGSLLKS(Sulfation)PS(Sulfation)Y(Sulfation)RAISIP	generic|851|Li_Lab_DB|LL851|Christie_HIGSLYRamide_PRP_Cb_HFGSLLKSPSYRAISIPa_1872.0495	(pyro-Glu)KPDPSQLANM(Oxidation)AEALKYLEQ(pyro-Glu)ELDKYYSQVSRPRF	generic|640|Li_Lab_DB|LL640|RFamide_NPF_(neuropeptide_F)_KPDPSQLANMAEALKYLEQELDKYYSQVSRPRFamide_3913.99050	(pyro-Glu)LASY(Sulfation)RGALEPNTPLGDLSGSLGHPVE(pyro-Glu)	generic|352|Li_Lab_DB|LL352|CPRP_(CHH_precursor-related_peptide)_truncated_Cb_CPRP_IIIII_13-38_LASYRGALEPNTPLGDLSGSLGHPVE_2650.25000	(pyro-Glu)LSSISPSS(Sulfation)TPLGFLSQDHSV	generic|321|Li_Lab_DB|LL321|CPRP_(CHH_precursor-related_peptide)_truncated_Hoa_CPRP-B_13-32_LSSISPSSTPLGFLSQDHSV_2058.98000	(pyro-Glu)KLLS(Sulfation)SISPS(Sulfation)STPLGFLSQDHSVN	generic|342|Li_Lab_DB|LL342|CPRP_(CHH_precursor-related_peptide)_truncated_Hoa_CPRP-B_11-33_KLLSSISPSSTPLGFLSQDHSVN_2414.17000	LLSSIS(Sulfation)PSS(Sulfation)T(Sulfation)PLGFLSQDHSV	generic|330|Li_Lab_DB|LL330|CPRP_(CHH_precursor-related_peptide)_truncated_Hoa_CPRP-B_12-32_LLSSISPSSTPLGFLSQDHSV_2171.98000	KLLSS(Sulfation)ISPSST(Sulfation)PLGFLS(Sulfation)QDHSV	generic|338|Li_Lab_DB|LL338|CPRP_(CHH_precursor-related_peptide)_truncated_Hoa_CPRP-B_11-32_KLLSSISPSSTPLGFLSQDHSV_2300.14000
(pyro-Glu)FYASLLKSDS(Sulfation)PPQTAYLNS(Sulfation)MFYRQD	generic|849|Li_Lab_DB|LL849|Christie_HIGSLYRamide_PRP_Cb_FYASLLKSDSPPQTAYLNSMFYRQD_2942.4034	(pyro-Glu)EPYGWS(Sulfation)LLLWAWQE(pyro-Glu)RTLCI	generic|785|Li_Lab_DB|LL785|Christie_Allatostatin_A-type_PRP_Cb_EPYGWSLLLWAWQERTLCI_2364.185	EKLLS(Sulfation)SISPSS(Sulfation)T(Sulfation)PLGFLSQDHSVN	generic|348|Li_Lab_DB|LL348|CPRP_(CHH_precursor-related_peptide)_truncated_Hoa_CPRP-B_9-33_EKLLSSISPSSTPLGFLSQDHSVN_2543.23000	(pyro-Glu)KLLS(Sulfation)SISPSSTPLGFLSQDHS(Sulfation)V	generic|338|Li_Lab_DB|LL338|CPRP_(CHH_precursor-related_peptide)_truncated_Hoa_CPRP-B_11-32_KLLSSISPSSTPLGFLSQDHSV_2300.14000	E(pyro-Glu)QLS(Sulfation)FTGQYNE(pyro-Glu)QEGSDGLQDEPD	generic|837|Li_Lab_DB|LL837|Christie_GSEFLamide_PRP_Cb_EQLSFTGQYNEQEGSDGLQDEPD_2586.0755	(pyro-Glu)KLLSS(Sulfation)IS(Sulfation)PSSTPLGFLSQ	generic|312|Li_Lab_DB|LL312|CPRP_(CHH_precursor-related_peptide)_truncated_Hoa_CPRP-B_11-28_KLLSSISPSSTPLGFLSQ_1861.98000	LLASYRGALEPNT(Sulfation)PLGDLSGS(Sulfation)LGHPVE	generic|356|Li_Lab_DB|LL356|CPRP_(CHH_precursor-related_peptide)_truncated_Cb_CPRP_IIIII_12-38_LLASYRGALEPNTPLGDLSGSLGHPVE_2763.35000	GLDLGLGRGFSGS(Sulfation)Q(pyro-Glu)AAKHLMGLAAANFANFAGGP	generic|199|Li_Lab_DB|LL199|Calcitonin-like_diuretic_hormone_GLDLGLGRGFSGSQAAKHLMGLAAANFANFAGGPamide_3272.67460	HFGSLLKS(Sulfation)PS(Sulfation)YRAIS(Sulfation)IP	generic|851|Li_Lab_DB|LL851|Christie_HIGSLYRamide_PRP_Cb_HFGSLLKSPSYRAISIPa_1872.0495	(pyro-Glu)KPDPSQLANM(Oxidation)AEALKYLEQ(pyro-Glu)ELDKYYSQVSRPRF	generic|640|Li_Lab_DB|LL640|RFamide_NPF_(neuropeptide_F)_KPDPSQLANMAEALKYLEQELDKYYSQVSRPRFamide_3913.99050	(pyro-Glu)LASYRGALE(pyro-Glu)PNTPLGDLSGSLGHPVE(pyro-Glu)	generic|352|Li_Lab_DB|LL352|CPRP_(CHH_precursor-related_peptide)_truncated_Cb_CPRP_IIIII_13-38_LASYRGALEPNTPLGDLSGSLGHPVE_2650.25000	(pyro-Glu)LSSISPSST(Sulfation)PLGFLSQDHSV	generic|321|Li_Lab_DB|LL321|CPRP_(CHH_precursor-related_peptide)_truncated_Hoa_CPRP-B_13-32_LSSISPSSTPLGFLSQDHSV_2058.98000	(pyro-Glu)KLLS(Sulfation)SISPS(Sulfation)STPLGFLSQDHSVN	generic|342|Li_Lab_DB|LL342|CPRP_(CHH_precursor-related_peptide)_truncated_Hoa_CPRP-B_11-33_KLLSSISPSSTPLGFLSQDHSVN_2414.17000	LLSSIS(Sulfation)PSS(Sulfation)T(Sulfation)PLGFLSQDHSV	generic|330|Li_Lab_DB|LL330|CPRP_(CHH_precursor-related_peptide)_truncated_Hoa_CPRP-B_12-32_LLSSISPSSTPLGFLSQDHSV_2171.98000	KLLSS(Sulfation)ISPSST(Sulfation)PLGFLSQDHS(Sulfation)V	generic|338|Li_Lab_DB|LL338|CPRP_(CHH_precursor-related_peptide)_truncated_Hoa_CPRP-B_11-32_KLLSSISPSSTPLGFLSQDHSV_2300.14000
(pyro-Glu)FYASLLKSDS(Sulfation)PPQTAYLNS(Sulfation)MFYRQD	generic|849|Li_Lab_DB|LL849|Christie_HIGSLYRamide_PRP_Cb_FYASLLKSDSPPQTAYLNSMFYRQD_2942.4034	(pyro-Glu)EPYGWS(Sulfation)LLLWAWQE(pyro-Glu)RTLCI	generic|785|Li_Lab_DB|LL785|Christie_Allatostatin_A-type_PRP_Cb_EPYGWSLLLWAWQERTLCI_2364.185	EKLLSS(Sulfation)IS(Sulfation)PS(Sulfation)STPLGFLSQDHSVN	generic|348|Li_Lab_DB|LL348|CPRP_(CHH_precursor-related_peptide)_truncated_Hoa_CPRP-B_9-33_EKLLSSISPSSTPLGFLSQDHSVN_2543.23000	(pyro-Glu)KLLS(Sulfation)SISPSSTPLGFLSQDHS(Sulfation)V	generic|338|Li_Lab_DB|LL338|CPRP_(CHH_precursor-related_peptide)_truncated_Hoa_CPRP-B_11-32_KLLSSISPSSTPLGFLSQDHSV_2300.14000	E(pyro-Glu)QLS(Sulfation)FTGQYNE(pyro-Glu)QEGSDGLQDEPD	generic|837|Li_Lab_DB|LL837|Christie_GSEFLamide_PRP_Cb_EQLSFTGQYNEQEGSDGLQDEPD_2586.0755	(pyro-Glu)KLLSS(Sulfation)IS(Sulfation)PSSTPLGFLSQ	generic|312|Li_Lab_DB|LL312|CPRP_(CHH_precursor-related_peptide)_truncated_Hoa_CPRP-B_11-28_KLLSSISPSSTPLGFLSQ_1861.98000	LLASYRGALEPNT(Sulfation)PLGDLSGSLGHPVE(pyro-Glu)	generic|356|Li_Lab_DB|LL356|CPRP_(CHH_precursor-related_peptide)_truncated_Cb_CPRP_IIIII_12-38_LLASYRGALEPNTPLGDLSGSLGHPVE_2763.35000	GLDLGLGRGFS(Sulfation)GSQ(pyro-Glu)AAKHLM(Oxidation)GLAAANFANFAGGP	generic|199|Li_Lab_DB|LL199|Calcitonin-like_diuretic_hormone_GLDLGLGRGFSGSQAAKHLMGLAAANFANFAGGPamide_3272.67460	HFGSLLKS(Sulfation)PSY(Sulfation)RAIS(Sulfation)IP	generic|851|Li_Lab_DB|LL851|Christie_HIGSLYRamide_PRP_Cb_HFGSLLKSPSYRAISIPa_1872.0495	(pyro-Glu)KPDPSQLANM(Oxidation)AEALKYLEQE(pyro-Glu)LDKYYSQVSRPRF	generic|640|Li_Lab_DB|LL640|RFamide_NPF_(neuropeptide_F)_KPDPSQLANMAEALKYLEQELDKYYSQVSRPRFamide_3913.99050	(pyro-Glu)LASYRGALE(pyro-Glu)PNTPLGDLSGSLGHPVE(pyro-Glu)	generic|352|Li_Lab_DB|LL352|CPRP_(CHH_precursor-related_peptide)_truncated_Cb_CPRP_IIIII_13-38_LASYRGALEPNTPLGDLSGSLGHPVE_2650.25000	(pyro-Glu)LSSISPSST(Sulfation)PLGFLSQDHSV	generic|321|Li_Lab_DB|LL321|CPRP_(CHH_precursor-related_peptide)_truncated_Hoa_CPRP-B_13-32_LSSISPSSTPLGFLSQDHSV_2058.98000	(pyro-Glu)KLLS(Sulfation)SISPSS(Sulfation)TPLGFLSQDHSVN	generic|342|Li_Lab_DB|LL342|CPRP_(CHH_precursor-related_peptide)_truncated_Hoa_CPRP-B_11-33_KLLSSISPSSTPLGFLSQDHSVN_2414.17000	LLSSISPS(Sulfation)S(Sulfation)T(Sulfation)PLGFLSQDHSV	generic|330|Li_Lab_DB|LL330|CPRP_(CHH_precursor-related_peptide)_truncated_Hoa_CPRP-B_12-32_LLSSISPSSTPLGFLSQDHSV_2171.98000	KLLSSIS(Sulfation)PS(Sulfation)S(Sulfation)TPLGFLSQDHSV	generic|338|Li_Lab_DB|LL338|CPRP_(CHH_precursor-related_peptide)_truncated_Hoa_CPRP-B_11-32_KLLSSISPSSTPLGFLSQDHSV_2300.14000
(pyro-Glu)FYASLLKSDS(Sulfation)PPQTAYLNSM(Oxidation)FYRQD	generic|849|Li_Lab_DB|LL849|Christie_HIGSLYRamide_PRP_Cb_FYASLLKSDSPPQTAYLNSMFYRQD_2942.4034	E(pyro-Glu)PY(Sulfation)GWSLLLWAWQE(pyro-Glu)RTLCI	generic|785|Li_Lab_DB|LL785|Christie_Allatostatin_A-type_PRP_Cb_EPYGWSLLLWAWQERTLCI_2364.185	EKLLSS(Sulfation)IS(Sulfation)PSS(Sulfation)TPLGFLSQDHSVN	generic|348|Li_Lab_DB|LL348|CPRP_(CHH_precursor-related_peptide)_truncated_Hoa_CPRP-B_9-33_EKLLSSISPSSTPLGFLSQDHSVN_2543.23000	(pyro-Glu)KLLSS(Sulfation)IS(Sulfation)PSSTPLGFLSQDHSV	generic|338|Li_Lab_DB|LL338|CPRP_(CHH_precursor-related_peptide)_truncated_Hoa_CPRP-B_11-32_KLLSSISPSSTPLGFLSQDHSV_2300.14000	E(pyro-Glu)QLS(Sulfation)FTGQYNEQ(pyro-Glu)EGSDGLQDEPD	generic|837|Li_Lab_DB|LL837|Christie_GSEFLamide_PRP_Cb_EQLSFTGQYNEQEGSDGLQDEPD_2586.0755	(pyro-Glu)KLLSS(Sulfation)ISPS(Sulfation)STPLGFLSQ	generic|312|Li_Lab_DB|LL312|CPRP_(CHH_precursor-related_peptide)_truncated_Hoa_CPRP-B_11-28_KLLSSISPSSTPLGFLSQ_1861.98000	LLASYRGALEPNT(Sulfation)PLGDLSGSLGHPVE(pyro-Glu)	generic|356|Li_Lab_DB|LL356|CPRP_(CHH_precursor-related_peptide)_truncated_Cb_CPRP_IIIII_12-38_LLASYRGALEPNTPLGDLSGSLGHPVE_2763.35000	GLDLGLGRGFSGS(Sulfation)Q(pyro-Glu)AAKHLM(Oxidation)GLAAANFANFAGGP	generic|199|Li_Lab_DB|LL199|Calcitonin-like_diuretic_hormone_GLDLGLGRGFSGSQAAKHLMGLAAANFANFAGGPamide_3272.67460	HFGSLLKSPS(Sulfation)Y(Sulfation)RAIS(Sulfation)IP	generic|851|Li_Lab_DB|LL851|Christie_HIGSLYRamide_PRP_Cb_HFGSLLKSPSYRAISIPa_1872.0495	(pyro-Glu)KPDPSQLANM(Oxidation)AEALKYLEQE(pyro-Glu)LDKYYSQVSRPRF	generic|640|Li_Lab_DB|LL640|RFamide_NPF_(neuropeptide_F)_KPDPSQLANMAEALKYLEQELDKYYSQVSRPRFamide_3913.99050	(pyro-Glu)LASYRGALEPNT(Sulfation)PLGDLSGSLGHPVE(pyro-Glu)	generic|352|Li_Lab_DB|LL352|CPRP_(CHH_precursor-related_peptide)_truncated_Cb_CPRP_IIIII_13-38_LASYRGALEPNTPLGDLSGSLGHPVE_2650.25000	LS(Sulfation)S(Sulfation)ISPSSTPLGFLSQDHSV	generic|321|Li_Lab_DB|LL321|CPRP_(CHH_precursor-related_peptide)_truncated_Hoa_CPRP-B_13-32_LSSISPSSTPLGFLSQDHSV_2058.98000	(pyro-Glu)KLLS(Sulfation)SISPSS(Sulfation)TPLGFLSQDHSVN	generic|342|Li_Lab_DB|LL342|CPRP_(CHH_precursor-related_peptide)_truncated_Hoa_CPRP-B_11-33_KLLSSISPSSTPLGFLSQDHSVN_2414.17000	LLSSISPS(Sulfation)S(Sulfation)T(Sulfation)PLGFLSQDHSV	generic|330|Li_Lab_DB|LL330|CPRP_(CHH_precursor-related_peptide)_truncated_Hoa_CPRP-B_12-32_LLSSISPSSTPLGFLSQDHSV_2171.98000	KLLSSIS(Sulfation)PS(Sulfation)ST(Sulfation)PLGFLSQDHSV	generic|338|Li_Lab_DB|LL338|CPRP_(CHH_precursor-related_peptide)_truncated_Hoa_CPRP-B_11-32_KLLSSISPSSTPLGFLSQDHSV_2300.14000
(pyro-Glu)FYASLLKSDS(Sulfation)PPQTAYLNSM(Oxidation)FYRQD	generic|849|Li_Lab_DB|LL849|Christie_HIGSLYRamide_PRP_Cb_FYASLLKSDSPPQTAYLNSMFYRQD_2942.4034	E(pyro-Glu)PY(Sulfation)GWSLLLWAWQE(pyro-Glu)RTLCI	generic|785|Li_Lab_DB|LL785|Christie_Allatostatin_A-type_PRP_Cb_EPYGWSLLLWAWQERTLCI_2364.185	EKLLSS(Sulfation)IS(Sulfation)PSST(Sulfation)PLGFLSQDHSVN	generic|348|Li_Lab_DB|LL348|CPRP_(CHH_precursor-related_peptide)_truncated_Hoa_CPRP-B_9-33_EKLLSSISPSSTPLGFLSQDHSVN_2543.23000	(pyro-Glu)KLLSS(Sulfation)IS(Sulfation)PSSTPLGFLSQDHSV	generic|338|Li_Lab_DB|LL338|CPRP_(CHH_precursor-related_peptide)_truncated_Hoa_CPRP-B_11-32_KLLSSISPSSTPLGFLSQDHSV_2300.14000	E(pyro-Glu)QLS(Sulfation)FTGQYNEQ(pyro-Glu)EGSDGLQDEPD	generic|837|Li_Lab_DB|LL837|Christie_GSEFLamide_PRP_Cb_EQLSFTGQYNEQEGSDGLQDEPD_2586.0755	(pyro-Glu)KLLSS(Sulfation)ISPS(Sulfation)STPLGFLSQ	generic|312|Li_Lab_DB|LL312|CPRP_(CHH_precursor-related_peptide)_truncated_Hoa_CPRP-B_11-28_KLLSSISPSSTPLGFLSQ_1861.98000	LLASYRGALEPNTPLGDLS(Sulfation)GS(Sulfation)LGHPVE	generic|356|Li_Lab_DB|LL356|CPRP_(CHH_precursor-related_peptide)_truncated_Cb_CPRP_IIIII_12-38_LLASYRGALEPNTPLGDLSGSLGHPVE_2763.35000	GLDMGLGRGFSGSQAAKHLMGIAAANYAGGP	generic|814|Li_Lab_DB|LL814|Christie_DH31_GLDMGLGRGFSGSQAAKHLMGIAAANYAGGPa_2974.4779	(pyro-Glu)HIGSLYRD	generic|842|Li_Lab_DB|LL842|Christie_HIGSLYRamide_Cb_HIGSLYRD_960.4903	(pyro-Glu)KPDPSQLANM(Oxidation)AEALKYLEQELDKYYSQ(pyro-Glu)VSRPRF	generic|640|Li_Lab_DB|LL640|RFamide_NPF_(neuropeptide_F)_KPDPSQLANMAEALKYLEQELDKYYSQVSRPRFamide_3913.99050	(pyro-Glu)LASYRGALEPNT(Sulfation)PLGDLSGSLGHPVE(pyro-Glu)	generic|352|Li_Lab_DB|LL352|CPRP_(CHH_precursor-related_peptide)_truncated_Cb_CPRP_IIIII_13-38_LASYRGALEPNTPLGDLSGSLGHPVE_2650.25000	LS(Sulfation)SIS(Sulfation)PSSTPLGFLSQDHSV	generic|321|Li_Lab_DB|LL321|CPRP_(CHH_precursor-related_peptide)_truncated_Hoa_CPRP-B_13-32_LSSISPSSTPLGFLSQDHSV_2058.98000	(pyro-Glu)KLLS(Sulfation)SISPSST(Sulfation)PLGFLSQDHSVN	generic|342|Li_Lab_DB|LL342|CPRP_(CHH_precursor-related_peptide)_truncated_Hoa_CPRP-B_11-33_KLLSSISPSSTPLGFLSQDHSVN_2414.17000	(pyro-Glu)LLS(Sulfation)S(Sulfation)SNSPSSTPL	generic|259|Li_Lab_DB|LL259|CPRP_(CHH_precursor-related_peptide)_truncated_Hoa_CPRP-A_(SN-16)_12-24_LLSSSNSPSSTPL_1346.66000	KLLSSIS(Sulfation)PS(Sulfation)STPLGFLS(Sulfation)QDHSV	generic|338|Li_Lab_DB|LL338|CPRP_(CHH_precursor-related_peptide)_truncated_Hoa_CPRP-B_11-32_KLLSSISPSSTPLGFLSQDHSV_2300.14000
(pyro-Glu)FYASLLKSDSPPQ(pyro-Glu)T(Sulfation)AYLNSMFYRQD	generic|849|Li_Lab_DB|LL849|Christie_HIGSLYRamide_PRP_Cb_FYASLLKSDSPPQTAYLNSMFYRQD_2942.4034	E(pyro-Glu)PYGWS(Sulfation)LLLWAWQE(pyro-Glu)RTLCI	generic|785|Li_Lab_DB|LL785|Christie_Allatostatin_A-type_PRP_Cb_EPYGWSLLLWAWQERTLCI_2364.185	EKLLSS(Sulfation)ISPS(Sulfation)S(Sulfation)TPLGFLSQDHSVN	generic|348|Li_Lab_DB|LL348|CPRP_(CHH_precursor-related_peptide)_truncated_Hoa_CPRP-B_9-33_EKLLSSISPSSTPLGFLSQDHSVN_2543.23000	(pyro-Glu)KLLSS(Sulfation)ISPS(Sulfation)STPLGFLSQDHSV	generic|338|Li_Lab_DB|LL338|CPRP_(CHH_precursor-related_peptide)_truncated_Hoa_CPRP-B_11-32_KLLSSISPSSTPLGFLSQDHSV_2300.14000	E(pyro-Glu)QLS(Sulfation)FTGQYNEQE(pyro-Glu)GSDGLQDEPD	generic|837|Li_Lab_DB|LL837|Christie_GSEFLamide_PRP_Cb_EQLSFTGQYNEQEGSDGLQDEPD_2586.0755	(pyro-Glu)KLLSS(Sulfation)ISPSS(Sulfation)TPLGFLSQ	generic|312|Li_Lab_DB|LL312|CPRP_(CHH_precursor-related_peptide)_truncated_Hoa_CPRP-B_11-28_KLLSSISPSSTPLGFLSQ_1861.98000	LLASYRGALEPNTPLGDLS(Sulfation)GSLGHPVE(pyro-Glu)	generic|356|Li_Lab_DB|LL356|CPRP_(CHH_precursor-related_peptide)_truncated_Cb_CPRP_IIIII_12-38_LLASYRGALEPNTPLGDLSGSLGHPVE_2763.35000	(pyro-Glu)GLDMGLGRGFSGSQAAKHLMGIAAANYAGGP	generic|814|Li_Lab_DB|LL814|Christie_DH31_GLDMGLGRGFSGSQAAKHLMGIAAANYAGGPa_2974.4779	(pyro-Glu)HIGSLYRD	generic|842|Li_Lab_DB|LL842|Christie_HIGSLYRamide_Cb_HIGSLYRD_960.4903	(pyro-Glu)KPDPSQLANM(Oxidation)AEALKYLEQELDKYYSQ(pyro-Glu)VSRPRF	generic|640|Li_Lab_DB|LL640|RFamide_NPF_(neuropeptide_F)_KPDPSQLANMAEALKYLEQELDKYYSQVSRPRFamide_3913.99050	(pyro-Glu)LASYRGALEPNTPLGDLS(Sulfation)GSLGHPVE(pyro-Glu)	generic|352|Li_Lab_DB|LL352|CPRP_(CHH_precursor-related_peptide)_truncated_Cb_CPRP_IIIII_13-38_LASYRGALEPNTPLGDLSGSLGHPVE_2650.25000	LS(Sulfation)SISPS(Sulfation)STPLGFLSQDHSV	generic|321|Li_Lab_DB|LL321|CPRP_(CHH_precursor-related_peptide)_truncated_Hoa_CPRP-B_13-32_LSSISPSSTPLGFLSQDHSV_2058.98000	(pyro-Glu)KLLS(Sulfation)SISPSST(Sulfation)PLGFLSQDHSVN	generic|342|Li_Lab_DB|LL342|CPRP_(CHH_precursor-related_peptide)_truncated_Hoa_CPRP-B_11-33_KLLSSISPSSTPLGFLSQDHSVN_2414.17000	(pyro-Glu)LLS(Sulfation)S(Sulfation)SNSPSSTPL	generic|259|Li_Lab_DB|LL259|CPRP_(CHH_precursor-related_peptide)_truncated_Hoa_CPRP-A_(SN-16)_12-24_LLSSSNSPSSTPL_1346.66000	KLLSSIS(Sulfation)PS(Sulfation)STPLGFLSQDHS(Sulfation)V	generic|338|Li_Lab_DB|LL338|CPRP_(CHH_precursor-related_peptide)_truncated_Hoa_CPRP-B_11-32_KLLSSISPSSTPLGFLSQDHSV_2300.14000
(pyro-Glu)FYASLLKSDSPPQ(pyro-Glu)T(Sulfation)AYLNSMFYRQD	generic|849|Li_Lab_DB|LL849|Christie_HIGSLYRamide_PRP_Cb_FYASLLKSDSPPQTAYLNSMFYRQD_2942.4034	E(pyro-Glu)PYGWS(Sulfation)LLLWAWQE(pyro-Glu)RTLCI	generic|785|Li_Lab_DB|LL785|Christie_Allatostatin_A-type_PRP_Cb_EPYGWSLLLWAWQERTLCI_2364.185	EKLLSS(Sulfation)ISPS(Sulfation)ST(Sulfation)PLGFLSQDHSVN	generic|348|Li_Lab_DB|LL348|CPRP_(CHH_precursor-related_peptide)_truncated_Hoa_CPRP-B_9-33_EKLLSSISPSSTPLGFLSQDHSVN_2543.23000	(pyro-Glu)KLLSS(Sulfation)ISPS(Sulfation)STPLGFLSQDHSV	generic|338|Li_Lab_DB|LL338|CPRP_(CHH_precursor-related_peptide)_truncated_Hoa_CPRP-B_11-32_KLLSSISPSSTPLGFLSQDHSV_2300.14000	E(pyro-Glu)QLS(Sulfation)FTGQYNEQE(pyro-Glu)GSDGLQDEPD	generic|837|Li_Lab_DB|LL837|Christie_GSEFLamide_PRP_Cb_EQLSFTGQYNEQEGSDGLQDEPD_2586.0755	(pyro-Glu)KLLSS(Sulfation)ISPSS(Sulfation)TPLGFLSQ	generic|312|Li_Lab_DB|LL312|CPRP_(CHH_precursor-related_peptide)_truncated_Hoa_CPRP-B_11-28_KLLSSISPSSTPLGFLSQ_1861.98000	LLASYRGALEPNTPLGDLS(Sulfation)GSLGHPVE(pyro-Glu)	generic|356|Li_Lab_DB|LL356|CPRP_(CHH_precursor-related_peptide)_truncated_Cb_CPRP_IIIII_12-38_LLASYRGALEPNTPLGDLSGSLGHPVE_2763.35000	(pyro-Glu)GLDMGLGRGFSGSQAAKHLMGIAAANYAGGP	generic|814|Li_Lab_DB|LL814|Christie_DH31_GLDMGLGRGFSGSQAAKHLMGIAAANYAGGPa_2974.4779	HLSSLARNNAYPKDLRE	generic|847|Li_Lab_DB|LL847|Christie_HIGSLYRamide_PRP_Cb_HLSSLARNNAYPKDLRE_1984.0364	(pyro-Glu)KPDPSQLANMAE(pyro-Glu)ALKYLEQE(pyro-Glu)LDKYYSQVSRPRF	generic|640|Li_Lab_DB|LL640|RFamide_NPF_(neuropeptide_F)_KPDPSQLANMAEALKYLEQELDKYYSQVSRPRFamide_3913.99050	(pyro-Glu)LASYRGALEPNTPLGDLSGS(Sulfation)LGHPVE(pyro-Glu)	generic|352|Li_Lab_DB|LL352|CPRP_(CHH_precursor-related_peptide)_truncated_Cb_CPRP_IIIII_13-38_LASYRGALEPNTPLGDLSGSLGHPVE_2650.25000	LS(Sulfation)SISPSS(Sulfation)TPLGFLSQDHSV	generic|321|Li_Lab_DB|LL321|CPRP_(CHH_precursor-related_peptide)_truncated_Hoa_CPRP-B_13-32_LSSISPSSTPLGFLSQDHSV_2058.98000	(pyro-Glu)KLLSS(Sulfation)IS(Sulfation)PSSTPLGFLSQDHSVN	generic|342|Li_Lab_DB|LL342|CPRP_(CHH_precursor-related_peptide)_truncated_Hoa_CPRP-B_11-33_KLLSSISPSSTPLGFLSQDHSVN_2414.17000	(pyro-Glu)LLS(Sulfation)SS(Sulfation)NSPSSTPL	generic|259|Li_Lab_DB|LL259|CPRP_(CHH_precursor-related_peptide)_truncated_Hoa_CPRP-A_(SN-16)_12-24_LLSSSNSPSSTPL_1346.66000	KLLSSIS(Sulfation)PSS(Sulfation)T(Sulfation)PLGFLSQDHSV	generic|338|Li_Lab_DB|LL338|CPRP_(CHH_precursor-related_peptide)_truncated_Hoa_CPRP-B_11-32_KLLSSISPSSTPLGFLSQDHSV_2300.14000
(pyro-Glu)FYASLLKSDSPPQ(pyro-Glu)TAY(Sulfation)LNSMFYRQD	generic|849|Li_Lab_DB|LL849|Christie_HIGSLYRamide_PRP_Cb_FYASLLKSDSPPQTAYLNSMFYRQD_2942.4034	EPY(Sulfation)GWS(Sulfation)LLLWAWQE(pyro-Glu)RTLCI	generic|785|Li_Lab_DB|LL785|Christie_Allatostatin_A-type_PRP_Cb_EPYGWSLLLWAWQERTLCI_2364.185	EKLLSS(Sulfation)ISPSS(Sulfation)T(Sulfation)PLGFLSQDHSVN	generic|348|Li_Lab_DB|LL348|CPRP_(CHH_precursor-related_peptide)_truncated_Hoa_CPRP-B_9-33_EKLLSSISPSSTPLGFLSQDHSVN_2543.23000	(pyro-Glu)KLLSS(Sulfation)ISPS(Sulfation)STPLGFLSQDHSV	generic|338|Li_Lab_DB|LL338|CPRP_(CHH_precursor-related_peptide)_truncated_Hoa_CPRP-B_11-32_KLLSSISPSSTPLGFLSQDHSV_2300.14000	E(pyro-Glu)QLS(Sulfation)FTGQYNEQEGS(Sulfation)DGLQDEPD	generic|837|Li_Lab_DB|LL837|Christie_GSEFLamide_PRP_Cb_EQLSFTGQYNEQEGSDGLQDEPD_2586.0755	(pyro-Glu)KLLSS(Sulfation)ISPSST(Sulfation)PLGFLSQ	generic|312|Li_Lab_DB|LL312|CPRP_(CHH_precursor-related_peptide)_truncated_Hoa_CPRP-B_11-28_KLLSSISPSSTPLGFLSQ_1861.98000	LLASYRGALEPNTPLGDLSGS(Sulfation)LGHPVE(pyro-Glu)	generic|356|Li_Lab_DB|LL356|CPRP_(CHH_precursor-related_peptide)_truncated_Cb_CPRP_IIIII_12-38_LLASYRGALEPNTPLGDLSGSLGHPVE_2763.35000	GLDM(Oxidation)GLGRGFSGSQAAKHLMGIAAANYAGGP	generic|814|Li_Lab_DB|LL814|Christie_DH31_GLDMGLGRGFSGSQAAKHLMGIAAANYAGGPa_2974.4779	HLSSLARNNAYPKDLRE	generic|847|Li_Lab_DB|LL847|Christie_HIGSLYRamide_PRP_Cb_HLSSLARNNAYPKDLRE_1984.0364	(pyro-Glu)KPDPSQLANMAEALKYLE(pyro-Glu)QE(pyro-Glu)LDKYYSQVSRPRF	generic|640|Li_Lab_DB|LL640|RFamide_NPF_(neuropeptide_F)_KPDPSQLANMAEALKYLEQELDKYYSQVSRPRFamide_3913.99050	LAS(Sulfation)YRGALEPNTPLGDLS(Sulfation)GSLGHPVE(pyro-Glu)	generic|352|Li_Lab_DB|LL352|CPRP_(CHH_precursor-related_peptide)_truncated_Cb_CPRP_IIIII_13-38_LASYRGALEPNTPLGDLSGSLGHPVE_2650.25000	LS(Sulfation)SISPSST(Sulfation)PLGFLSQDHSV	generic|321|Li_Lab_DB|LL321|CPRP_(CHH_precursor-related_peptide)_truncated_Hoa_CPRP-B_13-32_LSSISPSSTPLGFLSQDHSV_2058.98000	(pyro-Glu)KLLSS(Sulfation)ISPS(Sulfation)STPLGFLSQDHSVN	generic|342|Li_Lab_DB|LL342|CPRP_(CHH_precursor-related_peptide)_truncated_Hoa_CPRP-B_11-33_KLLSSISPSSTPLGFLSQDHSVN_2414.17000	(pyro-Glu)LLS(Sulfation)SS(Sulfation)NSPSSTPL	generic|259|Li_Lab_DB|LL259|CPRP_(CHH_precursor-related_peptide)_truncated_Hoa_CPRP-A_(SN-16)_12-24_LLSSSNSPSSTPL_1346.66000	KLLSSIS(Sulfation)PSS(Sulfation)TPLGFLS(Sulfation)QDHSV	generic|338|Li_Lab_DB|LL338|CPRP_(CHH_precursor-related_peptide)_truncated_Hoa_CPRP-B_11-32_KLLSSISPSSTPLGFLSQDHSV_2300.14000
(pyro-Glu)FYASLLKSDSPPQ(pyro-Glu)TAY(Sulfation)LNSMFYRQD	generic|849|Li_Lab_DB|LL849|Christie_HIGSLYRamide_PRP_Cb_FYASLLKSDSPPQTAYLNSMFYRQD_2942.4034	EPY(Sulfation)GWS(Sulfation)LLLWAWQE(pyro-Glu)RTLCI	generic|785|Li_Lab_DB|LL785|Christie_Allatostatin_A-type_PRP_Cb_EPYGWSLLLWAWQERTLCI_2364.185	EKLLSSIS(Sulfation)PS(Sulfation)S(Sulfation)TPLGFLSQDHSVN	generic|348|Li_Lab_DB|LL348|CPRP_(CHH_precursor-related_peptide)_truncated_Hoa_CPRP-B_9-33_EKLLSSISPSSTPLGFLSQDHSVN_2543.23000	(pyro-Glu)KLLSS(Sulfation)ISPSS(Sulfation)TPLGFLSQDHSV	generic|338|Li_Lab_DB|LL338|CPRP_(CHH_precursor-related_peptide)_truncated_Hoa_CPRP-B_11-32_KLLSSISPSSTPLGFLSQDHSV_2300.14000	E(pyro-Glu)QLS(Sulfation)FTGQYNEQEGSDGLQ(pyro-Glu)DEPD	generic|837|Li_Lab_DB|LL837|Christie_GSEFLamide_PRP_Cb_EQLSFTGQYNEQEGSDGLQDEPD_2586.0755	(pyro-Glu)KLLSS(Sulfation)ISPSST(Sulfation)PLGFLSQ	generic|312|Li_Lab_DB|LL312|CPRP_(CHH_precursor-related_peptide)_truncated_Hoa_CPRP-B_11-28_KLLSSISPSSTPLGFLSQ_1861.98000	LLASYRGALEPNTPLGDLSGS(Sulfation)LGHPVE(pyro-Glu)	generic|356|Li_Lab_DB|LL356|CPRP_(CHH_precursor-related_peptide)_truncated_Cb_CPRP_IIIII_12-38_LLASYRGALEPNTPLGDLSGSLGHPVE_2763.35000	GLDMGLGRGFSGSQ(pyro-Glu)AAKHLMGIAAANYAGGP	generic|814|Li_Lab_DB|LL814|Christie_DH31_GLDMGLGRGFSGSQAAKHLMGIAAANYAGGPa_2974.4779	(pyro-Glu)HLSSLARNNAYPKDLRE	generic|847|Li_Lab_DB|LL847|Christie_HIGSLYRamide_PRP_Cb_HLSSLARNNAYPKDLRE_1984.0364	(pyro-Glu)KPDPSQLANMAEALKYLE(pyro-Glu)QE(pyro-Glu)LDKYYSQVSRPRF	generic|640|Li_Lab_DB|LL640|RFamide_NPF_(neuropeptide_F)_KPDPSQLANMAEALKYLEQELDKYYSQVSRPRFamide_3913.99050	LAS(Sulfation)YRGALEPNTPLGDLSGS(Sulfation)LGHPVE(pyro-Glu)	generic|352|Li_Lab_DB|LL352|CPRP_(CHH_precursor-related_peptide)_truncated_Cb_CPRP_IIIII_13-38_LASYRGALEPNTPLGDLSGSLGHPVE_2650.25000	LSS(Sulfation)IS(Sulfation)PSSTPLGFLSQDHSV	generic|321|Li_Lab_DB|LL321|CPRP_(CHH_precursor-related_peptide)_truncated_Hoa_CPRP-B_13-32_LSSISPSSTPLGFLSQDHSV_2058.98000	(pyro-Glu)KLLSS(Sulfation)ISPS(Sulfation)STPLGFLSQDHSVN	generic|342|Li_Lab_DB|LL342|CPRP_(CHH_precursor-related_peptide)_truncated_Hoa_CPRP-B_11-33_KLLSSISPSSTPLGFLSQDHSVN_2414.17000	(pyro-Glu)LLS(Sulfation)SSNS(Sulfation)PSSTPL	generic|259|Li_Lab_DB|LL259|CPRP_(CHH_precursor-related_peptide)_truncated_Hoa_CPRP-A_(SN-16)_12-24_LLSSSNSPSSTPL_1346.66000	KLLSSIS(Sulfation)PSS(Sulfation)TPLGFLSQDHS(Sulfation)V	generic|338|Li_Lab_DB|LL338|CPRP_(CHH_precursor-related_peptide)_truncated_Hoa_CPRP-B_11-32_KLLSSISPSSTPLGFLSQDHSV_2300.14000
(pyro-Glu)FYASLLKSDSPPQ(pyro-Glu)TAYLNS(Sulfation)MFYRQD	generic|849|Li_Lab_DB|LL849|Christie_HIGSLYRamide_PRP_Cb_FYASLLKSDSPPQTAYLNSMFYRQD_2942.4034	EPY(Sulfation)GWSLLLWAWQ(pyro-Glu)E(pyro-Glu)RTLCI	generic|785|Li_Lab_DB|LL785|Christie_Allatostatin_A-type_PRP_Cb_EPYGWSLLLWAWQERTLCI_2364.185	EKLLSSIS(Sulfation)PS(Sulfation)ST(Sulfation)PLGFLSQDHSVN	generic|348|Li_Lab_DB|LL348|CPRP_(CHH_precursor-related_peptide)_truncated_Hoa_CPRP-B_9-33_EKLLSSISPSSTPLGFLSQDHSVN_2543.23000	(pyro-Glu)KLLSS(Sulfation)ISPSS(Sulfation)TPLGFLSQDHSV	generic|338|Li_Lab_DB|LL338|CPRP_(CHH_precursor-related_peptide)_truncated_Hoa_CPRP-B_11-32_KLLSSISPSSTPLGFLSQDHSV_2300.14000	E(pyro-Glu)QLS(Sulfation)FTGQYNEQEGSDGLQDE(pyro-Glu)PD	generic|837|Li_Lab_DB|LL837|Christie_GSEFLamide_PRP_Cb_EQLSFTGQYNEQEGSDGLQDEPD_2586.0755	(pyro-Glu)KLLSSIS(Sulfation)PS(Sulfation)STPLGFLSQ	generic|312|Li_Lab_DB|LL312|CPRP_(CHH_precursor-related_peptide)_truncated_Hoa_CPRP-B_11-28_KLLSSISPSSTPLGFLSQ_1861.98000	(pyro-Glu)LLAS(Sulfation)Y(Sulfation)RGALEPNTPLGDLSGSLGHPVE	generic|356|Li_Lab_DB|LL356|CPRP_(CHH_precursor-related_peptide)_truncated_Cb_CPRP_IIIII_12-38_LLASYRGALEPNTPLGDLSGSLGHPVE_2763.35000	GLDMGLGRGFSGSQAAKHLM(Oxidation)GIAAANYAGGP	generic|814|Li_Lab_DB|LL814|Christie_DH31_GLDMGLGRGFSGSQAAKHLMGIAAANYAGGPa_2974.4779	(pyro-Glu)HLSSLARNNAYPKDLRE	generic|847|Li_Lab_DB|LL847|Christie_HIGSLYRamide_PRP_Cb_HLSSLARNNAYPKDLRE_1984.0364	(pyro-Glu)KPDPSQLANMAEALKYLEQ(pyro-Glu)ELDKYYSQ(pyro-Glu)VSRPRF	generic|640|Li_Lab_DB|LL640|RFamide_NPF_(neuropeptide_F)_KPDPSQLANMAEALKYLEQELDKYYSQVSRPRFamide_3913.99050	LASY(Sulfation)RGALEPNTPLGDLS(Sulfation)GSLGHPVE(pyro-Glu)	generic|352|Li_Lab_DB|LL352|CPRP_(CHH_precursor-related_peptide)_truncated_Cb_CPRP_IIIII_13-38_LASYRGALEPNTPLGDLSGSLGHPVE_2650.25000	LSS(Sulfation)ISPS(Sulfation)STPLGFLSQDHSV	generic|321|Li_Lab_DB|LL321|CPRP_(CHH_precursor-related_peptide)_truncated_Hoa_CPRP-B_13-32_LSSISPSSTPLGFLSQDHSV_2058.98000	(pyro-Glu)KLLSS(Sulfation)ISPSS(Sulfation)TPLGFLSQDHSVN	generic|342|Li_Lab_DB|LL342|CPRP_(CHH_precursor-related_peptide)_truncated_Hoa_CPRP-B_11-33_KLLSSISPSSTPLGFLSQDHSVN_2414.17000	(pyro-Glu)LLS(Sulfation)SSNS(Sulfation)PSSTPL	generic|259|Li_Lab_DB|LL259|CPRP_(CHH_precursor-related_peptide)_truncated_Hoa_CPRP-A_(SN-16)_12-24_LLSSSNSPSSTPL_1346.66000	KLLSSIS(Sulfation)PSST(Sulfation)PLGFLS(Sulfation)QDHSV	generic|338|Li_Lab_DB|LL338|CPRP_(CHH_precursor-related_peptide)_truncated_Hoa_CPRP-B_11-32_KLLSSISPSSTPLGFLSQDHSV_2300.14000
(pyro-Glu)FYASLLKSDSPPQ(pyro-Glu)TAYLNS(Sulfation)MFYRQD	generic|849|Li_Lab_DB|LL849|Christie_HIGSLYRamide_PRP_Cb_FYASLLKSDSPPQTAYLNSMFYRQD_2942.4034	EPYGWS(Sulfation)LLLWAWQ(pyro-Glu)E(pyro-Glu)RTLCI	generic|785|Li_Lab_DB|LL785|Christie_Allatostatin_A-type_PRP_Cb_EPYGWSLLLWAWQERTLCI_2364.185	EKLLSSIS(Sulfation)PSS(Sulfation)T(Sulfation)PLGFLSQDHSVN	generic|348|Li_Lab_DB|LL348|CPRP_(CHH_precursor-related_peptide)_truncated_Hoa_CPRP-B_9-33_EKLLSSISPSSTPLGFLSQDHSVN_2543.23000	(pyro-Glu)KLLSS(Sulfation)ISPSS(Sulfation)TPLGFLSQDHSV	generic|338|Li_Lab_DB|LL338|CPRP_(CHH_precursor-related_peptide)_truncated_Hoa_CPRP-B_11-32_KLLSSISPSSTPLGFLSQDHSV_2300.14000	E(pyro-Glu)QLS(Sulfation)FTGQYNEQEGSDGLQDE(pyro-Glu)PD	generic|837|Li_Lab_DB|LL837|Christie_GSEFLamide_PRP_Cb_EQLSFTGQYNEQEGSDGLQDEPD_2586.0755	(pyro-Glu)KLLSSIS(Sulfation)PS(Sulfation)STPLGFLSQ	generic|312|Li_Lab_DB|LL312|CPRP_(CHH_precursor-related_peptide)_truncated_Hoa_CPRP-B_11-28_KLLSSISPSSTPLGFLSQ_1861.98000	(pyro-Glu)LLAS(Sulfation)Y(Sulfation)RGALEPNTPLGDLSGSLGHPVE	generic|356|Li_Lab_DB|LL356|CPRP_(CHH_precursor-related_peptide)_truncated_Cb_CPRP_IIIII_12-38_LLASYRGALEPNTPLGDLSGSLGHPVE_2763.35000	GLDMGLGRGFSGSQAAKHLMGIAAANY(Sulfation)AGGP	generic|814|Li_Lab_DB|LL814|Christie_DH31_GLDMGLGRGFSGSQAAKHLMGIAAANYAGGPa_2974.4779	(pyro-Glu)HLSSLARNNAYPKDLRE	generic|847|Li_Lab_DB|LL847|Christie_HIGSLYRamide_PRP_Cb_HLSSLARNNAYPKDLRE_1984.0364	KPDPS(Sulfation)QLANMAE(pyro-Glu)ALKYLE(pyro-Glu)QELDKYYSQVSRPRF	generic|640|Li_Lab_DB|LL640|RFamide_NPF_(neuropeptide_F)_KPDPSQLANMAEALKYLEQELDKYYSQVSRPRFamide_3913.99050	LASY(Sulfation)RGALEPNTPLGDLSGS(Sulfation)LGHPVE(pyro-Glu)	generic|352|Li_Lab_DB|LL352|CPRP_(CHH_precursor-related_peptide)_truncated_Cb_CPRP_IIIII_13-38_LASYRGALEPNTPLGDLSGSLGHPVE_2650.25000	LSS(Sulfation)ISPSS(Sulfation)TPLGFLSQDHSV	generic|321|Li_Lab_DB|LL321|CPRP_(CHH_precursor-related_peptide)_truncated_Hoa_CPRP-B_13-32_LSSISPSSTPLGFLSQDHSV_2058.98000	(pyro-Glu)KLLSS(Sulfation)ISPSS(Sulfation)TPLGFLSQDHSVN	generic|342|Li_Lab_DB|LL342|CPRP_(CHH_precursor-related_peptide)_truncated_Hoa_CPRP-B_11-33_KLLSSISPSSTPLGFLSQDHSVN_2414.17000	(pyro-Glu)LLSS(Sulfation)S(Sulfation)NSPSSTPL	generic|259|Li_Lab_DB|LL259|CPRP_(CHH_precursor-related_peptide)_truncated_Hoa_CPRP-A_(SN-16)_12-24_LLSSSNSPSSTPL_1346.66000	KLLSSIS(Sulfation)PSST(Sulfation)PLGFLSQDHS(Sulfation)V	generic|338|Li_Lab_DB|LL338|CPRP_(CHH_precursor-related_peptide)_truncated_Hoa_CPRP-B_11-32_KLLSSISPSSTPLGFLSQDHSV_2300.14000
(pyro-Glu)FYASLLKSDSPPQ(pyro-Glu)TAYLNSM(Oxidation)FYRQD	generic|849|Li_Lab_DB|LL849|Christie_HIGSLYRamide_PRP_Cb_FYASLLKSDSPPQTAYLNSMFYRQD_2942.4034	(pyro-Glu)EQLSFTGQYNEQEGSDGLQDEPD	generic|837|Li_Lab_DB|LL837|Christie_GSEFLamide_PRP_Cb_EQLSFTGQYNEQEGSDGLQDEPD_2586.0755	EKLLSSISPS(Sulfation)S(Sulfation)T(Sulfation)PLGFLSQDHSVN	generic|348|Li_Lab_DB|LL348|CPRP_(CHH_precursor-related_peptide)_truncated_Hoa_CPRP-B_9-33_EKLLSSISPSSTPLGFLSQDHSVN_2543.23000	(pyro-Glu)KLLSS(Sulfation)ISPSST(Sulfation)PLGFLSQDHSV	generic|338|Li_Lab_DB|LL338|CPRP_(CHH_precursor-related_peptide)_truncated_Hoa_CPRP-B_11-32_KLLSSISPSSTPLGFLSQDHSV_2300.14000	E(pyro-Glu)QLSFT(Sulfation)GQ(pyro-Glu)YNEQEGSDGLQDEPD	generic|837|Li_Lab_DB|LL837|Christie_GSEFLamide_PRP_Cb_EQLSFTGQYNEQEGSDGLQDEPD_2586.0755	(pyro-Glu)KLLSSIS(Sulfation)PSS(Sulfation)TPLGFLSQ	generic|312|Li_Lab_DB|LL312|CPRP_(CHH_precursor-related_peptide)_truncated_Hoa_CPRP-B_11-28_KLLSSISPSSTPLGFLSQ_1861.98000	(pyro-Glu)LLAS(Sulfation)Y(Sulfation)RGALEPNTPLGDLSGSLGHPVE	generic|356|Li_Lab_DB|LL356|CPRP_(CHH_precursor-related_peptide)_truncated_Cb_CPRP_IIIII_12-38_LLASYRGALEPNTPLGDLSGSLGHPVE_2763.35000	(pyro-Glu)GLDM(Oxidation)GLGRGFSGSQAAKHLMGIAAANYAGGP	generic|814|Li_Lab_DB|LL814|Christie_DH31_GLDMGLGRGFSGSQAAKHLMGIAAANYAGGPa_2974.4779	HLS(Sulfation)SLARNNAYPKDLRE	generic|847|Li_Lab_DB|LL847|Christie_HIGSLYRamide_PRP_Cb_HLSSLARNNAYPKDLRE_1984.0364	KPDPSQ(pyro-Glu)LANM(Oxidation)AE(pyro-Glu)ALKYLEQELDKYYSQVSRPRF	generic|640|Li_Lab_DB|LL640|RFamide_NPF_(neuropeptide_F)_KPDPSQLANMAEALKYLEQELDKYYSQVSRPRFamide_3913.99050	LASYRGALE(pyro-Glu)PNTPLGDLS(Sulfation)GSLGHPVE(pyro-Glu)	generic|352|Li_Lab_DB|LL352|CPRP_(CHH_precursor-related_peptide)_truncated_Cb_CPRP_IIIII_13-38_LASYRGALEPNTPLGDLSGSLGHPVE_2650.25000	LSS(Sulfation)ISPSST(Sulfation)PLGFLSQDHSV	generic|321|Li_Lab_DB|LL321|CPRP_(CHH_precursor-related_peptide)_truncated_Hoa_CPRP-B_13-32_LSSISPSSTPLGFLSQDHSV_2058.98000	(pyro-Glu)KLLSS(Sulfation)ISPSST(Sulfation)PLGFLSQDHSVN	generic|342|Li_Lab_DB|LL342|CPRP_(CHH_precursor-related_peptide)_truncated_Hoa_CPRP-B_11-33_KLLSSISPSSTPLGFLSQDHSVN_2414.17000	(pyro-Glu)LLSS(Sulfation)S(Sulfation)NSPSSTPL	generic|259|Li_Lab_DB|LL259|CPRP_(CHH_precursor-related_peptide)_truncated_Hoa_CPRP-A_(SN-16)_12-24_LLSSSNSPSSTPL_1346.66000	KLLSSIS(Sulfation)PSSTPLGFLS(Sulfation)QDHS(Sulfation)V	generic|338|Li_Lab_DB|LL338|CPRP_(CHH_precursor-related_peptide)_truncated_Hoa_CPRP-B_11-32_KLLSSISPSSTPLGFLSQDHSV_2300.14000
(pyro-Glu)FYASLLKSDSPPQ(pyro-Glu)TAYLNSM(Oxidation)FYRQD	generic|849|Li_Lab_DB|LL849|Christie_HIGSLYRamide_PRP_Cb_FYASLLKSDSPPQTAYLNSMFYRQD_2942.4034	(pyro-Glu)EQLSFTGQYNEQEGSDGLQDEPD	generic|837|Li_Lab_DB|LL837|Christie_GSEFLamide_PRP_Cb_EQLSFTGQYNEQEGSDGLQDEPD_2586.0755	(pyro-Glu)ELNFSSGW	generic|695|Li_Lab_DB|LL695|RPCH_Nepci-AKH_pELNFSSGWamide_920.4261	(pyro-Glu)KLLSS(Sulfation)ISPSST(Sulfation)PLGFLSQDHSV	generic|338|Li_Lab_DB|LL338|CPRP_(CHH_precursor-related_peptide)_truncated_Hoa_CPRP-B_11-32_KLLSSISPSSTPLGFLSQDHSV_2300.14000	E(pyro-Glu)QLSFT(Sulfation)GQ(pyro-Glu)YNEQEGSDGLQDEPD	generic|837|Li_Lab_DB|LL837|Christie_GSEFLamide_PRP_Cb_EQLSFTGQYNEQEGSDGLQDEPD_2586.0755	(pyro-Glu)KLLSSIS(Sulfation)PSS(Sulfation)TPLGFLSQ	generic|312|Li_Lab_DB|LL312|CPRP_(CHH_precursor-related_peptide)_truncated_Hoa_CPRP-B_11-28_KLLSSISPSSTPLGFLSQ_1861.98000	(pyro-Glu)LLAS(Sulfation)Y(Sulfation)RGALEPNTPLGDLSGSLGHPVE	generic|356|Li_Lab_DB|LL356|CPRP_(CHH_precursor-related_peptide)_truncated_Cb_CPRP_IIIII_12-38_LLASYRGALEPNTPLGDLSGSLGHPVE_2763.35000	(pyro-Glu)GLDMGLGRGFS(Sulfation)GSQAAKHLMGIAAANYAGGP	generic|814|Li_Lab_DB|LL814|Christie_DH31_GLDMGLGRGFSGSQAAKHLMGIAAANYAGGPa_2974.4779	(pyro-Glu)HLS(Sulfation)SLARNNAYPKDLRE	generic|847|Li_Lab_DB|LL847|Christie_HIGSLYRamide_PRP_Cb_HLSSLARNNAYPKDLRE_1984.0364	KPDPSQ(pyro-Glu)LANM(Oxidation)AEALKYLE(pyro-Glu)QELDKYYSQVSRPRF	generic|640|Li_Lab_DB|LL640|RFamide_NPF_(neuropeptide_F)_KPDPSQLANMAEALKYLEQELDKYYSQVSRPRFamide_3913.99050	LASYRGALE(pyro-Glu)PNTPLGDLSGS(Sulfation)LGHPVE(pyro-Glu)	generic|352|Li_Lab_DB|LL352|CPRP_(CHH_precursor-related_peptide)_truncated_Cb_CPRP_IIIII_13-38_LASYRGALEPNTPLGDLSGSLGHPVE_2650.25000	LSSIS(Sulfation)PS(Sulfation)STPLGFLSQDHSV	generic|321|Li_Lab_DB|LL321|CPRP_(CHH_precursor-related_peptide)_truncated_Hoa_CPRP-B_13-32_LSSISPSSTPLGFLSQDHSV_2058.98000	(pyro-Glu)KLLSS(Sulfation)ISPSST(Sulfation)PLGFLSQDHSVN	generic|342|Li_Lab_DB|LL342|CPRP_(CHH_precursor-related_peptide)_truncated_Hoa_CPRP-B_11-33_KLLSSISPSSTPLGFLSQDHSVN_2414.17000	(pyro-Glu)LLSS(Sulfation)SNS(Sulfation)PSSTPL	generic|259|Li_Lab_DB|LL259|CPRP_(CHH_precursor-related_peptide)_truncated_Hoa_CPRP-A_(SN-16)_12-24_LLSSSNSPSSTPL_1346.66000	KLLSSISPS(Sulfation)S(Sulfation)T(Sulfation)PLGFLSQDHSV	generic|338|Li_Lab_DB|LL338|CPRP_(CHH_precursor-related_peptide)_truncated_Hoa_CPRP-B_11-32_KLLSSISPSSTPLGFLSQDHSV_2300.14000
(pyro-Glu)FYASLLKSDSPPQT(Sulfation)AY(Sulfation)LNSMFYRQD	generic|849|Li_Lab_DB|LL849|Christie_HIGSLYRamide_PRP_Cb_FYASLLKSDSPPQTAYLNSMFYRQD_2942.4034	E(pyro-Glu)QLSFTGQYNEQEGSDGLQDEPD	generic|837|Li_Lab_DB|LL837|Christie_GSEFLamide_PRP_Cb_EQLSFTGQYNEQEGSDGLQDEPD_2586.0755	(pyro-Glu)ELNFSSGW	generic|695|Li_Lab_DB|LL695|RPCH_Nepci-AKH_pELNFSSGWamide_920.4261	(pyro-Glu)KLLSS(Sulfation)ISPSST(Sulfation)PLGFLSQDHSV	generic|338|Li_Lab_DB|LL338|CPRP_(CHH_precursor-related_peptide)_truncated_Hoa_CPRP-B_11-32_KLLSSISPSSTPLGFLSQDHSV_2300.14000	E(pyro-Glu)QLSFT(Sulfation)GQY(Sulfation)NEQEGSDGLQDEPD	generic|837|Li_Lab_DB|LL837|Christie_GSEFLamide_PRP_Cb_EQLSFTGQYNEQEGSDGLQDEPD_2586.0755	(pyro-Glu)KLLSSIS(Sulfation)PSST(Sulfation)PLGFLSQ	generic|312|Li_Lab_DB|LL312|CPRP_(CHH_precursor-related_peptide)_truncated_Hoa_CPRP-B_11-28_KLLSSISPSSTPLGFLSQ_1861.98000	(pyro-Glu)LLAS(Sulfation)YRGALE(pyro-Glu)PNTPLGDLSGSLGHPVE	generic|356|Li_Lab_DB|LL356|CPRP_(CHH_precursor-related_peptide)_truncated_Cb_CPRP_IIIII_12-38_LLASYRGALEPNTPLGDLSGSLGHPVE_2763.35000	(pyro-Glu)GLDMGLGRGFSGS(Sulfation)QAAKHLMGIAAANYAGGP	generic|814|Li_Lab_DB|LL814|Christie_DH31_GLDMGLGRGFSGSQAAKHLMGIAAANYAGGPa_2974.4779	(pyro-Glu)HLS(Sulfation)SLARNNAYPKDLRE	generic|847|Li_Lab_DB|LL847|Christie_HIGSLYRamide_PRP_Cb_HLSSLARNNAYPKDLRE_1984.0364	KPDPSQ(pyro-Glu)LANM(Oxidation)AEALKYLEQ(pyro-Glu)ELDKYYSQVSRPRF	generic|640|Li_Lab_DB|LL640|RFamide_NPF_(neuropeptide_F)_KPDPSQLANMAEALKYLEQELDKYYSQVSRPRFamide_3913.99050	(pyro-Glu)LLASYRGALEPNTPLGDLSGSLGHPVE	generic|356|Li_Lab_DB|LL356|CPRP_(CHH_precursor-related_peptide)_truncated_Cb_CPRP_IIIII_12-38_LLASYRGALEPNTPLGDLSGSLGHPVE_2763.35000	LSSIS(Sulfation)PSS(Sulfation)TPLGFLSQDHSV	generic|321|Li_Lab_DB|LL321|CPRP_(CHH_precursor-related_peptide)_truncated_Hoa_CPRP-B_13-32_LSSISPSSTPLGFLSQDHSV_2058.98000	(pyro-Glu)KLLSSIS(Sulfation)PS(Sulfation)STPLGFLSQDHSVN	generic|342|Li_Lab_DB|LL342|CPRP_(CHH_precursor-related_peptide)_truncated_Hoa_CPRP-B_11-33_KLLSSISPSSTPLGFLSQDHSVN_2414.17000	(pyro-Glu)LLSS(Sulfation)SNS(Sulfation)PSSTPL	generic|259|Li_Lab_DB|LL259|CPRP_(CHH_precursor-related_peptide)_truncated_Hoa_CPRP-A_(SN-16)_12-24_LLSSSNSPSSTPL_1346.66000	KLLSSISPSSTPLGFLSQDHSVN	generic|342|Li_Lab_DB|LL342|CPRP_(CHH_precursor-related_peptide)_truncated_Hoa_CPRP-B_11-33_KLLSSISPSSTPLGFLSQDHSVN_2414.17000
(pyro-Glu)FYASLLKSDSPPQT(Sulfation)AY(Sulfation)LNSMFYRQD	generic|849|Li_Lab_DB|LL849|Christie_HIGSLYRamide_PRP_Cb_FYASLLKSDSPPQTAYLNSMFYRQD_2942.4034	E(pyro-Glu)QLSFTGQYNEQEGSDGLQDEPD	generic|837|Li_Lab_DB|LL837|Christie_GSEFLamide_PRP_Cb_EQLSFTGQYNEQEGSDGLQDEPD_2586.0755	E(pyro-Glu)LNFSSGW	generic|695|Li_Lab_DB|LL695|RPCH_Nepci-AKH_pELNFSSGWamide_920.4261	(pyro-Glu)KLLSS(Sulfation)ISPSSTPLGFLS(Sulfation)QDHSV	generic|338|Li_Lab_DB|LL338|CPRP_(CHH_precursor-related_peptide)_truncated_Hoa_CPRP-B_11-32_KLLSSISPSSTPLGFLSQDHSV_2300.14000	E(pyro-Glu)QLSFT(Sulfation)GQYNE(pyro-Glu)QEGSDGLQDEPD	generic|837|Li_Lab_DB|LL837|Christie_GSEFLamide_PRP_Cb_EQLSFTGQYNEQEGSDGLQDEPD_2586.0755	(pyro-Glu)KLLSSIS(Sulfation)PSST(Sulfation)PLGFLSQ	generic|312|Li_Lab_DB|LL312|CPRP_(CHH_precursor-related_peptide)_truncated_Hoa_CPRP-B_11-28_KLLSSISPSSTPLGFLSQ_1861.98000	(pyro-Glu)LLAS(Sulfation)YRGALE(pyro-Glu)PNTPLGDLSGSLGHPVE	generic|356|Li_Lab_DB|LL356|CPRP_(CHH_precursor-related_peptide)_truncated_Cb_CPRP_IIIII_12-38_LLASYRGALEPNTPLGDLSGSLGHPVE_2763.35000	(pyro-Glu)GLDMGLGRGFSGSQ(pyro-Glu)AAKHLMGIAAANYAGGP	generic|814|Li_Lab_DB|LL814|Christie_DH31_GLDMGLGRGFSGSQAAKHLMGIAAANYAGGPa_2974.4779	HYSSLLR	generic|843|Li_Lab_DB|LL843|Christie_HIGSLYRamide_Cb_HYSSLLRa_874.4899	KPDPSQ(pyro-Glu)LANM(Oxidation)AEALKYLEQE(pyro-Glu)LDKYYSQVSRPRF	generic|640|Li_Lab_DB|LL640|RFamide_NPF_(neuropeptide_F)_KPDPSQLANMAEALKYLEQELDKYYSQVSRPRFamide_3913.99050	(pyro-Glu)LLASYRGALEPNTPLGDLSGSLGHPVE	generic|356|Li_Lab_DB|LL356|CPRP_(CHH_precursor-related_peptide)_truncated_Cb_CPRP_IIIII_12-38_LLASYRGALEPNTPLGDLSGSLGHPVE_2763.35000	LSSIS(Sulfation)PSST(Sulfation)PLGFLSQDHSV	generic|321|Li_Lab_DB|LL321|CPRP_(CHH_precursor-related_peptide)_truncated_Hoa_CPRP-B_13-32_LSSISPSSTPLGFLSQDHSV_2058.98000	(pyro-Glu)KLLSSIS(Sulfation)PS(Sulfation)STPLGFLSQDHSVN	generic|342|Li_Lab_DB|LL342|CPRP_(CHH_precursor-related_peptide)_truncated_Hoa_CPRP-B_11-33_KLLSSISPSSTPLGFLSQDHSVN_2414.17000	(pyro-Glu)LLSSS(Sulfation)NS(Sulfation)PSSTPL	generic|259|Li_Lab_DB|LL259|CPRP_(CHH_precursor-related_peptide)_truncated_Hoa_CPRP-A_(SN-16)_12-24_LLSSSNSPSSTPL_1346.66000	(pyro-Glu)KLLS(Sulfation)SISPSSTPLGFLSQDHSVN	generic|342|Li_Lab_DB|LL342|CPRP_(CHH_precursor-related_peptide)_truncated_Hoa_CPRP-B_11-33_KLLSSISPSSTPLGFLSQDHSVN_2414.17000
(pyro-Glu)FYASLLKSDSPPQT(Sulfation)AYLNS(Sulfation)MFYRQD	generic|849|Li_Lab_DB|LL849|Christie_HIGSLYRamide_PRP_Cb_FYASLLKSDSPPQTAYLNSMFYRQD_2942.4034	EQLS(Sulfation)FTGQYNEQEGSDGLQDEPD	generic|837|Li_Lab_DB|LL837|Christie_GSEFLamide_PRP_Cb_EQLSFTGQYNEQEGSDGLQDEPD_2586.0755	E(pyro-Glu)LNFSSGW	generic|695|Li_Lab_DB|LL695|RPCH_Nepci-AKH_pELNFSSGWamide_920.4261	(pyro-Glu)KLLSS(Sulfation)ISPSSTPLGFLS(Sulfation)QDHSV	generic|338|Li_Lab_DB|LL338|CPRP_(CHH_precursor-related_peptide)_truncated_Hoa_CPRP-B_11-32_KLLSSISPSSTPLGFLSQDHSV_2300.14000	E(pyro-Glu)QLSFT(Sulfation)GQYNE(pyro-Glu)QEGSDGLQDEPD	generic|837|Li_Lab_DB|LL837|Christie_GSEFLamide_PRP_Cb_EQLSFTGQYNEQEGSDGLQDEPD_2586.0755	(pyro-Glu)KLLSSISPS(Sulfation)S(Sulfation)TPLGFLSQ	generic|312|Li_Lab_DB|LL312|CPRP_(CHH_precursor-related_peptide)_truncated_Hoa_CPRP-B_11-28_KLLSSISPSSTPLGFLSQ_1861.98000	(pyro-Glu)LLAS(Sulfation)YRGALE(pyro-Glu)PNTPLGDLSGSLGHPVE	generic|356|Li_Lab_DB|LL356|CPRP_(CHH_precursor-related_peptide)_truncated_Cb_CPRP_IIIII_12-38_LLASYRGALEPNTPLGDLSGSLGHPVE_2763.35000	(pyro-Glu)GLDMGLGRGFSGSQ(pyro-Glu)AAKHLMGIAAANYAGGP	generic|814|Li_Lab_DB|LL814|Christie_DH31_GLDMGLGRGFSGSQAAKHLMGIAAANYAGGPa_2974.4779	HYSSLLRNGPLPFIQD	generic|850|Li_Lab_DB|LL850|Christie_HIGSLYRamide_PRP_Cb_HYSSLLRNGPLPFIQD_1856.9659	KPDPSQ(pyro-Glu)LANM(Oxidation)AEALKYLEQELDKYYSQ(pyro-Glu)VSRPRF	generic|640|Li_Lab_DB|LL640|RFamide_NPF_(neuropeptide_F)_KPDPSQLANMAEALKYLEQELDKYYSQVSRPRFamide_3913.99050	LLASYRGALE(pyro-Glu)PNTPLGDLSGSLGHPVE	generic|356|Li_Lab_DB|LL356|CPRP_(CHH_precursor-related_peptide)_truncated_Cb_CPRP_IIIII_12-38_LLASYRGALEPNTPLGDLSGSLGHPVE_2763.35000	LSSISPS(Sulfation)S(Sulfation)TPLGFLSQDHSV	generic|321|Li_Lab_DB|LL321|CPRP_(CHH_precursor-related_peptide)_truncated_Hoa_CPRP-B_13-32_LSSISPSSTPLGFLSQDHSV_2058.98000	(pyro-Glu)KLLSSIS(Sulfation)PSS(Sulfation)TPLGFLSQDHSVN	generic|342|Li_Lab_DB|LL342|CPRP_(CHH_precursor-related_peptide)_truncated_Hoa_CPRP-B_11-33_KLLSSISPSSTPLGFLSQDHSVN_2414.17000	(pyro-Glu)LLSSS(Sulfation)NS(Sulfation)PSSTPL	generic|259|Li_Lab_DB|LL259|CPRP_(CHH_precursor-related_peptide)_truncated_Hoa_CPRP-A_(SN-16)_12-24_LLSSSNSPSSTPL_1346.66000	(pyro-Glu)KLLSS(Sulfation)ISPSSTPLGFLSQDHSVN	generic|342|Li_Lab_DB|LL342|CPRP_(CHH_precursor-related_peptide)_truncated_Hoa_CPRP-B_11-33_KLLSSISPSSTPLGFLSQDHSVN_2414.17000
(pyro-Glu)FYASLLKSDSPPQT(Sulfation)AYLNS(Sulfation)MFYRQD	generic|849|Li_Lab_DB|LL849|Christie_HIGSLYRamide_PRP_Cb_FYASLLKSDSPPQTAYLNSMFYRQD_2942.4034	EQLSFT(Sulfation)GQYNEQEGSDGLQDEPD	generic|837|Li_Lab_DB|LL837|Christie_GSEFLamide_PRP_Cb_EQLSFTGQYNEQEGSDGLQDEPD_2586.0755	EPYGWSLLLWAWQE(pyro-Glu)RTLCI	generic|785|Li_Lab_DB|LL785|Christie_Allatostatin_A-type_PRP_Cb_EPYGWSLLLWAWQERTLCI_2364.185	(pyro-Glu)KLLSS(Sulfation)ISPSSTPLGFLSQ(pyro-Glu)DHSV	generic|338|Li_Lab_DB|LL338|CPRP_(CHH_precursor-related_peptide)_truncated_Hoa_CPRP-B_11-32_KLLSSISPSSTPLGFLSQDHSV_2300.14000	E(pyro-Glu)QLSFT(Sulfation)GQYNEQ(pyro-Glu)EGSDGLQDEPD	generic|837|Li_Lab_DB|LL837|Christie_GSEFLamide_PRP_Cb_EQLSFTGQYNEQEGSDGLQDEPD_2586.0755	(pyro-Glu)KLLSSISPS(Sulfation)S(Sulfation)TPLGFLSQ	generic|312|Li_Lab_DB|LL312|CPRP_(CHH_precursor-related_peptide)_truncated_Hoa_CPRP-B_11-28_KLLSSISPSSTPLGFLSQ_1861.98000	(pyro-Glu)LLAS(Sulfation)YRGALE(pyro-Glu)PNTPLGDLSGSLGHPVE	generic|356|Li_Lab_DB|LL356|CPRP_(CHH_precursor-related_peptide)_truncated_Cb_CPRP_IIIII_12-38_LLASYRGALEPNTPLGDLSGSLGHPVE_2763.35000	(pyro-Glu)GLDMGLGRGFSGSQAAKHLM(Oxidation)GIAAANYAGGP	generic|814|Li_Lab_DB|LL814|Christie_DH31_GLDMGLGRGFSGSQAAKHLMGIAAANYAGGPa_2974.4779	HYSSLLRNGPLPFIQD	generic|850|Li_Lab_DB|LL850|Christie_HIGSLYRamide_PRP_Cb_HYSSLLRNGPLPFIQD_1856.9659	KPDPSQ(pyro-Glu)LANMAE(pyro-Glu)ALKYLE(pyro-Glu)QELDKYYSQVSRPRF	generic|640|Li_Lab_DB|LL640|RFamide_NPF_(neuropeptide_F)_KPDPSQLANMAEALKYLEQELDKYYSQVSRPRFamide_3913.99050	LLASYRGALEPNTPLGDLSGSLGHPVE(pyro-Glu)	generic|356|Li_Lab_DB|LL356|CPRP_(CHH_precursor-related_peptide)_truncated_Cb_CPRP_IIIII_12-38_LLASYRGALEPNTPLGDLSGSLGHPVE_2763.35000	LSSISPS(Sulfation)ST(Sulfation)PLGFLSQDHSV	generic|321|Li_Lab_DB|LL321|CPRP_(CHH_precursor-related_peptide)_truncated_Hoa_CPRP-B_13-32_LSSISPSSTPLGFLSQDHSV_2058.98000	(pyro-Glu)KLLSSIS(Sulfation)PSS(Sulfation)TPLGFLSQDHSVN	generic|342|Li_Lab_DB|LL342|CPRP_(CHH_precursor-related_peptide)_truncated_Hoa_CPRP-B_11-33_KLLSSISPSSTPLGFLSQDHSVN_2414.17000	LLS(Sulfation)SSNSPSSTPLGFLSQDHSV	generic|334|Li_Lab_DB|LL334|CPRP_(CHH_precursor-related_peptide)_truncated_Hoa_CPRP-A_(SN-16)_12-33_LLSSSNSPSSTPLGFLSQDHSV_2260.14000	(pyro-Glu)KLLSSIS(Sulfation)PSSTPLGFLSQDHSVN	generic|342|Li_Lab_DB|LL342|CPRP_(CHH_precursor-related_peptide)_truncated_Hoa_CPRP-B_11-33_KLLSSISPSSTPLGFLSQDHSVN_2414.17000
(pyro-Glu)FYASLLKSDSPPQT(Sulfation)AYLNSM(Oxidation)FYRQD	generic|849|Li_Lab_DB|LL849|Christie_HIGSLYRamide_PRP_Cb_FYASLLKSDSPPQTAYLNSMFYRQD_2942.4034	EQLSFTGQYNEQEGSDGLQDE(pyro-Glu)PD	generic|837|Li_Lab_DB|LL837|Christie_GSEFLamide_PRP_Cb_EQLSFTGQYNEQEGSDGLQDEPD_2586.0755	EPYGWSLLLWAWQE(pyro-Glu)RTLCI	generic|785|Li_Lab_DB|LL785|Christie_Allatostatin_A-type_PRP_Cb_EPYGWSLLLWAWQERTLCI_2364.185	(pyro-Glu)KLLSS(Sulfation)ISPSSTPLGFLSQDHS(Sulfation)V	generic|338|Li_Lab_DB|LL338|CPRP_(CHH_precursor-related_peptide)_truncated_Hoa_CPRP-B_11-32_KLLSSISPSSTPLGFLSQDHSV_2300.14000	E(pyro-Glu)QLSFT(Sulfation)GQYNEQ(pyro-Glu)EGSDGLQDEPD	generic|837|Li_Lab_DB|LL837|Christie_GSEFLamide_PRP_Cb_EQLSFTGQYNEQEGSDGLQDEPD_2586.0755	(pyro-Glu)KLLSSISPS(Sulfation)ST(Sulfation)PLGFLSQ	generic|312|Li_Lab_DB|LL312|CPRP_(CHH_precursor-related_peptide)_truncated_Hoa_CPRP-B_11-28_KLLSSISPSSTPLGFLSQ_1861.98000	(pyro-Glu)LLAS(Sulfation)YRGALEPNT(Sulfation)PLGDLSGSLGHPVE	generic|356|Li_Lab_DB|LL356|CPRP_(CHH_precursor-related_peptide)_truncated_Cb_CPRP_IIIII_12-38_LLASYRGALEPNTPLGDLSGSLGHPVE_2763.35000	(pyro-Glu)GLDMGLGRGFSGSQAAKHLMGIAAANY(Sulfation)AGGP	generic|814|Li_Lab_DB|LL814|Christie_DH31_GLDMGLGRGFSGSQAAKHLMGIAAANYAGGPa_2974.4779	(pyro-Glu)HYSSLLRNGPLPFIQD	generic|850|Li_Lab_DB|LL850|Christie_HIGSLYRamide_PRP_Cb_HYSSLLRNGPLPFIQD_1856.9659	KPDPSQ(pyro-Glu)LANMAEALKYLE(pyro-Glu)Q(pyro-Glu)ELDKYYSQVSRPRF	generic|640|Li_Lab_DB|LL640|RFamide_NPF_(neuropeptide_F)_KPDPSQLANMAEALKYLEQELDKYYSQVSRPRFamide_3913.99050	(pyro-Glu)LLAS(Sulfation)YRGALEPNTPLGDLSGSLGHPVE	generic|356|Li_Lab_DB|LL356|CPRP_(CHH_precursor-related_peptide)_truncated_Cb_CPRP_IIIII_12-38_LLASYRGALEPNTPLGDLSGSLGHPVE_2763.35000	LSSISPS(Sulfation)STPLGFLSQ(pyro-Glu)DHSV	generic|321|Li_Lab_DB|LL321|CPRP_(CHH_precursor-related_peptide)_truncated_Hoa_CPRP-B_13-32_LSSISPSSTPLGFLSQDHSV_2058.98000	(pyro-Glu)KLLSSIS(Sulfation)PSST(Sulfation)PLGFLSQDHSVN	generic|342|Li_Lab_DB|LL342|CPRP_(CHH_precursor-related_peptide)_truncated_Hoa_CPRP-B_11-33_KLLSSISPSSTPLGFLSQDHSVN_2414.17000	LLSS(Sulfation)SNSPSSTPLGFLSQDHSV	generic|334|Li_Lab_DB|LL334|CPRP_(CHH_precursor-related_peptide)_truncated_Hoa_CPRP-A_(SN-16)_12-33_LLSSSNSPSSTPLGFLSQDHSV_2260.14000	(pyro-Glu)KLLSSISPS(Sulfation)STPLGFLSQDHSVN	generic|342|Li_Lab_DB|LL342|CPRP_(CHH_precursor-related_peptide)_truncated_Hoa_CPRP-B_11-33_KLLSSISPSSTPLGFLSQDHSVN_2414.17000
(pyro-Glu)FYASLLKSDSPPQT(Sulfation)AYLNSM(Oxidation)FYRQD	generic|849|Li_Lab_DB|LL849|Christie_HIGSLYRamide_PRP_Cb_FYASLLKSDSPPQTAYLNSMFYRQD_2942.4034	EQLSFTGQYNEQEGSDGLQDE(pyro-Glu)PD	generic|837|Li_Lab_DB|LL837|Christie_GSEFLamide_PRP_Cb_EQLSFTGQYNEQEGSDGLQDEPD_2586.0755	(pyro-Glu)EPY(Sulfation)GWSLLLWAWQERTLCI	generic|785|Li_Lab_DB|LL785|Christie_Allatostatin_A-type_PRP_Cb_EPYGWSLLLWAWQERTLCI_2364.185	(pyro-Glu)KLLSS(Sulfation)ISPSSTPLGFLSQDHS(Sulfation)V	generic|338|Li_Lab_DB|LL338|CPRP_(CHH_precursor-related_peptide)_truncated_Hoa_CPRP-B_11-32_KLLSSISPSSTPLGFLSQDHSV_2300.14000	E(pyro-Glu)QLSFT(Sulfation)GQYNEQE(pyro-Glu)GSDGLQDEPD	generic|837|Li_Lab_DB|LL837|Christie_GSEFLamide_PRP_Cb_EQLSFTGQYNEQEGSDGLQDEPD_2586.0755	(pyro-Glu)KLLSSISPS(Sulfation)ST(Sulfation)PLGFLSQ	generic|312|Li_Lab_DB|LL312|CPRP_(CHH_precursor-related_peptide)_truncated_Hoa_CPRP-B_11-28_KLLSSISPSSTPLGFLSQ_1861.98000	(pyro-Glu)LLAS(Sulfation)YRGALEPNT(Sulfation)PLGDLSGSLGHPVE	generic|356|Li_Lab_DB|LL356|CPRP_(CHH_precursor-related_peptide)_truncated_Cb_CPRP_IIIII_12-38_LLASYRGALEPNTPLGDLSGSLGHPVE_2763.35000	GLDM(Oxidation)GLGRGFS(Sulfation)GSQAAKHLMGIAAANYAGGP	generic|814|Li_Lab_DB|LL814|Christie_DH31_GLDMGLGRGFSGSQAAKHLMGIAAANYAGGPa_2974.4779	(pyro-Glu)HYSSLLRNGPLPFIQD	generic|850|Li_Lab_DB|LL850|Christie_HIGSLYRamide_PRP_Cb_HYSSLLRNGPLPFIQD_1856.9659	KPDPSQ(pyro-Glu)LANMAEALKYLE(pyro-Glu)QE(pyro-Glu)LDKYYSQVSRPRF	generic|640|Li_Lab_DB|LL640|RFamide_NPF_(neuropeptide_F)_KPDPSQLANMAEALKYLEQELDKYYSQVSRPRFamide_3913.99050	(pyro-Glu)LLASY(Sulfation)RGALEPNTPLGDLSGSLGHPVE	generic|356|Li_Lab_DB|LL356|CPRP_(CHH_precursor-related_peptide)_truncated_Cb_CPRP_IIIII_12-38_LLASYRGALEPNTPLGDLSGSLGHPVE_2763.35000	LSSISPSS(Sulfation)T(Sulfation)PLGFLSQDHSV	generic|321|Li_Lab_DB|LL321|CPRP_(CHH_precursor-related_peptide)_truncated_Hoa_CPRP-B_13-32_LSSISPSSTPLGFLSQDHSV_2058.98000	(pyro-Glu)KLLSSIS(Sulfation)PSST(Sulfation)PLGFLSQDHSVN	generic|342|Li_Lab_DB|LL342|CPRP_(CHH_precursor-related_peptide)_truncated_Hoa_CPRP-B_11-33_KLLSSISPSSTPLGFLSQDHSVN_2414.17000	LLSSS(Sulfation)NSPSSTPLGFLSQDHSV	generic|334|Li_Lab_DB|LL334|CPRP_(CHH_precursor-related_peptide)_truncated_Hoa_CPRP-A_(SN-16)_12-33_LLSSSNSPSSTPLGFLSQDHSV_2260.14000	(pyro-Glu)KLLSSISPS(Sulfation)STPLGFLSQDHSVN	generic|342|Li_Lab_DB|LL342|CPRP_(CHH_precursor-related_peptide)_truncated_Hoa_CPRP-B_11-33_KLLSSISPSSTPLGFLSQDHSVN_2414.17000
(pyro-Glu)FYASLLKSDSPPQTAY(Sulfation)LNS(Sulfation)MFYRQD	generic|849|Li_Lab_DB|LL849|Christie_HIGSLYRamide_PRP_Cb_FYASLLKSDSPPQTAYLNSMFYRQD_2942.4034	(pyro-Glu)EQLS(Sulfation)FTGQYNEQEGSDGLQDEPD	generic|837|Li_Lab_DB|LL837|Christie_GSEFLamide_PRP_Cb_EQLSFTGQYNEQEGSDGLQDEPD_2586.0755	(pyro-Glu)EPYGWS(Sulfation)LLLWAWQERTLCI	generic|785|Li_Lab_DB|LL785|Christie_Allatostatin_A-type_PRP_Cb_EPYGWSLLLWAWQERTLCI_2364.185	(pyro-Glu)KLLSSIS(Sulfation)PS(Sulfation)STPLGFLSQDHSV	generic|338|Li_Lab_DB|LL338|CPRP_(CHH_precursor-related_peptide)_truncated_Hoa_CPRP-B_11-32_KLLSSISPSSTPLGFLSQDHSV_2300.14000	E(pyro-Glu)QLSFT(Sulfation)GQYNEQE(pyro-Glu)GSDGLQDEPD	generic|837|Li_Lab_DB|LL837|Christie_GSEFLamide_PRP_Cb_EQLSFTGQYNEQEGSDGLQDEPD_2586.0755	(pyro-Glu)KLLSSISPSS(Sulfation)T(Sulfation)PLGFLSQ	generic|312|Li_Lab_DB|LL312|CPRP_(CHH_precursor-related_peptide)_truncated_Hoa_CPRP-B_11-28_KLLSSISPSSTPLGFLSQ_1861.98000	(pyro-Glu)LLAS(Sulfation)YRGALEPNT(Sulfation)PLGDLSGSLGHPVE	generic|356|Li_Lab_DB|LL356|CPRP_(CHH_precursor-related_peptide)_truncated_Cb_CPRP_IIIII_12-38_LLASYRGALEPNTPLGDLSGSLGHPVE_2763.35000	GLDM(Oxidation)GLGRGFSGS(Sulfation)QAAKHLMGIAAANYAGGP	generic|814|Li_Lab_DB|LL814|Christie_DH31_GLDMGLGRGFSGSQAAKHLMGIAAANYAGGPa_2974.4779	(pyro-Glu)HYSSLLRNGPLPFIQD	generic|850|Li_Lab_DB|LL850|Christie_HIGSLYRamide_PRP_Cb_HYSSLLRNGPLPFIQD_1856.9659	KPDPSQ(pyro-Glu)LANMAEALKYLE(pyro-Glu)QELDKYYSQ(pyro-Glu)VSRPRF	generic|640|Li_Lab_DB|LL640|RFamide_NPF_(neuropeptide_F)_KPDPSQLANMAEALKYLEQELDKYYSQVSRPRFamide_3913.99050	(pyro-Glu)LLASYRGALE(pyro-Glu)PNTPLGDLSGSLGHPVE	generic|356|Li_Lab_DB|LL356|CPRP_(CHH_precursor-related_peptide)_truncated_Cb_CPRP_IIIII_12-38_LLASYRGALEPNTPLGDLSGSLGHPVE_2763.35000	LSSISPSS(Sulfation)TPLGFLSQ(pyro-Glu)DHSV	generic|321|Li_Lab_DB|LL321|CPRP_(CHH_precursor-related_peptide)_truncated_Hoa_CPRP-B_13-32_LSSISPSSTPLGFLSQDHSV_2058.98000	KLLS(Sulfation)SIS(Sulfation)PS(Sulfation)STPLGFLSQDHSVN	generic|342|Li_Lab_DB|LL342|CPRP_(CHH_precursor-related_peptide)_truncated_Hoa_CPRP-B_11-33_KLLSSISPSSTPLGFLSQDHSVN_2414.17000	LLSSSNS(Sulfation)PSSTPLGFLSQDHSV	generic|334|Li_Lab_DB|LL334|CPRP_(CHH_precursor-related_peptide)_truncated_Hoa_CPRP-A_(SN-16)_12-33_LLSSSNSPSSTPLGFLSQDHSV_2260.14000	(pyro-Glu)KLLSSISPSS(Sulfation)TPLGFLSQDHSVN	generic|342|Li_Lab_DB|LL342|CPRP_(CHH_precursor-related_peptide)_truncated_Hoa_CPRP-B_11-33_KLLSSISPSSTPLGFLSQDHSVN_2414.17000
(pyro-Glu)FYASLLKSDSPPQTAY(Sulfation)LNS(Sulfation)MFYRQD	generic|849|Li_Lab_DB|LL849|Christie_HIGSLYRamide_PRP_Cb_FYASLLKSDSPPQTAYLNSMFYRQD_2942.4034	(pyro-Glu)EQLSFT(Sulfation)GQYNEQEGSDGLQDEPD	generic|837|Li_Lab_DB|LL837|Christie_GSEFLamide_PRP_Cb_EQLSFTGQYNEQEGSDGLQDEPD_2586.0755	E(pyro-Glu)PY(Sulfation)GWSLLLWAWQERTLCI	generic|785|Li_Lab_DB|LL785|Christie_Allatostatin_A-type_PRP_Cb_EPYGWSLLLWAWQERTLCI_2364.185	(pyro-Glu)KLLSSIS(Sulfation)PS(Sulfation)STPLGFLSQDHSV	generic|338|Li_Lab_DB|LL338|CPRP_(CHH_precursor-related_peptide)_truncated_Hoa_CPRP-B_11-32_KLLSSISPSSTPLGFLSQDHSV_2300.14000	E(pyro-Glu)QLSFT(Sulfation)GQYNEQEGS(Sulfation)DGLQDEPD	generic|837|Li_Lab_DB|LL837|Christie_GSEFLamide_PRP_Cb_EQLSFTGQYNEQEGSDGLQDEPD_2586.0755	(pyro-Glu)KLLSSISPSS(Sulfation)T(Sulfation)PLGFLSQ	generic|312|Li_Lab_DB|LL312|CPRP_(CHH_precursor-related_peptide)_truncated_Hoa_CPRP-B_11-28_KLLSSISPSSTPLGFLSQ_1861.98000	(pyro-Glu)LLAS(Sulfation)YRGALEPNT(Sulfation)PLGDLSGSLGHPVE	generic|356|Li_Lab_DB|LL356|CPRP_(CHH_precursor-related_peptide)_truncated_Cb_CPRP_IIIII_12-38_LLASYRGALEPNTPLGDLSGSLGHPVE_2763.35000	GLDM(Oxidation)GLGRGFSGSQAAKHLM(Oxidation)GIAAANYAGGP	generic|814|Li_Lab_DB|LL814|Christie_DH31_GLDMGLGRGFSGSQAAKHLMGIAAANYAGGPa_2974.4779	HYSSLLRNGPLPFIQ(pyro-Glu)D	generic|850|Li_Lab_DB|LL850|Christie_HIGSLYRamide_PRP_Cb_HYSSLLRNGPLPFIQD_1856.9659	KPDPSQ(pyro-Glu)LANMAEALKYLEQ(pyro-Glu)E(pyro-Glu)LDKYYSQVSRPRF	generic|640|Li_Lab_DB|LL640|RFamide_NPF_(neuropeptide_F)_KPDPSQLANMAEALKYLEQELDKYYSQVSRPRFamide_3913.99050	(pyro-Glu)LLASYRGALE(pyro-Glu)PNTPLGDLSGSLGHPVE	generic|356|Li_Lab_DB|LL356|CPRP_(CHH_precursor-related_peptide)_truncated_Cb_CPRP_IIIII_12-38_LLASYRGALEPNTPLGDLSGSLGHPVE_2763.35000	LSSISPSST(Sulfation)PLGFLSQ(pyro-Glu)DHSV	generic|321|Li_Lab_DB|LL321|CPRP_(CHH_precursor-related_peptide)_truncated_Hoa_CPRP-B_13-32_LSSISPSSTPLGFLSQDHSV_2058.98000	KLLS(Sulfation)SIS(Sulfation)PSS(Sulfation)TPLGFLSQDHSVN	generic|342|Li_Lab_DB|LL342|CPRP_(CHH_precursor-related_peptide)_truncated_Hoa_CPRP-B_11-33_KLLSSISPSSTPLGFLSQDHSVN_2414.17000	LLSSSNSPS(Sulfation)STPLGFLSQDHSV	generic|334|Li_Lab_DB|LL334|CPRP_(CHH_precursor-related_peptide)_truncated_Hoa_CPRP-A_(SN-16)_12-33_LLSSSNSPSSTPLGFLSQDHSV_2260.14000	(pyro-Glu)KLLSSISPSS(Sulfation)TPLGFLSQDHSVN	generic|342|Li_Lab_DB|LL342|CPRP_(CHH_precursor-related_peptide)_truncated_Hoa_CPRP-B_11-33_KLLSSISPSSTPLGFLSQDHSVN_2414.17000
(pyro-Glu)FYASLLKSDSPPQTAY(Sulfation)LNSM(Oxidation)FYRQD	generic|849|Li_Lab_DB|LL849|Christie_HIGSLYRamide_PRP_Cb_FYASLLKSDSPPQTAYLNSMFYRQD_2942.4034	(pyro-Glu)EQLSFT(Sulfation)GQYNEQEGSDGLQDEPD	generic|837|Li_Lab_DB|LL837|Christie_GSEFLamide_PRP_Cb_EQLSFTGQYNEQEGSDGLQDEPD_2586.0755	E(pyro-Glu)PYGWS(Sulfation)LLLWAWQERTLCI	generic|785|Li_Lab_DB|LL785|Christie_Allatostatin_A-type_PRP_Cb_EPYGWSLLLWAWQERTLCI_2364.185	(pyro-Glu)KLLSSIS(Sulfation)PSS(Sulfation)TPLGFLSQDHSV	generic|338|Li_Lab_DB|LL338|CPRP_(CHH_precursor-related_peptide)_truncated_Hoa_CPRP-B_11-32_KLLSSISPSSTPLGFLSQDHSV_2300.14000	E(pyro-Glu)QLSFT(Sulfation)GQYNEQEGSDGLQ(pyro-Glu)DEPD	generic|837|Li_Lab_DB|LL837|Christie_GSEFLamide_PRP_Cb_EQLSFTGQYNEQEGSDGLQDEPD_2586.0755	KLLS(Sulfation)S(Sulfation)IS(Sulfation)PSSTPLGFLSQ	generic|312|Li_Lab_DB|LL312|CPRP_(CHH_precursor-related_peptide)_truncated_Hoa_CPRP-B_11-28_KLLSSISPSSTPLGFLSQ_1861.98000	(pyro-Glu)LLAS(Sulfation)YRGALEPNTPLGDLS(Sulfation)GSLGHPVE	generic|356|Li_Lab_DB|LL356|CPRP_(CHH_precursor-related_peptide)_truncated_Cb_CPRP_IIIII_12-38_LLASYRGALEPNTPLGDLSGSLGHPVE_2763.35000	GLDM(Oxidation)GLGRGFSGSQAAKHLMGIAAANY(Sulfation)AGGP	generic|814|Li_Lab_DB|LL814|Christie_DH31_GLDMGLGRGFSGSQAAKHLMGIAAANYAGGPa_2974.4779	HYSSLLRNGPLPFIQ(pyro-Glu)D	generic|850|Li_Lab_DB|LL850|Christie_HIGSLYRamide_PRP_Cb_HYSSLLRNGPLPFIQD_1856.9659	KPDPSQ(pyro-Glu)LANMAEALKYLEQE(pyro-Glu)LDKYYSQ(pyro-Glu)VSRPRF	generic|640|Li_Lab_DB|LL640|RFamide_NPF_(neuropeptide_F)_KPDPSQLANMAEALKYLEQELDKYYSQVSRPRFamide_3913.99050	(pyro-Glu)LLASYRGALE(pyro-Glu)PNTPLGDLSGSLGHPVE	generic|356|Li_Lab_DB|LL356|CPRP_(CHH_precursor-related_peptide)_truncated_Cb_CPRP_IIIII_12-38_LLASYRGALEPNTPLGDLSGSLGHPVE_2763.35000	LSSISPSSTPLGFLS(Sulfation)Q(pyro-Glu)DHSV	generic|321|Li_Lab_DB|LL321|CPRP_(CHH_precursor-related_peptide)_truncated_Hoa_CPRP-B_13-32_LSSISPSSTPLGFLSQDHSV_2058.98000	KLLS(Sulfation)SIS(Sulfation)PSST(Sulfation)PLGFLSQDHSVN	generic|342|Li_Lab_DB|LL342|CPRP_(CHH_precursor-related_peptide)_truncated_Hoa_CPRP-B_11-33_KLLSSISPSSTPLGFLSQDHSVN_2414.17000	LLSSSNSPSS(Sulfation)TPLGFLSQDHSV	generic|334|Li_Lab_DB|LL334|CPRP_(CHH_precursor-related_peptide)_truncated_Hoa_CPRP-A_(SN-16)_12-33_LLSSSNSPSSTPLGFLSQDHSV_2260.14000	(pyro-Glu)KLLSSISPSST(Sulfation)PLGFLSQDHSVN	generic|342|Li_Lab_DB|LL342|CPRP_(CHH_precursor-related_peptide)_truncated_Hoa_CPRP-B_11-33_KLLSSISPSSTPLGFLSQDHSVN_2414.17000
(pyro-Glu)FYASLLKSDSPPQTAY(Sulfation)LNSM(Oxidation)FYRQD	generic|849|Li_Lab_DB|LL849|Christie_HIGSLYRamide_PRP_Cb_FYASLLKSDSPPQTAYLNSMFYRQD_2942.4034	(pyro-Glu)EQLSFTGQ(pyro-Glu)YNEQEGSDGLQDEPD	generic|837|Li_Lab_DB|LL837|Christie_GSEFLamide_PRP_Cb_EQLSFTGQYNEQEGSDGLQDEPD_2586.0755	(pyro-Glu)E(pyro-Glu)PY(Sulfation)GWSLLLWAWQERTLCI	generic|785|Li_Lab_DB|LL785|Christie_Allatostatin_A-type_PRP_Cb_EPYGWSLLLWAWQERTLCI_2364.185	(pyro-Glu)KLLSSIS(Sulfation)PSS(Sulfation)TPLGFLSQDHSV	generic|338|Li_Lab_DB|LL338|CPRP_(CHH_precursor-related_peptide)_truncated_Hoa_CPRP-B_11-32_KLLSSISPSSTPLGFLSQDHSV_2300.14000	E(pyro-Glu)QLSFT(Sulfation)GQYNEQEGSDGLQ(pyro-Glu)DEPD	generic|837|Li_Lab_DB|LL837|Christie_GSEFLamide_PRP_Cb_EQLSFTGQYNEQEGSDGLQDEPD_2586.0755	KLLS(Sulfation)S(Sulfation)ISPS(Sulfation)STPLGFLSQ	generic|312|Li_Lab_DB|LL312|CPRP_(CHH_precursor-related_peptide)_truncated_Hoa_CPRP-B_11-28_KLLSSISPSSTPLGFLSQ_1861.98000	(pyro-Glu)LLAS(Sulfation)YRGALEPNTPLGDLS(Sulfation)GSLGHPVE	generic|356|Li_Lab_DB|LL356|CPRP_(CHH_precursor-related_peptide)_truncated_Cb_CPRP_IIIII_12-38_LLASYRGALEPNTPLGDLSGSLGHPVE_2763.35000	GLDMGLGRGFS(Sulfation)GSQ(pyro-Glu)AAKHLMGIAAANYAGGP	generic|814|Li_Lab_DB|LL814|Christie_DH31_GLDMGLGRGFSGSQAAKHLMGIAAANYAGGPa_2974.4779	IS(Sulfation)PSSMPLGFLSQDHSV	generic|304|Li_Lab_DB|LL304|CPRP_(CHH_precursor-related_peptide)_truncated_Hoa_CPRP-C_16-32_ISPSSMPLGFLSQDHSV_1771.87000	KPDPSQLANM(Oxidation)AE(pyro-Glu)ALKYLE(pyro-Glu)QELDKYYSQVSRPRF	generic|640|Li_Lab_DB|LL640|RFamide_NPF_(neuropeptide_F)_KPDPSQLANMAEALKYLEQELDKYYSQVSRPRFamide_3913.99050	(pyro-Glu)LLASYRGALEPNT(Sulfation)PLGDLSGSLGHPVE	generic|356|Li_Lab_DB|LL356|CPRP_(CHH_precursor-related_peptide)_truncated_Cb_CPRP_IIIII_12-38_LLASYRGALEPNTPLGDLSGSLGHPVE_2763.35000	(pyro-Glu)LS(Sulfation)S(Sulfation)ISPSSTPLGFLSQDHSV	generic|321|Li_Lab_DB|LL321|CPRP_(CHH_precursor-related_peptide)_truncated_Hoa_CPRP-B_13-32_LSSISPSSTPLGFLSQDHSV_2058.98000	KLLS(Sulfation)SISPS(Sulfation)S(Sulfation)TPLGFLSQDHSVN	generic|342|Li_Lab_DB|LL342|CPRP_(CHH_precursor-related_peptide)_truncated_Hoa_CPRP-B_11-33_KLLSSISPSSTPLGFLSQDHSVN_2414.17000	LLSSSNSPSST(Sulfation)PLGFLSQDHSV	generic|334|Li_Lab_DB|LL334|CPRP_(CHH_precursor-related_peptide)_truncated_Hoa_CPRP-A_(SN-16)_12-33_LLSSSNSPSSTPLGFLSQDHSV_2260.14000	(pyro-Glu)KLLSSISPSST(Sulfation)PLGFLSQDHSVN	generic|342|Li_Lab_DB|LL342|CPRP_(CHH_precursor-related_peptide)_truncated_Hoa_CPRP-B_11-33_KLLSSISPSSTPLGFLSQDHSVN_2414.17000
(pyro-Glu)FYASLLKSDSPPQTAYLNS(Sulfation)M(Oxidation)FYRQD	generic|849|Li_Lab_DB|LL849|Christie_HIGSLYRamide_PRP_Cb_FYASLLKSDSPPQTAYLNSMFYRQD_2942.4034	(pyro-Glu)EQLSFTGQY(Sulfation)NEQEGSDGLQDEPD	generic|837|Li_Lab_DB|LL837|Christie_GSEFLamide_PRP_Cb_EQLSFTGQYNEQEGSDGLQDEPD_2586.0755	(pyro-Glu)E(pyro-Glu)PYGWS(Sulfation)LLLWAWQERTLCI	generic|785|Li_Lab_DB|LL785|Christie_Allatostatin_A-type_PRP_Cb_EPYGWSLLLWAWQERTLCI_2364.185	(pyro-Glu)KLLSSIS(Sulfation)PSST(Sulfation)PLGFLSQDHSV	generic|338|Li_Lab_DB|LL338|CPRP_(CHH_precursor-related_peptide)_truncated_Hoa_CPRP-B_11-32_KLLSSISPSSTPLGFLSQDHSV_2300.14000	E(pyro-Glu)QLSFT(Sulfation)GQYNEQEGSDGLQDE(pyro-Glu)PD	generic|837|Li_Lab_DB|LL837|Christie_GSEFLamide_PRP_Cb_EQLSFTGQYNEQEGSDGLQDEPD_2586.0755	KLLS(Sulfation)S(Sulfation)ISPSS(Sulfation)TPLGFLSQ	generic|312|Li_Lab_DB|LL312|CPRP_(CHH_precursor-related_peptide)_truncated_Hoa_CPRP-B_11-28_KLLSSISPSSTPLGFLSQ_1861.98000	(pyro-Glu)LLAS(Sulfation)YRGALEPNTPLGDLSGSLGHPVE(pyro-Glu)	generic|356|Li_Lab_DB|LL356|CPRP_(CHH_precursor-related_peptide)_truncated_Cb_CPRP_IIIII_12-38_LLASYRGALEPNTPLGDLSGSLGHPVE_2763.35000	GLDMGLGRGFS(Sulfation)GSQAAKHLM(Oxidation)GIAAANYAGGP	generic|814|Li_Lab_DB|LL814|Christie_DH31_GLDMGLGRGFSGSQAAKHLMGIAAANYAGGPa_2974.4779	KLLS(Sulfation)SIS(Sulfation)PS(Sulfation)SMPLGFLSQDHSVN	generic|343|Li_Lab_DB|LL343|CPRP_(CHH_precursor-related_peptide)_truncated_Hoa_CPRP-C_11-33_KLLSSISPSSMPLGFLSQDHSVN_2444.17000	KPDPSQLANM(Oxidation)AE(pyro-Glu)ALKYLEQ(pyro-Glu)ELDKYYSQVSRPRF	generic|640|Li_Lab_DB|LL640|RFamide_NPF_(neuropeptide_F)_KPDPSQLANMAEALKYLEQELDKYYSQVSRPRFamide_3913.99050	(pyro-Glu)LLASYRGALEPNT(Sulfation)PLGDLSGSLGHPVE	generic|356|Li_Lab_DB|LL356|CPRP_(CHH_precursor-related_peptide)_truncated_Cb_CPRP_IIIII_12-38_LLASYRGALEPNTPLGDLSGSLGHPVE_2763.35000	(pyro-Glu)LS(Sulfation)S(Sulfation)ISPSSTPLGFLSQDHSV	generic|321|Li_Lab_DB|LL321|CPRP_(CHH_precursor-related_peptide)_truncated_Hoa_CPRP-B_13-32_LSSISPSSTPLGFLSQDHSV_2058.98000	KLLS(Sulfation)SISPS(Sulfation)ST(Sulfation)PLGFLSQDHSVN	generic|342|Li_Lab_DB|LL342|CPRP_(CHH_precursor-related_peptide)_truncated_Hoa_CPRP-B_11-33_KLLSSISPSSTPLGFLSQDHSVN_2414.17000	(pyro-Glu)LLS(Sulfation)SSNSPSSTPLGFLSQDHSV	generic|334|Li_Lab_DB|LL334|CPRP_(CHH_precursor-related_peptide)_truncated_Hoa_CPRP-A_(SN-16)_12-33_LLSSSNSPSSTPLGFLSQDHSV_2260.14000	(pyro-Glu)KLLS(Sulfation)SIS(Sulfation)PSSTPLGFLSQDHSVN	generic|342|Li_Lab_DB|LL342|CPRP_(CHH_precursor-related_peptide)_truncated_Hoa_CPRP-B_11-33_KLLSSISPSSTPLGFLSQDHSVN_2414.17000
(pyro-Glu)FYASLLKSDSPPQTAYLNS(Sulfation)M(Oxidation)FYRQD	generic|849|Li_Lab_DB|LL849|Christie_HIGSLYRamide_PRP_Cb_FYASLLKSDSPPQTAYLNSMFYRQD_2942.4034	(pyro-Glu)EQLSFTGQY(Sulfation)NEQEGSDGLQDEPD	generic|837|Li_Lab_DB|LL837|Christie_GSEFLamide_PRP_Cb_EQLSFTGQYNEQEGSDGLQDEPD_2586.0755	(pyro-Glu)E(pyro-Glu)PYGWSLLLWAWQE(pyro-Glu)RTLCI	generic|785|Li_Lab_DB|LL785|Christie_Allatostatin_A-type_PRP_Cb_EPYGWSLLLWAWQERTLCI_2364.185	(pyro-Glu)KLLSSIS(Sulfation)PSST(Sulfation)PLGFLSQDHSV	generic|338|Li_Lab_DB|LL338|CPRP_(CHH_precursor-related_peptide)_truncated_Hoa_CPRP-B_11-32_KLLSSISPSSTPLGFLSQDHSV_2300.14000	E(pyro-Glu)QLSFT(Sulfation)GQYNEQEGSDGLQDE(pyro-Glu)PD	generic|837|Li_Lab_DB|LL837|Christie_GSEFLamide_PRP_Cb_EQLSFTGQYNEQEGSDGLQDEPD_2586.0755	KLLS(Sulfation)S(Sulfation)ISPSST(Sulfation)PLGFLSQ	generic|312|Li_Lab_DB|LL312|CPRP_(CHH_precursor-related_peptide)_truncated_Hoa_CPRP-B_11-28_KLLSSISPSSTPLGFLSQ_1861.98000	(pyro-Glu)LLAS(Sulfation)YRGALEPNTPLGDLSGSLGHPVE(pyro-Glu)	generic|356|Li_Lab_DB|LL356|CPRP_(CHH_precursor-related_peptide)_truncated_Cb_CPRP_IIIII_12-38_LLASYRGALEPNTPLGDLSGSLGHPVE_2763.35000	GLDMGLGRGFSGS(Sulfation)Q(pyro-Glu)AAKHLMGIAAANYAGGP	generic|814|Li_Lab_DB|LL814|Christie_DH31_GLDMGLGRGFSGSQAAKHLMGIAAANYAGGPa_2974.4779	KLLS(Sulfation)SIS(Sulfation)PSS(Sulfation)MPLGFLSQDHSVN	generic|343|Li_Lab_DB|LL343|CPRP_(CHH_precursor-related_peptide)_truncated_Hoa_CPRP-C_11-33_KLLSSISPSSMPLGFLSQDHSVN_2444.17000	KPDPSQLANM(Oxidation)AE(pyro-Glu)ALKYLEQE(pyro-Glu)LDKYYSQVSRPRF	generic|640|Li_Lab_DB|LL640|RFamide_NPF_(neuropeptide_F)_KPDPSQLANMAEALKYLEQELDKYYSQVSRPRFamide_3913.99050	LLAS(Sulfation)Y(Sulfation)RGALEPNTPLGDLSGSLGHPVE	generic|356|Li_Lab_DB|LL356|CPRP_(CHH_precursor-related_peptide)_truncated_Cb_CPRP_IIIII_12-38_LLASYRGALEPNTPLGDLSGSLGHPVE_2763.35000	(pyro-Glu)LS(Sulfation)SIS(Sulfation)PSSTPLGFLSQDHSV	generic|321|Li_Lab_DB|LL321|CPRP_(CHH_precursor-related_peptide)_truncated_Hoa_CPRP-B_13-32_LSSISPSSTPLGFLSQDHSV_2058.98000	KLLS(Sulfation)SISPSS(Sulfation)T(Sulfation)PLGFLSQDHSVN	generic|342|Li_Lab_DB|LL342|CPRP_(CHH_precursor-related_peptide)_truncated_Hoa_CPRP-B_11-33_KLLSSISPSSTPLGFLSQDHSVN_2414.17000	(pyro-Glu)LLS(Sulfation)SSNSPSSTPLGFLSQDHSV	generic|334|Li_Lab_DB|LL334|CPRP_(CHH_precursor-related_peptide)_truncated_Hoa_CPRP-A_(SN-16)_12-33_LLSSSNSPSSTPLGFLSQDHSV_2260.14000	(pyro-Glu)KLLS(Sulfation)SIS(Sulfation)PSSTPLGFLSQDHSVN	generic|342|Li_Lab_DB|LL342|CPRP_(CHH_precursor-related_peptide)_truncated_Hoa_CPRP-B_11-33_KLLSSISPSSTPLGFLSQDHSVN_2414.17000
FY(Sulfation)AS(Sulfation)LLKS(Sulfation)DSPPQTAYLNSMFYRQD	generic|849|Li_Lab_DB|LL849|Christie_HIGSLYRamide_PRP_Cb_FYASLLKSDSPPQTAYLNSMFYRQD_2942.4034	(pyro-Glu)EQLSFTGQYNE(pyro-Glu)QEGSDGLQDEPD	generic|837|Li_Lab_DB|LL837|Christie_GSEFLamide_PRP_Cb_EQLSFTGQYNEQEGSDGLQDEPD_2586.0755	(pyro-Glu)EPY(Sulfation)GWS(Sulfation)LLLWAWQERTLCI	generic|785|Li_Lab_DB|LL785|Christie_Allatostatin_A-type_PRP_Cb_EPYGWSLLLWAWQERTLCI_2364.185	(pyro-Glu)KLLSSIS(Sulfation)PSSTPLGFLS(Sulfation)QDHSV	generic|338|Li_Lab_DB|LL338|CPRP_(CHH_precursor-related_peptide)_truncated_Hoa_CPRP-B_11-32_KLLSSISPSSTPLGFLSQDHSV_2300.14000	E(pyro-Glu)QLSFTGQ(pyro-Glu)Y(Sulfation)NEQEGSDGLQDEPD	generic|837|Li_Lab_DB|LL837|Christie_GSEFLamide_PRP_Cb_EQLSFTGQYNEQEGSDGLQDEPD_2586.0755	KLLS(Sulfation)S(Sulfation)ISPSSTPLGFLSQ(pyro-Glu)	generic|312|Li_Lab_DB|LL312|CPRP_(CHH_precursor-related_peptide)_truncated_Hoa_CPRP-B_11-28_KLLSSISPSSTPLGFLSQ_1861.98000	(pyro-Glu)LLASY(Sulfation)RGALE(pyro-Glu)PNTPLGDLSGSLGHPVE	generic|356|Li_Lab_DB|LL356|CPRP_(CHH_precursor-related_peptide)_truncated_Cb_CPRP_IIIII_12-38_LLASYRGALEPNTPLGDLSGSLGHPVE_2763.35000	GLDMGLGRGFSGS(Sulfation)QAAKHLM(Oxidation)GIAAANYAGGP	generic|814|Li_Lab_DB|LL814|Christie_DH31_GLDMGLGRGFSGSQAAKHLMGIAAANYAGGPa_2974.4779	KLLS(Sulfation)SISPS(Sulfation)S(Sulfation)MPLGFLSQDHSVN	generic|343|Li_Lab_DB|LL343|CPRP_(CHH_precursor-related_peptide)_truncated_Hoa_CPRP-C_11-33_KLLSSISPSSMPLGFLSQDHSVN_2444.17000	KPDPSQLANM(Oxidation)AE(pyro-Glu)ALKYLEQELDKYYSQ(pyro-Glu)VSRPRF	generic|640|Li_Lab_DB|LL640|RFamide_NPF_(neuropeptide_F)_KPDPSQLANMAEALKYLEQELDKYYSQVSRPRFamide_3913.99050	LLAS(Sulfation)YRGALE(pyro-Glu)PNTPLGDLSGSLGHPVE	generic|356|Li_Lab_DB|LL356|CPRP_(CHH_precursor-related_peptide)_truncated_Cb_CPRP_IIIII_12-38_LLASYRGALEPNTPLGDLSGSLGHPVE_2763.35000	(pyro-Glu)LS(Sulfation)SIS(Sulfation)PSSTPLGFLSQDHSV	generic|321|Li_Lab_DB|LL321|CPRP_(CHH_precursor-related_peptide)_truncated_Hoa_CPRP-B_13-32_LSSISPSSTPLGFLSQDHSV_2058.98000	KLLS(Sulfation)SISPSSTPLGFLS(Sulfation)Q(pyro-Glu)DHSVN	generic|342|Li_Lab_DB|LL342|CPRP_(CHH_precursor-related_peptide)_truncated_Hoa_CPRP-B_11-33_KLLSSISPSSTPLGFLSQDHSVN_2414.17000	(pyro-Glu)LLSS(Sulfation)SNSPSSTPLGFLSQDHSV	generic|334|Li_Lab_DB|LL334|CPRP_(CHH_precursor-related_peptide)_truncated_Hoa_CPRP-A_(SN-16)_12-33_LLSSSNSPSSTPLGFLSQDHSV_2260.14000	(pyro-Glu)KLLS(Sulfation)SISPS(Sulfation)STPLGFLSQDHSVN	generic|342|Li_Lab_DB|LL342|CPRP_(CHH_precursor-related_peptide)_truncated_Hoa_CPRP-B_11-33_KLLSSISPSSTPLGFLSQDHSVN_2414.17000
FY(Sulfation)AS(Sulfation)LLKSDS(Sulfation)PPQTAYLNSMFYRQD	generic|849|Li_Lab_DB|LL849|Christie_HIGSLYRamide_PRP_Cb_FYASLLKSDSPPQTAYLNSMFYRQD_2942.4034	(pyro-Glu)EQLSFTGQYNE(pyro-Glu)QEGSDGLQDEPD	generic|837|Li_Lab_DB|LL837|Christie_GSEFLamide_PRP_Cb_EQLSFTGQYNEQEGSDGLQDEPD_2586.0755	(pyro-Glu)EPY(Sulfation)GWS(Sulfation)LLLWAWQERTLCI	generic|785|Li_Lab_DB|LL785|Christie_Allatostatin_A-type_PRP_Cb_EPYGWSLLLWAWQERTLCI_2364.185	(pyro-Glu)KLLSSIS(Sulfation)PSSTPLGFLS(Sulfation)QDHSV	generic|338|Li_Lab_DB|LL338|CPRP_(CHH_precursor-related_peptide)_truncated_Hoa_CPRP-B_11-32_KLLSSISPSSTPLGFLSQDHSV_2300.14000	E(pyro-Glu)QLSFTGQ(pyro-Glu)Y(Sulfation)NEQEGSDGLQDEPD	generic|837|Li_Lab_DB|LL837|Christie_GSEFLamide_PRP_Cb_EQLSFTGQYNEQEGSDGLQDEPD_2586.0755	KLLS(Sulfation)SIS(Sulfation)PSSTPLGFLSQ(pyro-Glu)	generic|312|Li_Lab_DB|LL312|CPRP_(CHH_precursor-related_peptide)_truncated_Hoa_CPRP-B_11-28_KLLSSISPSSTPLGFLSQ_1861.98000	(pyro-Glu)LLASY(Sulfation)RGALE(pyro-Glu)PNTPLGDLSGSLGHPVE	generic|356|Li_Lab_DB|LL356|CPRP_(CHH_precursor-related_peptide)_truncated_Cb_CPRP_IIIII_12-38_LLASYRGALEPNTPLGDLSGSLGHPVE_2763.35000	GLDMGLGRGFSGSQ(pyro-Glu)AAKHLMGIAAANY(Sulfation)AGGP	generic|814|Li_Lab_DB|LL814|Christie_DH31_GLDMGLGRGFSGSQAAKHLMGIAAANYAGGPa_2974.4779	KLLS(Sulfation)SISPS(Sulfation)SMPLGFLSQ(pyro-Glu)DHSVN	generic|343|Li_Lab_DB|LL343|CPRP_(CHH_precursor-related_peptide)_truncated_Hoa_CPRP-C_11-33_KLLSSISPSSMPLGFLSQDHSVN_2444.17000	KPDPSQLANMAE(pyro-Glu)ALKY(Sulfation)LE(pyro-Glu)QELDKYYSQVSRPRF	generic|640|Li_Lab_DB|LL640|RFamide_NPF_(neuropeptide_F)_KPDPSQLANMAEALKYLEQELDKYYSQVSRPRFamide_3913.99050	LLAS(Sulfation)YRGALEPNT(Sulfation)PLGDLSGSLGHPVE	generic|356|Li_Lab_DB|LL356|CPRP_(CHH_precursor-related_peptide)_truncated_Cb_CPRP_IIIII_12-38_LLASYRGALEPNTPLGDLSGSLGHPVE_2763.35000	(pyro-Glu)LS(Sulfation)SISPS(Sulfation)STPLGFLSQDHSV	generic|321|Li_Lab_DB|LL321|CPRP_(CHH_precursor-related_peptide)_truncated_Hoa_CPRP-B_13-32_LSSISPSSTPLGFLSQDHSV_2058.98000	KLLS(Sulfation)SISPSSTPLGFLSQ(pyro-Glu)DHS(Sulfation)VN	generic|342|Li_Lab_DB|LL342|CPRP_(CHH_precursor-related_peptide)_truncated_Hoa_CPRP-B_11-33_KLLSSISPSSTPLGFLSQDHSVN_2414.17000	(pyro-Glu)LLSS(Sulfation)SNSPSSTPLGFLSQDHSV	generic|334|Li_Lab_DB|LL334|CPRP_(CHH_precursor-related_peptide)_truncated_Hoa_CPRP-A_(SN-16)_12-33_LLSSSNSPSSTPLGFLSQDHSV_2260.14000	(pyro-Glu)KLLS(Sulfation)SISPSS(Sulfation)TPLGFLSQDHSVN	generic|342|Li_Lab_DB|LL342|CPRP_(CHH_precursor-related_peptide)_truncated_Hoa_CPRP-B_11-33_KLLSSISPSSTPLGFLSQDHSVN_2414.17000
FY(Sulfation)AS(Sulfation)LLKSDSPPQ(pyro-Glu)TAYLNSMFYRQD	generic|849|Li_Lab_DB|LL849|Christie_HIGSLYRamide_PRP_Cb_FYASLLKSDSPPQTAYLNSMFYRQD_2942.4034	(pyro-Glu)EQLSFTGQYNEQ(pyro-Glu)EGSDGLQDEPD	generic|837|Li_Lab_DB|LL837|Christie_GSEFLamide_PRP_Cb_EQLSFTGQYNEQEGSDGLQDEPD_2586.0755	(pyro-Glu)EPY(Sulfation)GWSLLLWAWQ(pyro-Glu)ERTLCI	generic|785|Li_Lab_DB|LL785|Christie_Allatostatin_A-type_PRP_Cb_EPYGWSLLLWAWQERTLCI_2364.185	(pyro-Glu)KLLSSIS(Sulfation)PSSTPLGFLSQDHS(Sulfation)V	generic|338|Li_Lab_DB|LL338|CPRP_(CHH_precursor-related_peptide)_truncated_Hoa_CPRP-B_11-32_KLLSSISPSSTPLGFLSQDHSV_2300.14000	E(pyro-Glu)QLSFTGQ(pyro-Glu)YNE(pyro-Glu)QEGSDGLQDEPD	generic|837|Li_Lab_DB|LL837|Christie_GSEFLamide_PRP_Cb_EQLSFTGQYNEQEGSDGLQDEPD_2586.0755	KLLS(Sulfation)SISPS(Sulfation)STPLGFLS(Sulfation)Q	generic|312|Li_Lab_DB|LL312|CPRP_(CHH_precursor-related_peptide)_truncated_Hoa_CPRP-B_11-28_KLLSSISPSSTPLGFLSQ_1861.98000	(pyro-Glu)LLASY(Sulfation)RGALE(pyro-Glu)PNTPLGDLSGSLGHPVE	generic|356|Li_Lab_DB|LL356|CPRP_(CHH_precursor-related_peptide)_truncated_Cb_CPRP_IIIII_12-38_LLASYRGALEPNTPLGDLSGSLGHPVE_2763.35000	GLDMGLGRGFSGSQAAKHLM(Oxidation)GIAAANY(Sulfation)AGGP	generic|814|Li_Lab_DB|LL814|Christie_DH31_GLDMGLGRGFSGSQAAKHLMGIAAANYAGGPa_2974.4779	KLLS(Sulfation)SISPSS(Sulfation)MPLGFLSQ(pyro-Glu)DHSVN	generic|343|Li_Lab_DB|LL343|CPRP_(CHH_precursor-related_peptide)_truncated_Hoa_CPRP-C_11-33_KLLSSISPSSMPLGFLSQDHSVN_2444.17000	KPDPSQLANMAE(pyro-Glu)ALKYLE(pyro-Glu)Q(pyro-Glu)ELDKYYSQVSRPRF	generic|640|Li_Lab_DB|LL640|RFamide_NPF_(neuropeptide_F)_KPDPSQLANMAEALKYLEQELDKYYSQVSRPRFamide_3913.99050	LLAS(Sulfation)YRGALEPNTPLGDLSGSLGHPVE(pyro-Glu)	generic|356|Li_Lab_DB|LL356|CPRP_(CHH_precursor-related_peptide)_truncated_Cb_CPRP_IIIII_12-38_LLASYRGALEPNTPLGDLSGSLGHPVE_2763.35000	(pyro-Glu)LS(Sulfation)SISPS(Sulfation)STPLGFLSQDHSV	generic|321|Li_Lab_DB|LL321|CPRP_(CHH_precursor-related_peptide)_truncated_Hoa_CPRP-B_13-32_LSSISPSSTPLGFLSQDHSV_2058.98000	KLLSS(Sulfation)IS(Sulfation)PS(Sulfation)STPLGFLSQDHSVN	generic|342|Li_Lab_DB|LL342|CPRP_(CHH_precursor-related_peptide)_truncated_Hoa_CPRP-B_11-33_KLLSSISPSSTPLGFLSQDHSVN_2414.17000	(pyro-Glu)LLSSS(Sulfation)NSPSSTPLGFLSQDHSV	generic|334|Li_Lab_DB|LL334|CPRP_(CHH_precursor-related_peptide)_truncated_Hoa_CPRP-A_(SN-16)_12-33_LLSSSNSPSSTPLGFLSQDHSV_2260.14000	(pyro-Glu)KLLS(Sulfation)SISPSST(Sulfation)PLGFLSQDHSVN	generic|342|Li_Lab_DB|LL342|CPRP_(CHH_precursor-related_peptide)_truncated_Hoa_CPRP-B_11-33_KLLSSISPSSTPLGFLSQDHSVN_2414.17000
FY(Sulfation)AS(Sulfation)LLKSDSPPQT(Sulfation)AYLNSMFYRQD	generic|849|Li_Lab_DB|LL849|Christie_HIGSLYRamide_PRP_Cb_FYASLLKSDSPPQTAYLNSMFYRQD_2942.4034	(pyro-Glu)EQLSFTGQYNEQE(pyro-Glu)GSDGLQDEPD	generic|837|Li_Lab_DB|LL837|Christie_GSEFLamide_PRP_Cb_EQLSFTGQYNEQEGSDGLQDEPD_2586.0755	(pyro-Glu)EPY(Sulfation)GWSLLLWAWQE(pyro-Glu)RTLCI	generic|785|Li_Lab_DB|LL785|Christie_Allatostatin_A-type_PRP_Cb_EPYGWSLLLWAWQERTLCI_2364.185	(pyro-Glu)KLLSSIS(Sulfation)PSSTPLGFLSQDHS(Sulfation)V	generic|338|Li_Lab_DB|LL338|CPRP_(CHH_precursor-related_peptide)_truncated_Hoa_CPRP-B_11-32_KLLSSISPSSTPLGFLSQDHSV_2300.14000	E(pyro-Glu)QLSFTGQ(pyro-Glu)YNEQ(pyro-Glu)EGSDGLQDEPD	generic|837|Li_Lab_DB|LL837|Christie_GSEFLamide_PRP_Cb_EQLSFTGQYNEQEGSDGLQDEPD_2586.0755	KLLS(Sulfation)SISPS(Sulfation)STPLGFLSQ(pyro-Glu)	generic|312|Li_Lab_DB|LL312|CPRP_(CHH_precursor-related_peptide)_truncated_Hoa_CPRP-B_11-28_KLLSSISPSSTPLGFLSQ_1861.98000	(pyro-Glu)LLASY(Sulfation)RGALE(pyro-Glu)PNTPLGDLSGSLGHPVE	generic|356|Li_Lab_DB|LL356|CPRP_(CHH_precursor-related_peptide)_truncated_Cb_CPRP_IIIII_12-38_LLASYRGALEPNTPLGDLSGSLGHPVE_2763.35000	(pyro-Glu)GLDM(Oxidation)GLGRGFS(Sulfation)GSQAAKHLMGIAAANYAGGP	generic|814|Li_Lab_DB|LL814|Christie_DH31_GLDMGLGRGFSGSQAAKHLMGIAAANYAGGPa_2974.4779	KLLS(Sulfation)SISPSSMPLGFLS(Sulfation)Q(pyro-Glu)DHSVN	generic|343|Li_Lab_DB|LL343|CPRP_(CHH_precursor-related_peptide)_truncated_Hoa_CPRP-C_11-33_KLLSSISPSSMPLGFLSQDHSVN_2444.17000	KPDPSQLANMAE(pyro-Glu)ALKYLE(pyro-Glu)QELDKYYSQ(pyro-Glu)VSRPRF	generic|640|Li_Lab_DB|LL640|RFamide_NPF_(neuropeptide_F)_KPDPSQLANMAEALKYLEQELDKYYSQVSRPRFamide_3913.99050	LLASY(Sulfation)RGALE(pyro-Glu)PNTPLGDLSGSLGHPVE	generic|356|Li_Lab_DB|LL356|CPRP_(CHH_precursor-related_peptide)_truncated_Cb_CPRP_IIIII_12-38_LLASYRGALEPNTPLGDLSGSLGHPVE_2763.35000	(pyro-Glu)LS(Sulfation)SISPSS(Sulfation)TPLGFLSQDHSV	generic|321|Li_Lab_DB|LL321|CPRP_(CHH_precursor-related_peptide)_truncated_Hoa_CPRP-B_13-32_LSSISPSSTPLGFLSQDHSV_2058.98000	KLLSS(Sulfation)IS(Sulfation)PSS(Sulfation)TPLGFLSQDHSVN	generic|342|Li_Lab_DB|LL342|CPRP_(CHH_precursor-related_peptide)_truncated_Hoa_CPRP-B_11-33_KLLSSISPSSTPLGFLSQDHSVN_2414.17000	(pyro-Glu)LLSSS(Sulfation)NSPSSTPLGFLSQDHSV	generic|334|Li_Lab_DB|LL334|CPRP_(CHH_precursor-related_peptide)_truncated_Hoa_CPRP-A_(SN-16)_12-33_LLSSSNSPSSTPLGFLSQDHSV_2260.14000	(pyro-Glu)KLLSS(Sulfation)IS(Sulfation)PSSTPLGFLSQDHSVN	generic|342|Li_Lab_DB|LL342|CPRP_(CHH_precursor-related_peptide)_truncated_Hoa_CPRP-B_11-33_KLLSSISPSSTPLGFLSQDHSVN_2414.17000
FY(Sulfation)AS(Sulfation)LLKSDSPPQTAY(Sulfation)LNSMFYRQD	generic|849|Li_Lab_DB|LL849|Christie_HIGSLYRamide_PRP_Cb_FYASLLKSDSPPQTAYLNSMFYRQD_2942.4034	(pyro-Glu)EQLSFTGQYNEQE(pyro-Glu)GSDGLQDEPD	generic|837|Li_Lab_DB|LL837|Christie_GSEFLamide_PRP_Cb_EQLSFTGQYNEQEGSDGLQDEPD_2586.0755	(pyro-Glu)EPYGWS(Sulfation)LLLWAWQ(pyro-Glu)ERTLCI	generic|785|Li_Lab_DB|LL785|Christie_Allatostatin_A-type_PRP_Cb_EPYGWSLLLWAWQERTLCI_2364.185	(pyro-Glu)KLLSSISPS(Sulfation)S(Sulfation)TPLGFLSQDHSV	generic|338|Li_Lab_DB|LL338|CPRP_(CHH_precursor-related_peptide)_truncated_Hoa_CPRP-B_11-32_KLLSSISPSSTPLGFLSQDHSV_2300.14000	E(pyro-Glu)QLSFTGQ(pyro-Glu)YNEQE(pyro-Glu)GSDGLQDEPD	generic|837|Li_Lab_DB|LL837|Christie_GSEFLamide_PRP_Cb_EQLSFTGQYNEQEGSDGLQDEPD_2586.0755	KLLS(Sulfation)SISPSS(Sulfation)TPLGFLS(Sulfation)Q	generic|312|Li_Lab_DB|LL312|CPRP_(CHH_precursor-related_peptide)_truncated_Hoa_CPRP-B_11-28_KLLSSISPSSTPLGFLSQ_1861.98000	(pyro-Glu)LLASY(Sulfation)RGALEPNT(Sulfation)PLGDLSGSLGHPVE	generic|356|Li_Lab_DB|LL356|CPRP_(CHH_precursor-related_peptide)_truncated_Cb_CPRP_IIIII_12-38_LLASYRGALEPNTPLGDLSGSLGHPVE_2763.35000	(pyro-Glu)GLDM(Oxidation)GLGRGFSGS(Sulfation)QAAKHLMGIAAANYAGGP	generic|814|Li_Lab_DB|LL814|Christie_DH31_GLDMGLGRGFSGSQAAKHLMGIAAANYAGGPa_2974.4779	KLLS(Sulfation)SISPSSMPLGFLSQ(pyro-Glu)DHS(Sulfation)VN	generic|343|Li_Lab_DB|LL343|CPRP_(CHH_precursor-related_peptide)_truncated_Hoa_CPRP-C_11-33_KLLSSISPSSMPLGFLSQDHSVN_2444.17000	KPDPSQLANMAE(pyro-Glu)ALKYLEQ(pyro-Glu)E(pyro-Glu)LDKYYSQVSRPRF	generic|640|Li_Lab_DB|LL640|RFamide_NPF_(neuropeptide_F)_KPDPSQLANMAEALKYLEQELDKYYSQVSRPRFamide_3913.99050	LLASY(Sulfation)RGALEPNT(Sulfation)PLGDLSGSLGHPVE	generic|356|Li_Lab_DB|LL356|CPRP_(CHH_precursor-related_peptide)_truncated_Cb_CPRP_IIIII_12-38_LLASYRGALEPNTPLGDLSGSLGHPVE_2763.35000	(pyro-Glu)LS(Sulfation)SISPSS(Sulfation)TPLGFLSQDHSV	generic|321|Li_Lab_DB|LL321|CPRP_(CHH_precursor-related_peptide)_truncated_Hoa_CPRP-B_13-32_LSSISPSSTPLGFLSQDHSV_2058.98000	KLLSS(Sulfation)IS(Sulfation)PSST(Sulfation)PLGFLSQDHSVN	generic|342|Li_Lab_DB|LL342|CPRP_(CHH_precursor-related_peptide)_truncated_Hoa_CPRP-B_11-33_KLLSSISPSSTPLGFLSQDHSVN_2414.17000	(pyro-Glu)LLSSSNS(Sulfation)PSSTPLGFLSQDHSV	generic|334|Li_Lab_DB|LL334|CPRP_(CHH_precursor-related_peptide)_truncated_Hoa_CPRP-A_(SN-16)_12-33_LLSSSNSPSSTPLGFLSQDHSV_2260.14000	(pyro-Glu)KLLSS(Sulfation)IS(Sulfation)PSSTPLGFLSQDHSVN	generic|342|Li_Lab_DB|LL342|CPRP_(CHH_precursor-related_peptide)_truncated_Hoa_CPRP-B_11-33_KLLSSISPSSTPLGFLSQDHSVN_2414.17000
FY(Sulfation)AS(Sulfation)LLKSDSPPQTAYLNS(Sulfation)MFYRQD	generic|849|Li_Lab_DB|LL849|Christie_HIGSLYRamide_PRP_Cb_FYASLLKSDSPPQTAYLNSMFYRQD_2942.4034	(pyro-Glu)EQLSFTGQYNEQEGS(Sulfation)DGLQDEPD	generic|837|Li_Lab_DB|LL837|Christie_GSEFLamide_PRP_Cb_EQLSFTGQYNEQEGSDGLQDEPD_2586.0755	(pyro-Glu)EPYGWS(Sulfation)LLLWAWQE(pyro-Glu)RTLCI	generic|785|Li_Lab_DB|LL785|Christie_Allatostatin_A-type_PRP_Cb_EPYGWSLLLWAWQERTLCI_2364.185	(pyro-Glu)KLLSSISPS(Sulfation)S(Sulfation)TPLGFLSQDHSV	generic|338|Li_Lab_DB|LL338|CPRP_(CHH_precursor-related_peptide)_truncated_Hoa_CPRP-B_11-32_KLLSSISPSSTPLGFLSQDHSV_2300.14000	E(pyro-Glu)QLSFTGQ(pyro-Glu)YNEQEGS(Sulfation)DGLQDEPD	generic|837|Li_Lab_DB|LL837|Christie_GSEFLamide_PRP_Cb_EQLSFTGQYNEQEGSDGLQDEPD_2586.0755	KLLS(Sulfation)SISPSS(Sulfation)TPLGFLSQ(pyro-Glu)	generic|312|Li_Lab_DB|LL312|CPRP_(CHH_precursor-related_peptide)_truncated_Hoa_CPRP-B_11-28_KLLSSISPSSTPLGFLSQ_1861.98000	(pyro-Glu)LLASY(Sulfation)RGALEPNT(Sulfation)PLGDLSGSLGHPVE	generic|356|Li_Lab_DB|LL356|CPRP_(CHH_precursor-related_peptide)_truncated_Cb_CPRP_IIIII_12-38_LLASYRGALEPNTPLGDLSGSLGHPVE_2763.35000	(pyro-Glu)GLDM(Oxidation)GLGRGFSGSQ(pyro-Glu)AAKHLMGIAAANYAGGP	generic|814|Li_Lab_DB|LL814|Christie_DH31_GLDMGLGRGFSGSQAAKHLMGIAAANYAGGPa_2974.4779	KLLSS(Sulfation)IS(Sulfation)PS(Sulfation)SMPLGFLSQDHSVN	generic|343|Li_Lab_DB|LL343|CPRP_(CHH_precursor-related_peptide)_truncated_Hoa_CPRP-C_11-33_KLLSSISPSSMPLGFLSQDHSVN_2444.17000	KPDPSQLANMAE(pyro-Glu)ALKYLEQE(pyro-Glu)LDKY(Sulfation)YSQVSRPRF	generic|640|Li_Lab_DB|LL640|RFamide_NPF_(neuropeptide_F)_KPDPSQLANMAEALKYLEQELDKYYSQVSRPRFamide_3913.99050	LLASY(Sulfation)RGALEPNTPLGDLSGSLGHPVE(pyro-Glu)	generic|356|Li_Lab_DB|LL356|CPRP_(CHH_precursor-related_peptide)_truncated_Cb_CPRP_IIIII_12-38_LLASYRGALEPNTPLGDLSGSLGHPVE_2763.35000	(pyro-Glu)LS(Sulfation)SISPSST(Sulfation)PLGFLSQDHSV	generic|321|Li_Lab_DB|LL321|CPRP_(CHH_precursor-related_peptide)_truncated_Hoa_CPRP-B_13-32_LSSISPSSTPLGFLSQDHSV_2058.98000	KLLSS(Sulfation)ISPS(Sulfation)S(Sulfation)TPLGFLSQDHSVN	generic|342|Li_Lab_DB|LL342|CPRP_(CHH_precursor-related_peptide)_truncated_Hoa_CPRP-B_11-33_KLLSSISPSSTPLGFLSQDHSVN_2414.17000	(pyro-Glu)LLSSSNS(Sulfation)PSSTPLGFLSQDHSV	generic|334|Li_Lab_DB|LL334|CPRP_(CHH_precursor-related_peptide)_truncated_Hoa_CPRP-A_(SN-16)_12-33_LLSSSNSPSSTPLGFLSQDHSV_2260.14000	(pyro-Glu)KLLSS(Sulfation)ISPS(Sulfation)STPLGFLSQDHSVN	generic|342|Li_Lab_DB|LL342|CPRP_(CHH_precursor-related_peptide)_truncated_Hoa_CPRP-B_11-33_KLLSSISPSSTPLGFLSQDHSVN_2414.17000
FY(Sulfation)AS(Sulfation)LLKSDSPPQTAYLNSM(Oxidation)FYRQD	generic|849|Li_Lab_DB|LL849|Christie_HIGSLYRamide_PRP_Cb_FYASLLKSDSPPQTAYLNSMFYRQD_2942.4034	(pyro-Glu)EQLSFTGQYNEQEGS(Sulfation)DGLQDEPD	generic|837|Li_Lab_DB|LL837|Christie_GSEFLamide_PRP_Cb_EQLSFTGQYNEQEGSDGLQDEPD_2586.0755	(pyro-Glu)EPYGWSLLLWAWQ(pyro-Glu)E(pyro-Glu)RTLCI	generic|785|Li_Lab_DB|LL785|Christie_Allatostatin_A-type_PRP_Cb_EPYGWSLLLWAWQERTLCI_2364.185	(pyro-Glu)KLLSSISPS(Sulfation)ST(Sulfation)PLGFLSQDHSV	generic|338|Li_Lab_DB|LL338|CPRP_(CHH_precursor-related_peptide)_truncated_Hoa_CPRP-B_11-32_KLLSSISPSSTPLGFLSQDHSV_2300.14000	E(pyro-Glu)QLSFTGQ(pyro-Glu)YNEQEGS(Sulfation)DGLQDEPD	generic|837|Li_Lab_DB|LL837|Christie_GSEFLamide_PRP_Cb_EQLSFTGQYNEQEGSDGLQDEPD_2586.0755	KLLS(Sulfation)SISPSST(Sulfation)PLGFLS(Sulfation)Q	generic|312|Li_Lab_DB|LL312|CPRP_(CHH_precursor-related_peptide)_truncated_Hoa_CPRP-B_11-28_KLLSSISPSSTPLGFLSQ_1861.98000	(pyro-Glu)LLASY(Sulfation)RGALEPNT(Sulfation)PLGDLSGSLGHPVE	generic|356|Li_Lab_DB|LL356|CPRP_(CHH_precursor-related_peptide)_truncated_Cb_CPRP_IIIII_12-38_LLASYRGALEPNTPLGDLSGSLGHPVE_2763.35000	(pyro-Glu)GLDM(Oxidation)GLGRGFSGSQAAKHLM(Oxidation)GIAAANYAGGP	generic|814|Li_Lab_DB|LL814|Christie_DH31_GLDMGLGRGFSGSQAAKHLMGIAAANYAGGPa_2974.4779	KLLSS(Sulfation)IS(Sulfation)PSS(Sulfation)MPLGFLSQDHSVN	generic|343|Li_Lab_DB|LL343|CPRP_(CHH_precursor-related_peptide)_truncated_Hoa_CPRP-C_11-33_KLLSSISPSSMPLGFLSQDHSVN_2444.17000	KPDPSQLANMAE(pyro-Glu)ALKYLEQE(pyro-Glu)LDKYY(Sulfation)SQVSRPRF	generic|640|Li_Lab_DB|LL640|RFamide_NPF_(neuropeptide_F)_KPDPSQLANMAEALKYLEQELDKYYSQVSRPRFamide_3913.99050	LLASYRGALE(pyro-Glu)PNT(Sulfation)PLGDLSGSLGHPVE	generic|356|Li_Lab_DB|LL356|CPRP_(CHH_precursor-related_peptide)_truncated_Cb_CPRP_IIIII_12-38_LLASYRGALEPNTPLGDLSGSLGHPVE_2763.35000	(pyro-Glu)LS(Sulfation)SISPSST(Sulfation)PLGFLSQDHSV	generic|321|Li_Lab_DB|LL321|CPRP_(CHH_precursor-related_peptide)_truncated_Hoa_CPRP-B_13-32_LSSISPSSTPLGFLSQDHSV_2058.98000	KLLSS(Sulfation)ISPS(Sulfation)ST(Sulfation)PLGFLSQDHSVN	generic|342|Li_Lab_DB|LL342|CPRP_(CHH_precursor-related_peptide)_truncated_Hoa_CPRP-B_11-33_KLLSSISPSSTPLGFLSQDHSVN_2414.17000	(pyro-Glu)LLSSSNSPS(Sulfation)STPLGFLSQDHSV	generic|334|Li_Lab_DB|LL334|CPRP_(CHH_precursor-related_peptide)_truncated_Hoa_CPRP-A_(SN-16)_12-33_LLSSSNSPSSTPLGFLSQDHSV_2260.14000	(pyro-Glu)KLLSS(Sulfation)ISPSS(Sulfation)TPLGFLSQDHSVN	generic|342|Li_Lab_DB|LL342|CPRP_(CHH_precursor-related_peptide)_truncated_Hoa_CPRP-B_11-33_KLLSSISPSSTPLGFLSQDHSVN_2414.17000
FY(Sulfation)ASLLKS(Sulfation)DS(Sulfation)PPQTAYLNSMFYRQD	generic|849|Li_Lab_DB|LL849|Christie_HIGSLYRamide_PRP_Cb_FYASLLKSDSPPQTAYLNSMFYRQD_2942.4034	(pyro-Glu)EQLSFTGQYNEQEGSDGLQ(pyro-Glu)DEPD	generic|837|Li_Lab_DB|LL837|Christie_GSEFLamide_PRP_Cb_EQLSFTGQYNEQEGSDGLQDEPD_2586.0755	(pyro-Glu)EPYGWSLLLWAWQ(pyro-Glu)E(pyro-Glu)RTLCI	generic|785|Li_Lab_DB|LL785|Christie_Allatostatin_A-type_PRP_Cb_EPYGWSLLLWAWQERTLCI_2364.185	(pyro-Glu)KLLSSISPS(Sulfation)ST(Sulfation)PLGFLSQDHSV	generic|338|Li_Lab_DB|LL338|CPRP_(CHH_precursor-related_peptide)_truncated_Hoa_CPRP-B_11-32_KLLSSISPSSTPLGFLSQDHSV_2300.14000	E(pyro-Glu)QLSFTGQ(pyro-Glu)YNEQEGSDGLQ(pyro-Glu)DEPD	generic|837|Li_Lab_DB|LL837|Christie_GSEFLamide_PRP_Cb_EQLSFTGQYNEQEGSDGLQDEPD_2586.0755	KLLS(Sulfation)SISPSST(Sulfation)PLGFLSQ(pyro-Glu)	generic|312|Li_Lab_DB|LL312|CPRP_(CHH_precursor-related_peptide)_truncated_Hoa_CPRP-B_11-28_KLLSSISPSSTPLGFLSQ_1861.98000	(pyro-Glu)LLASY(Sulfation)RGALEPNT(Sulfation)PLGDLSGSLGHPVE	generic|356|Li_Lab_DB|LL356|CPRP_(CHH_precursor-related_peptide)_truncated_Cb_CPRP_IIIII_12-38_LLASYRGALEPNTPLGDLSGSLGHPVE_2763.35000	(pyro-Glu)GLDM(Oxidation)GLGRGFSGSQAAKHLMGIAAANY(Sulfation)AGGP	generic|814|Li_Lab_DB|LL814|Christie_DH31_GLDMGLGRGFSGSQAAKHLMGIAAANYAGGPa_2974.4779	KLLSS(Sulfation)ISPS(Sulfation)S(Sulfation)MPLGFLSQDHSVN	generic|343|Li_Lab_DB|LL343|CPRP_(CHH_precursor-related_peptide)_truncated_Hoa_CPRP-C_11-33_KLLSSISPSSMPLGFLSQDHSVN_2444.17000	KPDPSQLANMAE(pyro-Glu)ALKYLEQE(pyro-Glu)LDKYYS(Sulfation)QVSRPRF	generic|640|Li_Lab_DB|LL640|RFamide_NPF_(neuropeptide_F)_KPDPSQLANMAEALKYLEQELDKYYSQVSRPRFamide_3913.99050	(pyro-Glu)LLAS(Sulfation)YRGALEPNTPLGDLSGSLGHPVE(pyro-Glu)	generic|356|Li_Lab_DB|LL356|CPRP_(CHH_precursor-related_peptide)_truncated_Cb_CPRP_IIIII_12-38_LLASYRGALEPNTPLGDLSGSLGHPVE_2763.35000	(pyro-Glu)LSS(Sulfation)IS(Sulfation)PSSTPLGFLSQDHSV	generic|321|Li_Lab_DB|LL321|CPRP_(CHH_precursor-related_peptide)_truncated_Hoa_CPRP-B_13-32_LSSISPSSTPLGFLSQDHSV_2058.98000	KLLSS(Sulfation)ISPSS(Sulfation)T(Sulfation)PLGFLSQDHSVN	generic|342|Li_Lab_DB|LL342|CPRP_(CHH_precursor-related_peptide)_truncated_Hoa_CPRP-B_11-33_KLLSSISPSSTPLGFLSQDHSVN_2414.17000	(pyro-Glu)LLSSSNSPS(Sulfation)STPLGFLSQDHSV	generic|334|Li_Lab_DB|LL334|CPRP_(CHH_precursor-related_peptide)_truncated_Hoa_CPRP-A_(SN-16)_12-33_LLSSSNSPSSTPLGFLSQDHSV_2260.14000	(pyro-Glu)KLLSS(Sulfation)ISPSST(Sulfation)PLGFLSQDHSVN	generic|342|Li_Lab_DB|LL342|CPRP_(CHH_precursor-related_peptide)_truncated_Hoa_CPRP-B_11-33_KLLSSISPSSTPLGFLSQDHSVN_2414.17000
FY(Sulfation)ASLLKS(Sulfation)DSPPQ(pyro-Glu)TAYLNSMFYRQD	generic|849|Li_Lab_DB|LL849|Christie_HIGSLYRamide_PRP_Cb_FYASLLKSDSPPQTAYLNSMFYRQD_2942.4034	E(pyro-Glu)QLSFT(Sulfation)GQYNEQEGSDGLQDEPD	generic|837|Li_Lab_DB|LL837|Christie_GSEFLamide_PRP_Cb_EQLSFTGQYNEQEGSDGLQDEPD_2586.0755	EPY(Sulfation)GWS(Sulfation)LLLWAWQE(pyro-Glu)RTLCI	generic|785|Li_Lab_DB|LL785|Christie_Allatostatin_A-type_PRP_Cb_EPYGWSLLLWAWQERTLCI_2364.185	(pyro-Glu)KLLSSISPSS(Sulfation)T(Sulfation)PLGFLSQDHSV	generic|338|Li_Lab_DB|LL338|CPRP_(CHH_precursor-related_peptide)_truncated_Hoa_CPRP-B_11-32_KLLSSISPSSTPLGFLSQDHSV_2300.14000	E(pyro-Glu)QLSFTGQ(pyro-Glu)YNEQEGSDGLQDE(pyro-Glu)PD	generic|837|Li_Lab_DB|LL837|Christie_GSEFLamide_PRP_Cb_EQLSFTGQYNEQEGSDGLQDEPD_2586.0755	KLLS(Sulfation)SISPSSTPLGFLS(Sulfation)Q(pyro-Glu)	generic|312|Li_Lab_DB|LL312|CPRP_(CHH_precursor-related_peptide)_truncated_Hoa_CPRP-B_11-28_KLLSSISPSSTPLGFLSQ_1861.98000	(pyro-Glu)LLASY(Sulfation)RGALEPNTPLGDLS(Sulfation)GSLGHPVE	generic|356|Li_Lab_DB|LL356|CPRP_(CHH_precursor-related_peptide)_truncated_Cb_CPRP_IIIII_12-38_LLASYRGALEPNTPLGDLSGSLGHPVE_2763.35000	(pyro-Glu)GLDMGLGRGFS(Sulfation)GS(Sulfation)QAAKHLMGIAAANYAGGP	generic|814|Li_Lab_DB|LL814|Christie_DH31_GLDMGLGRGFSGSQAAKHLMGIAAANYAGGPa_2974.4779	KLLSS(Sulfation)ISPS(Sulfation)SMPLGFLSQ(pyro-Glu)DHSVN	generic|343|Li_Lab_DB|LL343|CPRP_(CHH_precursor-related_peptide)_truncated_Hoa_CPRP-C_11-33_KLLSSISPSSMPLGFLSQDHSVN_2444.17000	KPDPSQLANMAE(pyro-Glu)ALKYLEQE(pyro-Glu)LDKYYSQ(pyro-Glu)VSRPRF	generic|640|Li_Lab_DB|LL640|RFamide_NPF_(neuropeptide_F)_KPDPSQLANMAEALKYLEQELDKYYSQVSRPRFamide_3913.99050	(pyro-Glu)LLAS(Sulfation)YRGALEPNTPLGDLSGSLGHPVE(pyro-Glu)	generic|356|Li_Lab_DB|LL356|CPRP_(CHH_precursor-related_peptide)_truncated_Cb_CPRP_IIIII_12-38_LLASYRGALEPNTPLGDLSGSLGHPVE_2763.35000	(pyro-Glu)LSS(Sulfation)IS(Sulfation)PSSTPLGFLSQDHSV	generic|321|Li_Lab_DB|LL321|CPRP_(CHH_precursor-related_peptide)_truncated_Hoa_CPRP-B_13-32_LSSISPSSTPLGFLSQDHSV_2058.98000	KLLSS(Sulfation)ISPSSTPLGFLS(Sulfation)Q(pyro-Glu)DHSVN	generic|342|Li_Lab_DB|LL342|CPRP_(CHH_precursor-related_peptide)_truncated_Hoa_CPRP-B_11-33_KLLSSISPSSTPLGFLSQDHSVN_2414.17000	(pyro-Glu)LLSSSNSPSS(Sulfation)TPLGFLSQDHSV	generic|334|Li_Lab_DB|LL334|CPRP_(CHH_precursor-related_peptide)_truncated_Hoa_CPRP-A_(SN-16)_12-33_LLSSSNSPSSTPLGFLSQDHSV_2260.14000	(pyro-Glu)KLLSSIS(Sulfation)PS(Sulfation)STPLGFLSQDHSVN	generic|342|Li_Lab_DB|LL342|CPRP_(CHH_precursor-related_peptide)_truncated_Hoa_CPRP-B_11-33_KLLSSISPSSTPLGFLSQDHSVN_2414.17000
FY(Sulfation)ASLLKS(Sulfation)DSPPQT(Sulfation)AYLNSMFYRQD	generic|849|Li_Lab_DB|LL849|Christie_HIGSLYRamide_PRP_Cb_FYASLLKSDSPPQTAYLNSMFYRQD_2942.4034	E(pyro-Glu)QLSFTGQY(Sulfation)NEQEGSDGLQDEPD	generic|837|Li_Lab_DB|LL837|Christie_GSEFLamide_PRP_Cb_EQLSFTGQYNEQEGSDGLQDEPD_2586.0755	EPY(Sulfation)GWSLLLWAWQ(pyro-Glu)E(pyro-Glu)RTLCI	generic|785|Li_Lab_DB|LL785|Christie_Allatostatin_A-type_PRP_Cb_EPYGWSLLLWAWQERTLCI_2364.185	(pyro-Glu)KLLSSISPSS(Sulfation)T(Sulfation)PLGFLSQDHSV	generic|338|Li_Lab_DB|LL338|CPRP_(CHH_precursor-related_peptide)_truncated_Hoa_CPRP-B_11-32_KLLSSISPSSTPLGFLSQDHSV_2300.14000	E(pyro-Glu)QLSFTGQY(Sulfation)NE(pyro-Glu)QEGSDGLQDEPD	generic|837|Li_Lab_DB|LL837|Christie_GSEFLamide_PRP_Cb_EQLSFTGQYNEQEGSDGLQDEPD_2586.0755	KLLSS(Sulfation)IS(Sulfation)PSSTPLGFLSQ(pyro-Glu)	generic|312|Li_Lab_DB|LL312|CPRP_(CHH_precursor-related_peptide)_truncated_Hoa_CPRP-B_11-28_KLLSSISPSSTPLGFLSQ_1861.98000	(pyro-Glu)LLASY(Sulfation)RGALEPNTPLGDLS(Sulfation)GSLGHPVE	generic|356|Li_Lab_DB|LL356|CPRP_(CHH_precursor-related_peptide)_truncated_Cb_CPRP_IIIII_12-38_LLASYRGALEPNTPLGDLSGSLGHPVE_2763.35000	(pyro-Glu)GLDMGLGRGFS(Sulfation)GSQ(pyro-Glu)AAKHLMGIAAANYAGGP	generic|814|Li_Lab_DB|LL814|Christie_DH31_GLDMGLGRGFSGSQAAKHLMGIAAANYAGGPa_2974.4779	KLLSS(Sulfation)ISPSS(Sulfation)MPLGFLSQ(pyro-Glu)DHSVN	generic|343|Li_Lab_DB|LL343|CPRP_(CHH_precursor-related_peptide)_truncated_Hoa_CPRP-C_11-33_KLLSSISPSSMPLGFLSQDHSVN_2444.17000	KPDPSQLANMAE(pyro-Glu)ALKYLEQE(pyro-Glu)LDKYYSQVS(Sulfation)RPRF	generic|640|Li_Lab_DB|LL640|RFamide_NPF_(neuropeptide_F)_KPDPSQLANMAEALKYLEQELDKYYSQVSRPRFamide_3913.99050	(pyro-Glu)LLASY(Sulfation)RGALEPNTPLGDLSGSLGHPVE(pyro-Glu)	generic|356|Li_Lab_DB|LL356|CPRP_(CHH_precursor-related_peptide)_truncated_Cb_CPRP_IIIII_12-38_LLASYRGALEPNTPLGDLSGSLGHPVE_2763.35000	(pyro-Glu)LSS(Sulfation)ISPS(Sulfation)STPLGFLSQDHSV	generic|321|Li_Lab_DB|LL321|CPRP_(CHH_precursor-related_peptide)_truncated_Hoa_CPRP-B_13-32_LSSISPSSTPLGFLSQDHSV_2058.98000	KLLSS(Sulfation)ISPSSTPLGFLSQ(pyro-Glu)DHS(Sulfation)VN	generic|342|Li_Lab_DB|LL342|CPRP_(CHH_precursor-related_peptide)_truncated_Hoa_CPRP-B_11-33_KLLSSISPSSTPLGFLSQDHSVN_2414.17000	(pyro-Glu)LLSSSNSPSS(Sulfation)TPLGFLSQDHSV	generic|334|Li_Lab_DB|LL334|CPRP_(CHH_precursor-related_peptide)_truncated_Hoa_CPRP-A_(SN-16)_12-33_LLSSSNSPSSTPLGFLSQDHSV_2260.14000	(pyro-Glu)KLLSSIS(Sulfation)PSS(Sulfation)TPLGFLSQDHSVN	generic|342|Li_Lab_DB|LL342|CPRP_(CHH_precursor-related_peptide)_truncated_Hoa_CPRP-B_11-33_KLLSSISPSSTPLGFLSQDHSVN_2414.17000
FY(Sulfation)ASLLKS(Sulfation)DSPPQTAY(Sulfation)LNSMFYRQD	generic|849|Li_Lab_DB|LL849|Christie_HIGSLYRamide_PRP_Cb_FYASLLKSDSPPQTAYLNSMFYRQD_2942.4034	E(pyro-Glu)QLSFTGQYNE(pyro-Glu)QEGSDGLQDEPD	generic|837|Li_Lab_DB|LL837|Christie_GSEFLamide_PRP_Cb_EQLSFTGQYNEQEGSDGLQDEPD_2586.0755	EPY(Sulfation)GWSLLLWAWQ(pyro-Glu)E(pyro-Glu)RTLCI	generic|785|Li_Lab_DB|LL785|Christie_Allatostatin_A-type_PRP_Cb_EPYGWSLLLWAWQERTLCI_2364.185	KLLS(Sulfation)S(Sulfation)IS(Sulfation)PSSTPLGFLSQDHSV	generic|338|Li_Lab_DB|LL338|CPRP_(CHH_precursor-related_peptide)_truncated_Hoa_CPRP-B_11-32_KLLSSISPSSTPLGFLSQDHSV_2300.14000	E(pyro-Glu)QLSFTGQY(Sulfation)NE(pyro-Glu)QEGSDGLQDEPD	generic|837|Li_Lab_DB|LL837|Christie_GSEFLamide_PRP_Cb_EQLSFTGQYNEQEGSDGLQDEPD_2586.0755	KLLSS(Sulfation)ISPS(Sulfation)STPLGFLS(Sulfation)Q	generic|312|Li_Lab_DB|LL312|CPRP_(CHH_precursor-related_peptide)_truncated_Hoa_CPRP-B_11-28_KLLSSISPSSTPLGFLSQ_1861.98000	(pyro-Glu)LLASY(Sulfation)RGALEPNTPLGDLSGSLGHPVE(pyro-Glu)	generic|356|Li_Lab_DB|LL356|CPRP_(CHH_precursor-related_peptide)_truncated_Cb_CPRP_IIIII_12-38_LLASYRGALEPNTPLGDLSGSLGHPVE_2763.35000	(pyro-Glu)GLDMGLGRGFS(Sulfation)GSQAAKHLM(Oxidation)GIAAANYAGGP	generic|814|Li_Lab_DB|LL814|Christie_DH31_GLDMGLGRGFSGSQAAKHLMGIAAANYAGGPa_2974.4779	KLLSS(Sulfation)ISPSSMPLGFLS(Sulfation)Q(pyro-Glu)DHSVN	generic|343|Li_Lab_DB|LL343|CPRP_(CHH_precursor-related_peptide)_truncated_Hoa_CPRP-C_11-33_KLLSSISPSSMPLGFLSQDHSVN_2444.17000	KPDPSQLANMAEALKYLE(pyro-Glu)Q(pyro-Glu)ELDKYYSQ(pyro-Glu)VSRPRF	generic|640|Li_Lab_DB|LL640|RFamide_NPF_(neuropeptide_F)_KPDPSQLANMAEALKYLEQELDKYYSQVSRPRFamide_3913.99050	(pyro-Glu)LLASY(Sulfation)RGALEPNTPLGDLSGSLGHPVE(pyro-Glu)	generic|356|Li_Lab_DB|LL356|CPRP_(CHH_precursor-related_peptide)_truncated_Cb_CPRP_IIIII_12-38_LLASYRGALEPNTPLGDLSGSLGHPVE_2763.35000	(pyro-Glu)LSS(Sulfation)ISPS(Sulfation)STPLGFLSQDHSV	generic|321|Li_Lab_DB|LL321|CPRP_(CHH_precursor-related_peptide)_truncated_Hoa_CPRP-B_13-32_LSSISPSSTPLGFLSQDHSV_2058.98000	KLLSSIS(Sulfation)PSSTPLGFLS(Sulfation)Q(pyro-Glu)DHSVN	generic|342|Li_Lab_DB|LL342|CPRP_(CHH_precursor-related_peptide)_truncated_Hoa_CPRP-B_11-33_KLLSSISPSSTPLGFLSQDHSVN_2414.17000	(pyro-Glu)LLSSSNSPSST(Sulfation)PLGFLSQDHSV	generic|334|Li_Lab_DB|LL334|CPRP_(CHH_precursor-related_peptide)_truncated_Hoa_CPRP-A_(SN-16)_12-33_LLSSSNSPSSTPLGFLSQDHSV_2260.14000	(pyro-Glu)KLLSSIS(Sulfation)PSST(Sulfation)PLGFLSQDHSVN	generic|342|Li_Lab_DB|LL342|CPRP_(CHH_precursor-related_peptide)_truncated_Hoa_CPRP-B_11-33_KLLSSISPSSTPLGFLSQDHSVN_2414.17000
FY(Sulfation)ASLLKS(Sulfation)DSPPQTAYLNS(Sulfation)MFYRQD	generic|849|Li_Lab_DB|LL849|Christie_HIGSLYRamide_PRP_Cb_FYASLLKSDSPPQTAYLNSMFYRQD_2942.4034	E(pyro-Glu)QLSFTGQYNEQE(pyro-Glu)GSDGLQDEPD	generic|837|Li_Lab_DB|LL837|Christie_GSEFLamide_PRP_Cb_EQLSFTGQYNEQEGSDGLQDEPD_2586.0755	EPYGWS(Sulfation)LLLWAWQ(pyro-Glu)E(pyro-Glu)RTLCI	generic|785|Li_Lab_DB|LL785|Christie_Allatostatin_A-type_PRP_Cb_EPYGWSLLLWAWQERTLCI_2364.185	KLLS(Sulfation)S(Sulfation)ISPS(Sulfation)STPLGFLSQDHSV	generic|338|Li_Lab_DB|LL338|CPRP_(CHH_precursor-related_peptide)_truncated_Hoa_CPRP-B_11-32_KLLSSISPSSTPLGFLSQDHSV_2300.14000	E(pyro-Glu)QLSFTGQY(Sulfation)NEQ(pyro-Glu)EGSDGLQDEPD	generic|837|Li_Lab_DB|LL837|Christie_GSEFLamide_PRP_Cb_EQLSFTGQYNEQEGSDGLQDEPD_2586.0755	KLLSS(Sulfation)ISPS(Sulfation)STPLGFLSQ(pyro-Glu)	generic|312|Li_Lab_DB|LL312|CPRP_(CHH_precursor-related_peptide)_truncated_Hoa_CPRP-B_11-28_KLLSSISPSSTPLGFLSQ_1861.98000	(pyro-Glu)LLASY(Sulfation)RGALEPNTPLGDLSGSLGHPVE(pyro-Glu)	generic|356|Li_Lab_DB|LL356|CPRP_(CHH_precursor-related_peptide)_truncated_Cb_CPRP_IIIII_12-38_LLASYRGALEPNTPLGDLSGSLGHPVE_2763.35000	(pyro-Glu)GLDMGLGRGFS(Sulfation)GSQAAKHLMGIAAANY(Sulfation)AGGP	generic|814|Li_Lab_DB|LL814|Christie_DH31_GLDMGLGRGFSGSQAAKHLMGIAAANYAGGPa_2974.4779	KLLSS(Sulfation)ISPSSMPLGFLSQ(pyro-Glu)DHS(Sulfation)VN	generic|343|Li_Lab_DB|LL343|CPRP_(CHH_precursor-related_peptide)_truncated_Hoa_CPRP-C_11-33_KLLSSISPSSMPLGFLSQDHSVN_2444.17000	KPDPSQLANMAEALKYLE(pyro-Glu)QE(pyro-Glu)LDKY(Sulfation)YSQVSRPRF	generic|640|Li_Lab_DB|LL640|RFamide_NPF_(neuropeptide_F)_KPDPSQLANMAEALKYLEQELDKYYSQVSRPRFamide_3913.99050	(pyro-Glu)LLASYRGALE(pyro-Glu)PNT(Sulfation)PLGDLSGSLGHPVE	generic|356|Li_Lab_DB|LL356|CPRP_(CHH_precursor-related_peptide)_truncated_Cb_CPRP_IIIII_12-38_LLASYRGALEPNTPLGDLSGSLGHPVE_2763.35000	(pyro-Glu)LSS(Sulfation)ISPSS(Sulfation)TPLGFLSQDHSV	generic|321|Li_Lab_DB|LL321|CPRP_(CHH_precursor-related_peptide)_truncated_Hoa_CPRP-B_13-32_LSSISPSSTPLGFLSQDHSV_2058.98000	KLLSSIS(Sulfation)PSSTPLGFLSQ(pyro-Glu)DHS(Sulfation)VN	generic|342|Li_Lab_DB|LL342|CPRP_(CHH_precursor-related_peptide)_truncated_Hoa_CPRP-B_11-33_KLLSSISPSSTPLGFLSQDHSVN_2414.17000	(pyro-Glu)LLSSSNSPSST(Sulfation)PLGFLSQDHSV	generic|334|Li_Lab_DB|LL334|CPRP_(CHH_precursor-related_peptide)_truncated_Hoa_CPRP-A_(SN-16)_12-33_LLSSSNSPSSTPLGFLSQDHSV_2260.14000	KLLS(Sulfation)S(Sulfation)IS(Sulfation)PSSTPLGFLSQDHSVN	generic|342|Li_Lab_DB|LL342|CPRP_(CHH_precursor-related_peptide)_truncated_Hoa_CPRP-B_11-33_KLLSSISPSSTPLGFLSQDHSVN_2414.17000
FY(Sulfation)ASLLKS(Sulfation)DSPPQTAYLNSM(Oxidation)FYRQD	generic|849|Li_Lab_DB|LL849|Christie_HIGSLYRamide_PRP_Cb_FYASLLKSDSPPQTAYLNSMFYRQD_2942.4034	E(pyro-Glu)QLSFTGQYNEQEGS(Sulfation)DGLQDEPD	generic|837|Li_Lab_DB|LL837|Christie_GSEFLamide_PRP_Cb_EQLSFTGQYNEQEGSDGLQDEPD_2586.0755	EPYGWS(Sulfation)LLLWAWQ(pyro-Glu)E(pyro-Glu)RTLCI	generic|785|Li_Lab_DB|LL785|Christie_Allatostatin_A-type_PRP_Cb_EPYGWSLLLWAWQERTLCI_2364.185	KLLS(Sulfation)S(Sulfation)ISPSS(Sulfation)TPLGFLSQDHSV	generic|338|Li_Lab_DB|LL338|CPRP_(CHH_precursor-related_peptide)_truncated_Hoa_CPRP-B_11-32_KLLSSISPSSTPLGFLSQDHSV_2300.14000	E(pyro-Glu)QLSFTGQY(Sulfation)NEQ(pyro-Glu)EGSDGLQDEPD	generic|837|Li_Lab_DB|LL837|Christie_GSEFLamide_PRP_Cb_EQLSFTGQYNEQEGSDGLQDEPD_2586.0755	KLLSS(Sulfation)ISPSS(Sulfation)TPLGFLS(Sulfation)Q	generic|312|Li_Lab_DB|LL312|CPRP_(CHH_precursor-related_peptide)_truncated_Hoa_CPRP-B_11-28_KLLSSISPSSTPLGFLSQ_1861.98000	(pyro-Glu)LLASYRGALE(pyro-Glu)PNT(Sulfation)PLGDLSGSLGHPVE	generic|356|Li_Lab_DB|LL356|CPRP_(CHH_precursor-related_peptide)_truncated_Cb_CPRP_IIIII_12-38_LLASYRGALEPNTPLGDLSGSLGHPVE_2763.35000	(pyro-Glu)GLDMGLGRGFSGS(Sulfation)Q(pyro-Glu)AAKHLMGIAAANYAGGP	generic|814|Li_Lab_DB|LL814|Christie_DH31_GLDMGLGRGFSGSQAAKHLMGIAAANYAGGPa_2974.4779	KLLS(Sulfation)SISPSSTPLGFLSQ(pyro-Glu)	generic|312|Li_Lab_DB|LL312|CPRP_(CHH_precursor-related_peptide)_truncated_Hoa_CPRP-B_11-28_KLLSSISPSSTPLGFLSQ_1861.98000	KPDPSQLANMAEALKYLE(pyro-Glu)QE(pyro-Glu)LDKYY(Sulfation)SQVSRPRF	generic|640|Li_Lab_DB|LL640|RFamide_NPF_(neuropeptide_F)_KPDPSQLANMAEALKYLEQELDKYYSQVSRPRFamide_3913.99050	LLAS(Sulfation)Y(Sulfation)RGALEPNTPLGDLSGSLGHPVE(pyro-Glu)	generic|356|Li_Lab_DB|LL356|CPRP_(CHH_precursor-related_peptide)_truncated_Cb_CPRP_IIIII_12-38_LLASYRGALEPNTPLGDLSGSLGHPVE_2763.35000	(pyro-Glu)LSS(Sulfation)ISPSS(Sulfation)TPLGFLSQDHSV	generic|321|Li_Lab_DB|LL321|CPRP_(CHH_precursor-related_peptide)_truncated_Hoa_CPRP-B_13-32_LSSISPSSTPLGFLSQDHSV_2058.98000	(pyro-Glu)KLLS(Sulfation)SSNSPSSTPLGFLSQDHS	generic|337|Li_Lab_DB|LL337|CPRP_(CHH_precursor-related_peptide)_truncated_Hoa_CPRP-A_(SN-16)_11-32_KLLSSSNSPSSTPLGFLSQDHS_2289.06000	LLS(Sulfation)S(Sulfation)SNSPSSTPLGFLSQDHSV	generic|334|Li_Lab_DB|LL334|CPRP_(CHH_precursor-related_peptide)_truncated_Hoa_CPRP-A_(SN-16)_12-33_LLSSSNSPSSTPLGFLSQDHSV_2260.14000	KLLS(Sulfation)S(Sulfation)ISPS(Sulfation)STPLGFLSQDHSVN	generic|342|Li_Lab_DB|LL342|CPRP_(CHH_precursor-related_peptide)_truncated_Hoa_CPRP-B_11-33_KLLSSISPSSTPLGFLSQDHSVN_2414.17000
FY(Sulfation)ASLLKSDS(Sulfation)PPQ(pyro-Glu)TAYLNSMFYRQD	generic|849|Li_Lab_DB|LL849|Christie_HIGSLYRamide_PRP_Cb_FYASLLKSDSPPQTAYLNSMFYRQD_2942.4034	EQ(pyro-Glu)LS(Sulfation)FTGQYNEQEGSDGLQDEPD	generic|837|Li_Lab_DB|LL837|Christie_GSEFLamide_PRP_Cb_EQLSFTGQYNEQEGSDGLQDEPD_2586.0755	(pyro-Glu)E(pyro-Glu)QLSFTGQYNEQEGSDGLQDEPD	generic|837|Li_Lab_DB|LL837|Christie_GSEFLamide_PRP_Cb_EQLSFTGQYNEQEGSDGLQDEPD_2586.0755	KLLS(Sulfation)S(Sulfation)ISPSST(Sulfation)PLGFLSQDHSV	generic|338|Li_Lab_DB|LL338|CPRP_(CHH_precursor-related_peptide)_truncated_Hoa_CPRP-B_11-32_KLLSSISPSSTPLGFLSQDHSV_2300.14000	E(pyro-Glu)QLSFTGQY(Sulfation)NEQE(pyro-Glu)GSDGLQDEPD	generic|837|Li_Lab_DB|LL837|Christie_GSEFLamide_PRP_Cb_EQLSFTGQYNEQEGSDGLQDEPD_2586.0755	KLLSS(Sulfation)ISPSS(Sulfation)TPLGFLSQ(pyro-Glu)	generic|312|Li_Lab_DB|LL312|CPRP_(CHH_precursor-related_peptide)_truncated_Hoa_CPRP-B_11-28_KLLSSISPSSTPLGFLSQ_1861.98000	(pyro-Glu)LLASYRGALE(pyro-Glu)PNT(Sulfation)PLGDLSGSLGHPVE	generic|356|Li_Lab_DB|LL356|CPRP_(CHH_precursor-related_peptide)_truncated_Cb_CPRP_IIIII_12-38_LLASYRGALEPNTPLGDLSGSLGHPVE_2763.35000	(pyro-Glu)GLDMGLGRGFSGS(Sulfation)QAAKHLM(Oxidation)GIAAANYAGGP	generic|814|Li_Lab_DB|LL814|Christie_DH31_GLDMGLGRGFSGSQAAKHLMGIAAANYAGGPa_2974.4779	KLLSS(Sulfation)ISPSSTPLGFLSQ(pyro-Glu)	generic|312|Li_Lab_DB|LL312|CPRP_(CHH_precursor-related_peptide)_truncated_Hoa_CPRP-B_11-28_KLLSSISPSSTPLGFLSQ_1861.98000	KPDPSQLANMAEALKYLE(pyro-Glu)QE(pyro-Glu)LDKYYS(Sulfation)QVSRPRF	generic|640|Li_Lab_DB|LL640|RFamide_NPF_(neuropeptide_F)_KPDPSQLANMAEALKYLEQELDKYYSQVSRPRFamide_3913.99050	LLAS(Sulfation)YRGALE(pyro-Glu)PNTPLGDLSGSLGHPVE(pyro-Glu)	generic|356|Li_Lab_DB|LL356|CPRP_(CHH_precursor-related_peptide)_truncated_Cb_CPRP_IIIII_12-38_LLASYRGALEPNTPLGDLSGSLGHPVE_2763.35000	(pyro-Glu)LSS(Sulfation)ISPSST(Sulfation)PLGFLSQDHSV	generic|321|Li_Lab_DB|LL321|CPRP_(CHH_precursor-related_peptide)_truncated_Hoa_CPRP-B_13-32_LSSISPSSTPLGFLSQDHSV_2058.98000	(pyro-Glu)KLLS(Sulfation)SSNSPSSTPLGFLSQDHS	generic|337|Li_Lab_DB|LL337|CPRP_(CHH_precursor-related_peptide)_truncated_Hoa_CPRP-A_(SN-16)_11-32_KLLSSSNSPSSTPLGFLSQDHS_2289.06000	LLS(Sulfation)S(Sulfation)SNSPSSTPLGFLSQDHSV	generic|334|Li_Lab_DB|LL334|CPRP_(CHH_precursor-related_peptide)_truncated_Hoa_CPRP-A_(SN-16)_12-33_LLSSSNSPSSTPLGFLSQDHSV_2260.14000	KLLS(Sulfation)S(Sulfation)ISPSS(Sulfation)TPLGFLSQDHSVN	generic|342|Li_Lab_DB|LL342|CPRP_(CHH_precursor-related_peptide)_truncated_Hoa_CPRP-B_11-33_KLLSSISPSSTPLGFLSQDHSVN_2414.17000
FY(Sulfation)ASLLKSDS(Sulfation)PPQT(Sulfation)AYLNSMFYRQD	generic|849|Li_Lab_DB|LL849|Christie_HIGSLYRamide_PRP_Cb_FYASLLKSDSPPQTAYLNSMFYRQD_2942.4034	EQ(pyro-Glu)LSFT(Sulfation)GQYNEQEGSDGLQDEPD	generic|837|Li_Lab_DB|LL837|Christie_GSEFLamide_PRP_Cb_EQLSFTGQYNEQEGSDGLQDEPD_2586.0755	(pyro-Glu)EQ(pyro-Glu)LSFTGQYNEQEGSDGLQDEPD	generic|837|Li_Lab_DB|LL837|Christie_GSEFLamide_PRP_Cb_EQLSFTGQYNEQEGSDGLQDEPD_2586.0755	KLLS(Sulfation)SIS(Sulfation)PS(Sulfation)STPLGFLSQDHSV	generic|338|Li_Lab_DB|LL338|CPRP_(CHH_precursor-related_peptide)_truncated_Hoa_CPRP-B_11-32_KLLSSISPSSTPLGFLSQDHSV_2300.14000	E(pyro-Glu)QLSFTGQY(Sulfation)NEQE(pyro-Glu)GSDGLQDEPD	generic|837|Li_Lab_DB|LL837|Christie_GSEFLamide_PRP_Cb_EQLSFTGQYNEQEGSDGLQDEPD_2586.0755	KLLSS(Sulfation)ISPSST(Sulfation)PLGFLS(Sulfation)Q	generic|312|Li_Lab_DB|LL312|CPRP_(CHH_precursor-related_peptide)_truncated_Hoa_CPRP-B_11-28_KLLSSISPSSTPLGFLSQ_1861.98000	(pyro-Glu)LLASYRGALE(pyro-Glu)PNT(Sulfation)PLGDLSGSLGHPVE	generic|356|Li_Lab_DB|LL356|CPRP_(CHH_precursor-related_peptide)_truncated_Cb_CPRP_IIIII_12-38_LLASYRGALEPNTPLGDLSGSLGHPVE_2763.35000	(pyro-Glu)GLDMGLGRGFSGS(Sulfation)QAAKHLMGIAAANY(Sulfation)AGGP	generic|814|Li_Lab_DB|LL814|Christie_DH31_GLDMGLGRGFSGSQAAKHLMGIAAANYAGGPa_2974.4779	(pyro-Glu)KLLSSIS(Sulfation)PSSTPLGFLSQ(pyro-Glu)	generic|312|Li_Lab_DB|LL312|CPRP_(CHH_precursor-related_peptide)_truncated_Hoa_CPRP-B_11-28_KLLSSISPSSTPLGFLSQ_1861.98000	KPDPSQLANMAEALKYLE(pyro-Glu)QE(pyro-Glu)LDKYYSQVS(Sulfation)RPRF	generic|640|Li_Lab_DB|LL640|RFamide_NPF_(neuropeptide_F)_KPDPSQLANMAEALKYLEQELDKYYSQVSRPRFamide_3913.99050	LLAS(Sulfation)YRGALEPNTPLGDLS(Sulfation)GSLGHPVE(pyro-Glu)	generic|356|Li_Lab_DB|LL356|CPRP_(CHH_precursor-related_peptide)_truncated_Cb_CPRP_IIIII_12-38_LLASYRGALEPNTPLGDLSGSLGHPVE_2763.35000	(pyro-Glu)LSS(Sulfation)ISPSST(Sulfation)PLGFLSQDHSV	generic|321|Li_Lab_DB|LL321|CPRP_(CHH_precursor-related_peptide)_truncated_Hoa_CPRP-B_13-32_LSSISPSSTPLGFLSQDHSV_2058.98000	(pyro-Glu)KLLSS(Sulfation)SNSPSSTPLGFLSQDHS	generic|337|Li_Lab_DB|LL337|CPRP_(CHH_precursor-related_peptide)_truncated_Hoa_CPRP-A_(SN-16)_11-32_KLLSSSNSPSSTPLGFLSQDHS_2289.06000	LLS(Sulfation)SS(Sulfation)NSPSSTPLGFLSQDHSV	generic|334|Li_Lab_DB|LL334|CPRP_(CHH_precursor-related_peptide)_truncated_Hoa_CPRP-A_(SN-16)_12-33_LLSSSNSPSSTPLGFLSQDHSV_2260.14000	KLLS(Sulfation)S(Sulfation)ISPSST(Sulfation)PLGFLSQDHSVN	generic|342|Li_Lab_DB|LL342|CPRP_(CHH_precursor-related_peptide)_truncated_Hoa_CPRP-B_11-33_KLLSSISPSSTPLGFLSQDHSVN_2414.17000
FY(Sulfation)ASLLKSDS(Sulfation)PPQTAY(Sulfation)LNSMFYRQD	generic|849|Li_Lab_DB|LL849|Christie_HIGSLYRamide_PRP_Cb_FYASLLKSDSPPQTAYLNSMFYRQD_2942.4034	EQ(pyro-Glu)LSFTGQ(pyro-Glu)YNEQEGSDGLQDEPD	generic|837|Li_Lab_DB|LL837|Christie_GSEFLamide_PRP_Cb_EQLSFTGQYNEQEGSDGLQDEPD_2586.0755	(pyro-Glu)EQLS(Sulfation)FTGQYNEQEGSDGLQDEPD	generic|837|Li_Lab_DB|LL837|Christie_GSEFLamide_PRP_Cb_EQLSFTGQYNEQEGSDGLQDEPD_2586.0755	KLLS(Sulfation)SIS(Sulfation)PSS(Sulfation)TPLGFLSQDHSV	generic|338|Li_Lab_DB|LL338|CPRP_(CHH_precursor-related_peptide)_truncated_Hoa_CPRP-B_11-32_KLLSSISPSSTPLGFLSQDHSV_2300.14000	E(pyro-Glu)QLSFTGQY(Sulfation)NEQEGS(Sulfation)DGLQDEPD	generic|837|Li_Lab_DB|LL837|Christie_GSEFLamide_PRP_Cb_EQLSFTGQYNEQEGSDGLQDEPD_2586.0755	KLLSS(Sulfation)ISPSST(Sulfation)PLGFLSQ(pyro-Glu)	generic|312|Li_Lab_DB|LL312|CPRP_(CHH_precursor-related_peptide)_truncated_Hoa_CPRP-B_11-28_KLLSSISPSSTPLGFLSQ_1861.98000	(pyro-Glu)LLASYRGALE(pyro-Glu)PNT(Sulfation)PLGDLSGSLGHPVE	generic|356|Li_Lab_DB|LL356|CPRP_(CHH_precursor-related_peptide)_truncated_Cb_CPRP_IIIII_12-38_LLASYRGALEPNTPLGDLSGSLGHPVE_2763.35000	(pyro-Glu)GLDMGLGRGFSGSQ(pyro-Glu)AAKHLM(Oxidation)GIAAANYAGGP	generic|814|Li_Lab_DB|LL814|Christie_DH31_GLDMGLGRGFSGSQAAKHLMGIAAANYAGGPa_2974.4779	KLLS(Sulfation)SISPS(Sulfation)STPLGFLSQDHSV	generic|338|Li_Lab_DB|LL338|CPRP_(CHH_precursor-related_peptide)_truncated_Hoa_CPRP-B_11-32_KLLSSISPSSTPLGFLSQDHSV_2300.14000	(pyro-Glu)LASYRGALEPNTPLGDLSGSLGHPVE	generic|352|Li_Lab_DB|LL352|CPRP_(CHH_precursor-related_peptide)_truncated_Cb_CPRP_IIIII_13-38_LASYRGALEPNTPLGDLSGSLGHPVE_2650.25000	LLAS(Sulfation)YRGALEPNTPLGDLSGS(Sulfation)LGHPVE(pyro-Glu)	generic|356|Li_Lab_DB|LL356|CPRP_(CHH_precursor-related_peptide)_truncated_Cb_CPRP_IIIII_12-38_LLASYRGALEPNTPLGDLSGSLGHPVE_2763.35000	(pyro-Glu)LSSIS(Sulfation)PS(Sulfation)STPLGFLSQDHSV	generic|321|Li_Lab_DB|LL321|CPRP_(CHH_precursor-related_peptide)_truncated_Hoa_CPRP-B_13-32_LSSISPSSTPLGFLSQDHSV_2058.98000	(pyro-Glu)KLLSS(Sulfation)SNSPSSTPLGFLSQDHS	generic|337|Li_Lab_DB|LL337|CPRP_(CHH_precursor-related_peptide)_truncated_Hoa_CPRP-A_(SN-16)_11-32_KLLSSSNSPSSTPLGFLSQDHS_2289.06000	LLS(Sulfation)SS(Sulfation)NSPSSTPLGFLSQDHSV	generic|334|Li_Lab_DB|LL334|CPRP_(CHH_precursor-related_peptide)_truncated_Hoa_CPRP-A_(SN-16)_12-33_LLSSSNSPSSTPLGFLSQDHSV_2260.14000	KLLS(Sulfation)SIS(Sulfation)PS(Sulfation)STPLGFLSQDHSVN	generic|342|Li_Lab_DB|LL342|CPRP_(CHH_precursor-related_peptide)_truncated_Hoa_CPRP-B_11-33_KLLSSISPSSTPLGFLSQDHSVN_2414.17000
FY(Sulfation)ASLLKSDS(Sulfation)PPQTAYLNS(Sulfation)MFYRQD	generic|849|Li_Lab_DB|LL849|Christie_HIGSLYRamide_PRP_Cb_FYASLLKSDSPPQTAYLNSMFYRQD_2942.4034	EQ(pyro-Glu)LSFTGQY(Sulfation)NEQEGSDGLQDEPD	generic|837|Li_Lab_DB|LL837|Christie_GSEFLamide_PRP_Cb_EQLSFTGQYNEQEGSDGLQDEPD_2586.0755	(pyro-Glu)EQLSFT(Sulfation)GQYNEQEGSDGLQDEPD	generic|837|Li_Lab_DB|LL837|Christie_GSEFLamide_PRP_Cb_EQLSFTGQYNEQEGSDGLQDEPD_2586.0755	KLLS(Sulfation)SIS(Sulfation)PSST(Sulfation)PLGFLSQDHSV	generic|338|Li_Lab_DB|LL338|CPRP_(CHH_precursor-related_peptide)_truncated_Hoa_CPRP-B_11-32_KLLSSISPSSTPLGFLSQDHSV_2300.14000	E(pyro-Glu)QLSFTGQY(Sulfation)NEQEGSDGLQ(pyro-Glu)DEPD	generic|837|Li_Lab_DB|LL837|Christie_GSEFLamide_PRP_Cb_EQLSFTGQYNEQEGSDGLQDEPD_2586.0755	KLLSS(Sulfation)ISPSSTPLGFLS(Sulfation)Q(pyro-Glu)	generic|312|Li_Lab_DB|LL312|CPRP_(CHH_precursor-related_peptide)_truncated_Hoa_CPRP-B_11-28_KLLSSISPSSTPLGFLSQ_1861.98000	(pyro-Glu)LLASYRGALE(pyro-Glu)PNTPLGDLS(Sulfation)GSLGHPVE	generic|356|Li_Lab_DB|LL356|CPRP_(CHH_precursor-related_peptide)_truncated_Cb_CPRP_IIIII_12-38_LLASYRGALEPNTPLGDLSGSLGHPVE_2763.35000	(pyro-Glu)GLDMGLGRGFSGSQ(pyro-Glu)AAKHLM(Oxidation)GIAAANYAGGP	generic|814|Li_Lab_DB|LL814|Christie_DH31_GLDMGLGRGFSGSQAAKHLMGIAAANYAGGPa_2974.4779	KLLS(Sulfation)SISPSS(Sulfation)TPLGFLSQDHSV	generic|338|Li_Lab_DB|LL338|CPRP_(CHH_precursor-related_peptide)_truncated_Hoa_CPRP-B_11-32_KLLSSISPSSTPLGFLSQDHSV_2300.14000	(pyro-Glu)LASYRGALE(pyro-Glu)PNTPLGDLSGSLGHPVE	generic|352|Li_Lab_DB|LL352|CPRP_(CHH_precursor-related_peptide)_truncated_Cb_CPRP_IIIII_13-38_LASYRGALEPNTPLGDLSGSLGHPVE_2650.25000	LLASY(Sulfation)RGALE(pyro-Glu)PNTPLGDLSGSLGHPVE(pyro-Glu)	generic|356|Li_Lab_DB|LL356|CPRP_(CHH_precursor-related_peptide)_truncated_Cb_CPRP_IIIII_12-38_LLASYRGALEPNTPLGDLSGSLGHPVE_2763.35000	(pyro-Glu)LSSIS(Sulfation)PS(Sulfation)STPLGFLSQDHSV	generic|321|Li_Lab_DB|LL321|CPRP_(CHH_precursor-related_peptide)_truncated_Hoa_CPRP-B_13-32_LSSISPSSTPLGFLSQDHSV_2058.98000	(pyro-Glu)KLLSSS(Sulfation)NSPSSTPLGFLSQDHS	generic|337|Li_Lab_DB|LL337|CPRP_(CHH_precursor-related_peptide)_truncated_Hoa_CPRP-A_(SN-16)_11-32_KLLSSSNSPSSTPLGFLSQDHS_2289.06000	LLS(Sulfation)SSNS(Sulfation)PSSTPLGFLSQDHSV	generic|334|Li_Lab_DB|LL334|CPRP_(CHH_precursor-related_peptide)_truncated_Hoa_CPRP-A_(SN-16)_12-33_LLSSSNSPSSTPLGFLSQDHSV_2260.14000	KLLS(Sulfation)SIS(Sulfation)PSS(Sulfation)TPLGFLSQDHSVN	generic|342|Li_Lab_DB|LL342|CPRP_(CHH_precursor-related_peptide)_truncated_Hoa_CPRP-B_11-33_KLLSSISPSSTPLGFLSQDHSVN_2414.17000
FY(Sulfation)ASLLKSDS(Sulfation)PPQTAYLNSM(Oxidation)FYRQD	generic|849|Li_Lab_DB|LL849|Christie_HIGSLYRamide_PRP_Cb_FYASLLKSDSPPQTAYLNSMFYRQD_2942.4034	EQ(pyro-Glu)LSFTGQYNE(pyro-Glu)QEGSDGLQDEPD	generic|837|Li_Lab_DB|LL837|Christie_GSEFLamide_PRP_Cb_EQLSFTGQYNEQEGSDGLQDEPD_2586.0755	(pyro-Glu)EQLSFTGQYNEQEGSDGLQDE(pyro-Glu)PD	generic|837|Li_Lab_DB|LL837|Christie_GSEFLamide_PRP_Cb_EQLSFTGQYNEQEGSDGLQDEPD_2586.0755	KLLS(Sulfation)SISPS(Sulfation)S(Sulfation)TPLGFLSQDHSV	generic|338|Li_Lab_DB|LL338|CPRP_(CHH_precursor-related_peptide)_truncated_Hoa_CPRP-B_11-32_KLLSSISPSSTPLGFLSQDHSV_2300.14000	E(pyro-Glu)QLSFTGQY(Sulfation)NEQEGSDGLQ(pyro-Glu)DEPD	generic|837|Li_Lab_DB|LL837|Christie_GSEFLamide_PRP_Cb_EQLSFTGQYNEQEGSDGLQDEPD_2586.0755	KLLSSIS(Sulfation)PS(Sulfation)S(Sulfation)TPLGFLSQ	generic|312|Li_Lab_DB|LL312|CPRP_(CHH_precursor-related_peptide)_truncated_Hoa_CPRP-B_11-28_KLLSSISPSSTPLGFLSQ_1861.98000	(pyro-Glu)LLASYRGALE(pyro-Glu)PNTPLGDLS(Sulfation)GSLGHPVE	generic|356|Li_Lab_DB|LL356|CPRP_(CHH_precursor-related_peptide)_truncated_Cb_CPRP_IIIII_12-38_LLASYRGALEPNTPLGDLSGSLGHPVE_2763.35000	(pyro-Glu)GLDMGLGRGFSGSQ(pyro-Glu)AAKHLMGIAAANY(Sulfation)AGGP	generic|814|Li_Lab_DB|LL814|Christie_DH31_GLDMGLGRGFSGSQAAKHLMGIAAANYAGGPa_2974.4779	KLLS(Sulfation)SISPSST(Sulfation)PLGFLSQDHSV	generic|338|Li_Lab_DB|LL338|CPRP_(CHH_precursor-related_peptide)_truncated_Hoa_CPRP-B_11-32_KLLSSISPSSTPLGFLSQDHSV_2300.14000	(pyro-Glu)LASYRGALEPNTPLGDLSGSLGHPVE(pyro-Glu)	generic|352|Li_Lab_DB|LL352|CPRP_(CHH_precursor-related_peptide)_truncated_Cb_CPRP_IIIII_13-38_LASYRGALEPNTPLGDLSGSLGHPVE_2650.25000	LLASY(Sulfation)RGALEPNTPLGDLS(Sulfation)GSLGHPVE(pyro-Glu)	generic|356|Li_Lab_DB|LL356|CPRP_(CHH_precursor-related_peptide)_truncated_Cb_CPRP_IIIII_12-38_LLASYRGALEPNTPLGDLSGSLGHPVE_2763.35000	(pyro-Glu)LSSIS(Sulfation)PSS(Sulfation)TPLGFLSQDHSV	generic|321|Li_Lab_DB|LL321|CPRP_(CHH_precursor-related_peptide)_truncated_Hoa_CPRP-B_13-32_LSSISPSSTPLGFLSQDHSV_2058.98000	(pyro-Glu)KLLSSS(Sulfation)NSPSSTPLGFLSQDHS	generic|337|Li_Lab_DB|LL337|CPRP_(CHH_precursor-related_peptide)_truncated_Hoa_CPRP-A_(SN-16)_11-32_KLLSSSNSPSSTPLGFLSQDHS_2289.06000	LLS(Sulfation)SSNS(Sulfation)PSSTPLGFLSQDHSV	generic|334|Li_Lab_DB|LL334|CPRP_(CHH_precursor-related_peptide)_truncated_Hoa_CPRP-A_(SN-16)_12-33_LLSSSNSPSSTPLGFLSQDHSV_2260.14000	KLLS(Sulfation)SIS(Sulfation)PSST(Sulfation)PLGFLSQDHSVN	generic|342|Li_Lab_DB|LL342|CPRP_(CHH_precursor-related_peptide)_truncated_Hoa_CPRP-B_11-33_KLLSSISPSSTPLGFLSQDHSVN_2414.17000
FY(Sulfation)ASLLKSDSPPQ(pyro-Glu)T(Sulfation)AYLNSMFYRQD	generic|849|Li_Lab_DB|LL849|Christie_HIGSLYRamide_PRP_Cb_FYASLLKSDSPPQTAYLNSMFYRQD_2942.4034	EQ(pyro-Glu)LSFTGQYNEQ(pyro-Glu)EGSDGLQDEPD	generic|837|Li_Lab_DB|LL837|Christie_GSEFLamide_PRP_Cb_EQLSFTGQYNEQEGSDGLQDEPD_2586.0755	E(pyro-Glu)Q(pyro-Glu)LSFTGQYNEQEGSDGLQDEPD	generic|837|Li_Lab_DB|LL837|Christie_GSEFLamide_PRP_Cb_EQLSFTGQYNEQEGSDGLQDEPD_2586.0755	KLLS(Sulfation)SISPS(Sulfation)S(Sulfation)TPLGFLSQDHSV	generic|338|Li_Lab_DB|LL338|CPRP_(CHH_precursor-related_peptide)_truncated_Hoa_CPRP-B_11-32_KLLSSISPSSTPLGFLSQDHSV_2300.14000	E(pyro-Glu)QLSFTGQY(Sulfation)NEQEGSDGLQDE(pyro-Glu)PD	generic|837|Li_Lab_DB|LL837|Christie_GSEFLamide_PRP_Cb_EQLSFTGQYNEQEGSDGLQDEPD_2586.0755	KLLSSIS(Sulfation)PS(Sulfation)ST(Sulfation)PLGFLSQ	generic|312|Li_Lab_DB|LL312|CPRP_(CHH_precursor-related_peptide)_truncated_Hoa_CPRP-B_11-28_KLLSSISPSSTPLGFLSQ_1861.98000	(pyro-Glu)LLASYRGALE(pyro-Glu)PNTPLGDLSGS(Sulfation)LGHPVE	generic|356|Li_Lab_DB|LL356|CPRP_(CHH_precursor-related_peptide)_truncated_Cb_CPRP_IIIII_12-38_LLASYRGALEPNTPLGDLSGSLGHPVE_2763.35000	(pyro-Glu)GLDMGLGRGFSGSQAAKHLM(Oxidation)GIAAANY(Sulfation)AGGP	generic|814|Li_Lab_DB|LL814|Christie_DH31_GLDMGLGRGFSGSQAAKHLMGIAAANYAGGPa_2974.4779	KLLSS(Sulfation)ISPS(Sulfation)STPLGFLSQDHSV	generic|338|Li_Lab_DB|LL338|CPRP_(CHH_precursor-related_peptide)_truncated_Hoa_CPRP-B_11-32_KLLSSISPSSTPLGFLSQDHSV_2300.14000	(pyro-Glu)LASYRGALEPNTPLGDLSGSLGHPVE(pyro-Glu)	generic|352|Li_Lab_DB|LL352|CPRP_(CHH_precursor-related_peptide)_truncated_Cb_CPRP_IIIII_13-38_LASYRGALEPNTPLGDLSGSLGHPVE_2650.25000	LLASY(Sulfation)RGALEPNTPLGDLSGS(Sulfation)LGHPVE(pyro-Glu)	generic|356|Li_Lab_DB|LL356|CPRP_(CHH_precursor-related_peptide)_truncated_Cb_CPRP_IIIII_12-38_LLASYRGALEPNTPLGDLSGSLGHPVE_2763.35000	(pyro-Glu)LSSIS(Sulfation)PSS(Sulfation)TPLGFLSQDHSV	generic|321|Li_Lab_DB|LL321|CPRP_(CHH_precursor-related_peptide)_truncated_Hoa_CPRP-B_13-32_LSSISPSSTPLGFLSQDHSV_2058.98000	(pyro-Glu)KLLSSSNS(Sulfation)PSSTPLGFLSQDHS	generic|337|Li_Lab_DB|LL337|CPRP_(CHH_precursor-related_peptide)_truncated_Hoa_CPRP-A_(SN-16)_11-32_KLLSSSNSPSSTPLGFLSQDHS_2289.06000	LLS(Sulfation)SSNSPS(Sulfation)STPLGFLSQDHSV	generic|334|Li_Lab_DB|LL334|CPRP_(CHH_precursor-related_peptide)_truncated_Hoa_CPRP-A_(SN-16)_12-33_LLSSSNSPSSTPLGFLSQDHSV_2260.14000	KLLS(Sulfation)SISPS(Sulfation)S(Sulfation)TPLGFLSQDHSVN	generic|342|Li_Lab_DB|LL342|CPRP_(CHH_precursor-related_peptide)_truncated_Hoa_CPRP-B_11-33_KLLSSISPSSTPLGFLSQDHSVN_2414.17000
FY(Sulfation)ASLLKSDSPPQ(pyro-Glu)TAY(Sulfation)LNSMFYRQD	generic|849|Li_Lab_DB|LL849|Christie_HIGSLYRamide_PRP_Cb_FYASLLKSDSPPQTAYLNSMFYRQD_2942.4034	EQ(pyro-Glu)LSFTGQYNEQE(pyro-Glu)GSDGLQDEPD	generic|837|Li_Lab_DB|LL837|Christie_GSEFLamide_PRP_Cb_EQLSFTGQYNEQEGSDGLQDEPD_2586.0755	E(pyro-Glu)QLS(Sulfation)FTGQYNEQEGSDGLQDEPD	generic|837|Li_Lab_DB|LL837|Christie_GSEFLamide_PRP_Cb_EQLSFTGQYNEQEGSDGLQDEPD_2586.0755	KLLS(Sulfation)SISPS(Sulfation)ST(Sulfation)PLGFLSQDHSV	generic|338|Li_Lab_DB|LL338|CPRP_(CHH_precursor-related_peptide)_truncated_Hoa_CPRP-B_11-32_KLLSSISPSSTPLGFLSQDHSV_2300.14000	E(pyro-Glu)QLSFTGQY(Sulfation)NEQEGSDGLQDE(pyro-Glu)PD	generic|837|Li_Lab_DB|LL837|Christie_GSEFLamide_PRP_Cb_EQLSFTGQYNEQEGSDGLQDEPD_2586.0755	KLLSSIS(Sulfation)PS(Sulfation)STPLGFLSQ(pyro-Glu)	generic|312|Li_Lab_DB|LL312|CPRP_(CHH_precursor-related_peptide)_truncated_Hoa_CPRP-B_11-28_KLLSSISPSSTPLGFLSQ_1861.98000	(pyro-Glu)LLASYRGALEPNT(Sulfation)PLGDLS(Sulfation)GSLGHPVE	generic|356|Li_Lab_DB|LL356|CPRP_(CHH_precursor-related_peptide)_truncated_Cb_CPRP_IIIII_12-38_LLASYRGALEPNTPLGDLSGSLGHPVE_2763.35000	GLDM(Oxidation)GLGRGFS(Sulfation)GS(Sulfation)QAAKHLMGIAAANYAGGP	generic|814|Li_Lab_DB|LL814|Christie_DH31_GLDMGLGRGFSGSQAAKHLMGIAAANYAGGPa_2974.4779	KLLSS(Sulfation)ISPSS(Sulfation)TPLGFLSQDHSV	generic|338|Li_Lab_DB|LL338|CPRP_(CHH_precursor-related_peptide)_truncated_Hoa_CPRP-B_11-32_KLLSSISPSSTPLGFLSQDHSV_2300.14000	LAS(Sulfation)YRGALEPNTPLGDLSGSLGHPVE(pyro-Glu)	generic|352|Li_Lab_DB|LL352|CPRP_(CHH_precursor-related_peptide)_truncated_Cb_CPRP_IIIII_13-38_LASYRGALEPNTPLGDLSGSLGHPVE_2650.25000	LLASYRGALEPNT(Sulfation)PLGDLS(Sulfation)GSLGHPVE(pyro-Glu)	generic|356|Li_Lab_DB|LL356|CPRP_(CHH_precursor-related_peptide)_truncated_Cb_CPRP_IIIII_12-38_LLASYRGALEPNTPLGDLSGSLGHPVE_2763.35000	(pyro-Glu)LSSIS(Sulfation)PSST(Sulfation)PLGFLSQDHSV	generic|321|Li_Lab_DB|LL321|CPRP_(CHH_precursor-related_peptide)_truncated_Hoa_CPRP-B_13-32_LSSISPSSTPLGFLSQDHSV_2058.98000	(pyro-Glu)KLLSSSNS(Sulfation)PSSTPLGFLSQDHS	generic|337|Li_Lab_DB|LL337|CPRP_(CHH_precursor-related_peptide)_truncated_Hoa_CPRP-A_(SN-16)_11-32_KLLSSSNSPSSTPLGFLSQDHS_2289.06000	LLS(Sulfation)SSNSPS(Sulfation)STPLGFLSQDHSV	generic|334|Li_Lab_DB|LL334|CPRP_(CHH_precursor-related_peptide)_truncated_Hoa_CPRP-A_(SN-16)_12-33_LLSSSNSPSSTPLGFLSQDHSV_2260.14000	KLLS(Sulfation)SISPS(Sulfation)ST(Sulfation)PLGFLSQDHSVN	generic|342|Li_Lab_DB|LL342|CPRP_(CHH_precursor-related_peptide)_truncated_Hoa_CPRP-B_11-33_KLLSSISPSSTPLGFLSQDHSVN_2414.17000
FY(Sulfation)ASLLKSDSPPQ(pyro-Glu)TAYLNS(Sulfation)MFYRQD	generic|849|Li_Lab_DB|LL849|Christie_HIGSLYRamide_PRP_Cb_FYASLLKSDSPPQTAYLNSMFYRQD_2942.4034	EQ(pyro-Glu)LSFTGQYNEQEGS(Sulfation)DGLQDEPD	generic|837|Li_Lab_DB|LL837|Christie_GSEFLamide_PRP_Cb_EQLSFTGQYNEQEGSDGLQDEPD_2586.0755	E(pyro-Glu)QLSFT(Sulfation)GQYNEQEGSDGLQDEPD	generic|837|Li_Lab_DB|LL837|Christie_GSEFLamide_PRP_Cb_EQLSFTGQYNEQEGSDGLQDEPD_2586.0755	KLLS(Sulfation)SISPS(Sulfation)ST(Sulfation)PLGFLSQDHSV	generic|338|Li_Lab_DB|LL338|CPRP_(CHH_precursor-related_peptide)_truncated_Hoa_CPRP-B_11-32_KLLSSISPSSTPLGFLSQDHSV_2300.14000	E(pyro-Glu)QLSFTGQYNE(pyro-Glu)Q(pyro-Glu)EGSDGLQDEPD	generic|837|Li_Lab_DB|LL837|Christie_GSEFLamide_PRP_Cb_EQLSFTGQYNEQEGSDGLQDEPD_2586.0755	KLLSSIS(Sulfation)PSS(Sulfation)T(Sulfation)PLGFLSQ	generic|312|Li_Lab_DB|LL312|CPRP_(CHH_precursor-related_peptide)_truncated_Hoa_CPRP-B_11-28_KLLSSISPSSTPLGFLSQ_1861.98000	(pyro-Glu)LLASYRGALEPNT(Sulfation)PLGDLS(Sulfation)GSLGHPVE	generic|356|Li_Lab_DB|LL356|CPRP_(CHH_precursor-related_peptide)_truncated_Cb_CPRP_IIIII_12-38_LLASYRGALEPNTPLGDLSGSLGHPVE_2763.35000	GLDM(Oxidation)GLGRGFS(Sulfation)GSQ(pyro-Glu)AAKHLMGIAAANYAGGP	generic|814|Li_Lab_DB|LL814|Christie_DH31_GLDMGLGRGFSGSQAAKHLMGIAAANYAGGPa_2974.4779	KLLSS(Sulfation)ISPSST(Sulfation)PLGFLSQDHSV	generic|338|Li_Lab_DB|LL338|CPRP_(CHH_precursor-related_peptide)_truncated_Hoa_CPRP-B_11-32_KLLSSISPSSTPLGFLSQDHSV_2300.14000	LASY(Sulfation)RGALEPNTPLGDLSGSLGHPVE(pyro-Glu)	generic|352|Li_Lab_DB|LL352|CPRP_(CHH_precursor-related_peptide)_truncated_Cb_CPRP_IIIII_13-38_LASYRGALEPNTPLGDLSGSLGHPVE_2650.25000	LLASYRGALEPNT(Sulfation)PLGDLSGS(Sulfation)LGHPVE(pyro-Glu)	generic|356|Li_Lab_DB|LL356|CPRP_(CHH_precursor-related_peptide)_truncated_Cb_CPRP_IIIII_12-38_LLASYRGALEPNTPLGDLSGSLGHPVE_2763.35000	(pyro-Glu)LSSIS(Sulfation)PSST(Sulfation)PLGFLSQDHSV	generic|321|Li_Lab_DB|LL321|CPRP_(CHH_precursor-related_peptide)_truncated_Hoa_CPRP-B_13-32_LSSISPSSTPLGFLSQDHSV_2058.98000	(pyro-Glu)KLLSSSNSPS(Sulfation)STPLGFLSQDHS	generic|337|Li_Lab_DB|LL337|CPRP_(CHH_precursor-related_peptide)_truncated_Hoa_CPRP-A_(SN-16)_11-32_KLLSSSNSPSSTPLGFLSQDHS_2289.06000	LLS(Sulfation)SSNSPSS(Sulfation)TPLGFLSQDHSV	generic|334|Li_Lab_DB|LL334|CPRP_(CHH_precursor-related_peptide)_truncated_Hoa_CPRP-A_(SN-16)_12-33_LLSSSNSPSSTPLGFLSQDHSV_2260.14000	KLLS(Sulfation)SISPS(Sulfation)STPLGFLSQ(pyro-Glu)DHSVN	generic|342|Li_Lab_DB|LL342|CPRP_(CHH_precursor-related_peptide)_truncated_Hoa_CPRP-B_11-33_KLLSSISPSSTPLGFLSQDHSVN_2414.17000
FY(Sulfation)ASLLKSDSPPQ(pyro-Glu)TAYLNSM(Oxidation)FYRQD	generic|849|Li_Lab_DB|LL849|Christie_HIGSLYRamide_PRP_Cb_FYASLLKSDSPPQTAYLNSMFYRQD_2942.4034	EQ(pyro-Glu)LSFTGQYNEQEGSDGLQ(pyro-Glu)DEPD	generic|837|Li_Lab_DB|LL837|Christie_GSEFLamide_PRP_Cb_EQLSFTGQYNEQEGSDGLQDEPD_2586.0755	EQ(pyro-Glu)LSFTGQYNEQEGSDGLQDE(pyro-Glu)PD	generic|837|Li_Lab_DB|LL837|Christie_GSEFLamide_PRP_Cb_EQLSFTGQYNEQEGSDGLQDEPD_2586.0755	KLLS(Sulfation)SISPS(Sulfation)STPLGFLSQ(pyro-Glu)DHSV	generic|338|Li_Lab_DB|LL338|CPRP_(CHH_precursor-related_peptide)_truncated_Hoa_CPRP-B_11-32_KLLSSISPSSTPLGFLSQDHSV_2300.14000	E(pyro-Glu)QLSFTGQYNE(pyro-Glu)QE(pyro-Glu)GSDGLQDEPD	generic|837|Li_Lab_DB|LL837|Christie_GSEFLamide_PRP_Cb_EQLSFTGQYNEQEGSDGLQDEPD_2586.0755	KLLSSIS(Sulfation)PSS(Sulfation)TPLGFLSQ(pyro-Glu)	generic|312|Li_Lab_DB|LL312|CPRP_(CHH_precursor-related_peptide)_truncated_Hoa_CPRP-B_11-28_KLLSSISPSSTPLGFLSQ_1861.98000	(pyro-Glu)LLASYRGALEPNT(Sulfation)PLGDLSGSLGHPVE(pyro-Glu)	generic|356|Li_Lab_DB|LL356|CPRP_(CHH_precursor-related_peptide)_truncated_Cb_CPRP_IIIII_12-38_LLASYRGALEPNTPLGDLSGSLGHPVE_2763.35000	GLDM(Oxidation)GLGRGFS(Sulfation)GSQAAKHLMGIAAANY(Sulfation)AGGP	generic|814|Li_Lab_DB|LL814|Christie_DH31_GLDMGLGRGFSGSQAAKHLMGIAAANYAGGPa_2974.4779	KLLSSIS(Sulfation)PS(Sulfation)STPLGFLSQDHSV	generic|338|Li_Lab_DB|LL338|CPRP_(CHH_precursor-related_peptide)_truncated_Hoa_CPRP-B_11-32_KLLSSISPSSTPLGFLSQDHSV_2300.14000	LASYRGALE(pyro-Glu)PNTPLGDLSGSLGHPVE(pyro-Glu)	generic|352|Li_Lab_DB|LL352|CPRP_(CHH_precursor-related_peptide)_truncated_Cb_CPRP_IIIII_13-38_LASYRGALEPNTPLGDLSGSLGHPVE_2650.25000	LLS(Sulfation)S(Sulfation)ISPSSTPLGFLS(Sulfation)QDHSV	generic|330|Li_Lab_DB|LL330|CPRP_(CHH_precursor-related_peptide)_truncated_Hoa_CPRP-B_12-32_LLSSISPSSTPLGFLSQDHSV_2171.98000	(pyro-Glu)LSSISPS(Sulfation)S(Sulfation)TPLGFLSQDHSV	generic|321|Li_Lab_DB|LL321|CPRP_(CHH_precursor-related_peptide)_truncated_Hoa_CPRP-B_13-32_LSSISPSSTPLGFLSQDHSV_2058.98000	(pyro-Glu)KLLSSSNSPS(Sulfation)STPLGFLSQDHS	generic|337|Li_Lab_DB|LL337|CPRP_(CHH_precursor-related_peptide)_truncated_Hoa_CPRP-A_(SN-16)_11-32_KLLSSSNSPSSTPLGFLSQDHS_2289.06000	LLS(Sulfation)SSNSPSS(Sulfation)TPLGFLSQDHSV	generic|334|Li_Lab_DB|LL334|CPRP_(CHH_precursor-related_peptide)_truncated_Hoa_CPRP-A_(SN-16)_12-33_LLSSSNSPSSTPLGFLSQDHSV_2260.14000	KLLS(Sulfation)SISPSS(Sulfation)T(Sulfation)PLGFLSQDHSVN	generic|342|Li_Lab_DB|LL342|CPRP_(CHH_precursor-related_peptide)_truncated_Hoa_CPRP-B_11-33_KLLSSISPSSTPLGFLSQDHSVN_2414.17000
FY(Sulfation)ASLLKSDSPPQT(Sulfation)AY(Sulfation)LNSMFYRQD	generic|849|Li_Lab_DB|LL849|Christie_HIGSLYRamide_PRP_Cb_FYASLLKSDSPPQTAYLNSMFYRQD_2942.4034	EQLS(Sulfation)FT(Sulfation)GQYNEQEGSDGLQDEPD	generic|837|Li_Lab_DB|LL837|Christie_GSEFLamide_PRP_Cb_EQLSFTGQYNEQEGSDGLQDEPD_2586.0755	EQLS(Sulfation)FT(Sulfation)GQYNEQEGSDGLQDEPD	generic|837|Li_Lab_DB|LL837|Christie_GSEFLamide_PRP_Cb_EQLSFTGQYNEQEGSDGLQDEPD_2586.0755	KLLS(Sulfation)SISPSS(Sulfation)T(Sulfation)PLGFLSQDHSV	generic|338|Li_Lab_DB|LL338|CPRP_(CHH_precursor-related_peptide)_truncated_Hoa_CPRP-B_11-32_KLLSSISPSSTPLGFLSQDHSV_2300.14000	E(pyro-Glu)QLSFTGQYNE(pyro-Glu)QEGS(Sulfation)DGLQDEPD	generic|837|Li_Lab_DB|LL837|Christie_GSEFLamide_PRP_Cb_EQLSFTGQYNEQEGSDGLQDEPD_2586.0755	KLLSSIS(Sulfation)PSST(Sulfation)PLGFLSQ(pyro-Glu)	generic|312|Li_Lab_DB|LL312|CPRP_(CHH_precursor-related_peptide)_truncated_Hoa_CPRP-B_11-28_KLLSSISPSSTPLGFLSQ_1861.98000	(pyro-Glu)LLASYRGALEPNT(Sulfation)PLGDLSGSLGHPVE(pyro-Glu)	generic|356|Li_Lab_DB|LL356|CPRP_(CHH_precursor-related_peptide)_truncated_Cb_CPRP_IIIII_12-38_LLASYRGALEPNTPLGDLSGSLGHPVE_2763.35000	GLDM(Oxidation)GLGRGFSGS(Sulfation)Q(pyro-Glu)AAKHLMGIAAANYAGGP	generic|814|Li_Lab_DB|LL814|Christie_DH31_GLDMGLGRGFSGSQAAKHLMGIAAANYAGGPa_2974.4779	KLLSSIS(Sulfation)PSS(Sulfation)TPLGFLSQDHSV	generic|338|Li_Lab_DB|LL338|CPRP_(CHH_precursor-related_peptide)_truncated_Hoa_CPRP-B_11-32_KLLSSISPSSTPLGFLSQDHSV_2300.14000	LASYRGALEPNT(Sulfation)PLGDLSGSLGHPVE(pyro-Glu)	generic|352|Li_Lab_DB|LL352|CPRP_(CHH_precursor-related_peptide)_truncated_Cb_CPRP_IIIII_13-38_LASYRGALEPNTPLGDLSGSLGHPVE_2650.25000	LLS(Sulfation)S(Sulfation)ISPSSTPLGFLSQDHS(Sulfation)V	generic|330|Li_Lab_DB|LL330|CPRP_(CHH_precursor-related_peptide)_truncated_Hoa_CPRP-B_12-32_LLSSISPSSTPLGFLSQDHSV_2171.98000	(pyro-Glu)LSSISPS(Sulfation)S(Sulfation)TPLGFLSQDHSV	generic|321|Li_Lab_DB|LL321|CPRP_(CHH_precursor-related_peptide)_truncated_Hoa_CPRP-B_13-32_LSSISPSSTPLGFLSQDHSV_2058.98000	(pyro-Glu)KLLSSSNSPSS(Sulfation)TPLGFLSQDHS	generic|337|Li_Lab_DB|LL337|CPRP_(CHH_precursor-related_peptide)_truncated_Hoa_CPRP-A_(SN-16)_11-32_KLLSSSNSPSSTPLGFLSQDHS_2289.06000	LLS(Sulfation)SSNSPSST(Sulfation)PLGFLSQDHSV	generic|334|Li_Lab_DB|LL334|CPRP_(CHH_precursor-related_peptide)_truncated_Hoa_CPRP-A_(SN-16)_12-33_LLSSSNSPSSTPLGFLSQDHSV_2260.14000	KLLS(Sulfation)SISPSS(Sulfation)TPLGFLSQ(pyro-Glu)DHSVN	generic|342|Li_Lab_DB|LL342|CPRP_(CHH_precursor-related_peptide)_truncated_Hoa_CPRP-B_11-33_KLLSSISPSSTPLGFLSQDHSVN_2414.17000
FY(Sulfation)ASLLKSDSPPQT(Sulfation)AYLNS(Sulfation)MFYRQD	generic|849|Li_Lab_DB|LL849|Christie_HIGSLYRamide_PRP_Cb_FYASLLKSDSPPQTAYLNSMFYRQD_2942.4034	EQLS(Sulfation)FTGQ(pyro-Glu)YNEQEGSDGLQDEPD	generic|837|Li_Lab_DB|LL837|Christie_GSEFLamide_PRP_Cb_EQLSFTGQYNEQEGSDGLQDEPD_2586.0755	EQLS(Sulfation)FTGQY(Sulfation)NEQEGSDGLQDEPD	generic|837|Li_Lab_DB|LL837|Christie_GSEFLamide_PRP_Cb_EQLSFTGQYNEQEGSDGLQDEPD_2586.0755	KLLS(Sulfation)SISPSS(Sulfation)T(Sulfation)PLGFLSQDHSV	generic|338|Li_Lab_DB|LL338|CPRP_(CHH_precursor-related_peptide)_truncated_Hoa_CPRP-B_11-32_KLLSSISPSSTPLGFLSQDHSV_2300.14000	E(pyro-Glu)QLSFTGQYNE(pyro-Glu)QEGSDGLQ(pyro-Glu)DEPD	generic|837|Li_Lab_DB|LL837|Christie_GSEFLamide_PRP_Cb_EQLSFTGQYNEQEGSDGLQDEPD_2586.0755	KLLSSISPS(Sulfation)S(Sulfation)T(Sulfation)PLGFLSQ	generic|312|Li_Lab_DB|LL312|CPRP_(CHH_precursor-related_peptide)_truncated_Hoa_CPRP-B_11-28_KLLSSISPSSTPLGFLSQ_1861.98000	LLAS(Sulfation)Y(Sulfation)RGALE(pyro-Glu)PNTPLGDLSGSLGHPVE	generic|356|Li_Lab_DB|LL356|CPRP_(CHH_precursor-related_peptide)_truncated_Cb_CPRP_IIIII_12-38_LLASYRGALEPNTPLGDLSGSLGHPVE_2763.35000	GLDM(Oxidation)GLGRGFSGS(Sulfation)QAAKHLMGIAAANY(Sulfation)AGGP	generic|814|Li_Lab_DB|LL814|Christie_DH31_GLDMGLGRGFSGSQAAKHLMGIAAANYAGGPa_2974.4779	KLLSSIS(Sulfation)PSST(Sulfation)PLGFLSQDHSV	generic|338|Li_Lab_DB|LL338|CPRP_(CHH_precursor-related_peptide)_truncated_Hoa_CPRP-B_11-32_KLLSSISPSSTPLGFLSQDHSV_2300.14000	LASYRGALEPNTPLGDLS(Sulfation)GSLGHPVE(pyro-Glu)	generic|352|Li_Lab_DB|LL352|CPRP_(CHH_precursor-related_peptide)_truncated_Cb_CPRP_IIIII_13-38_LASYRGALEPNTPLGDLSGSLGHPVE_2650.25000	LLS(Sulfation)SIS(Sulfation)PSSTPLGFLS(Sulfation)QDHSV	generic|330|Li_Lab_DB|LL330|CPRP_(CHH_precursor-related_peptide)_truncated_Hoa_CPRP-B_12-32_LLSSISPSSTPLGFLSQDHSV_2171.98000	(pyro-Glu)LSSISPS(Sulfation)ST(Sulfation)PLGFLSQDHSV	generic|321|Li_Lab_DB|LL321|CPRP_(CHH_precursor-related_peptide)_truncated_Hoa_CPRP-B_13-32_LSSISPSSTPLGFLSQDHSV_2058.98000	(pyro-Glu)KLLSSSNSPSS(Sulfation)TPLGFLSQDHS	generic|337|Li_Lab_DB|LL337|CPRP_(CHH_precursor-related_peptide)_truncated_Hoa_CPRP-A_(SN-16)_11-32_KLLSSSNSPSSTPLGFLSQDHS_2289.06000	LLS(Sulfation)SSNSPSST(Sulfation)PLGFLSQDHSV	generic|334|Li_Lab_DB|LL334|CPRP_(CHH_precursor-related_peptide)_truncated_Hoa_CPRP-A_(SN-16)_12-33_LLSSSNSPSSTPLGFLSQDHSV_2260.14000	KLLS(Sulfation)SISPSST(Sulfation)PLGFLSQ(pyro-Glu)DHSVN	generic|342|Li_Lab_DB|LL342|CPRP_(CHH_precursor-related_peptide)_truncated_Hoa_CPRP-B_11-33_KLLSSISPSSTPLGFLSQDHSVN_2414.17000
FY(Sulfation)ASLLKSDSPPQT(Sulfation)AYLNSM(Oxidation)FYRQD	generic|849|Li_Lab_DB|LL849|Christie_HIGSLYRamide_PRP_Cb_FYASLLKSDSPPQTAYLNSMFYRQD_2942.4034	EQLS(Sulfation)FTGQY(Sulfation)NEQEGSDGLQDEPD	generic|837|Li_Lab_DB|LL837|Christie_GSEFLamide_PRP_Cb_EQLSFTGQYNEQEGSDGLQDEPD_2586.0755	EQLS(Sulfation)FTGQYNEQEGS(Sulfation)DGLQDEPD	generic|837|Li_Lab_DB|LL837|Christie_GSEFLamide_PRP_Cb_EQLSFTGQYNEQEGSDGLQDEPD_2586.0755	KLLS(Sulfation)SISPSS(Sulfation)TPLGFLSQ(pyro-Glu)DHSV	generic|338|Li_Lab_DB|LL338|CPRP_(CHH_precursor-related_peptide)_truncated_Hoa_CPRP-B_11-32_KLLSSISPSSTPLGFLSQDHSV_2300.14000	E(pyro-Glu)QLSFTGQYNE(pyro-Glu)QEGSDGLQDE(pyro-Glu)PD	generic|837|Li_Lab_DB|LL837|Christie_GSEFLamide_PRP_Cb_EQLSFTGQYNEQEGSDGLQDEPD_2586.0755	KLLSSISPS(Sulfation)S(Sulfation)TPLGFLSQ(pyro-Glu)	generic|312|Li_Lab_DB|LL312|CPRP_(CHH_precursor-related_peptide)_truncated_Hoa_CPRP-B_11-28_KLLSSISPSSTPLGFLSQ_1861.98000	LLAS(Sulfation)Y(Sulfation)RGALE(pyro-Glu)PNTPLGDLSGSLGHPVE	generic|356|Li_Lab_DB|LL356|CPRP_(CHH_precursor-related_peptide)_truncated_Cb_CPRP_IIIII_12-38_LLASYRGALEPNTPLGDLSGSLGHPVE_2763.35000	GLDM(Oxidation)GLGRGFSGSQ(pyro-Glu)AAKHLM(Oxidation)GIAAANYAGGP	generic|814|Li_Lab_DB|LL814|Christie_DH31_GLDMGLGRGFSGSQAAKHLMGIAAANYAGGPa_2974.4779	(pyro-Glu)KLLS(Sulfation)SIS(Sulfation)PSSTPLGFLSQDHSV	generic|338|Li_Lab_DB|LL338|CPRP_(CHH_precursor-related_peptide)_truncated_Hoa_CPRP-B_11-32_KLLSSISPSSTPLGFLSQDHSV_2300.14000	LASYRGALEPNTPLGDLSGS(Sulfation)LGHPVE(pyro-Glu)	generic|352|Li_Lab_DB|LL352|CPRP_(CHH_precursor-related_peptide)_truncated_Cb_CPRP_IIIII_13-38_LASYRGALEPNTPLGDLSGSLGHPVE_2650.25000	LLS(Sulfation)SIS(Sulfation)PSSTPLGFLSQDHS(Sulfation)V	generic|330|Li_Lab_DB|LL330|CPRP_(CHH_precursor-related_peptide)_truncated_Hoa_CPRP-B_12-32_LLSSISPSSTPLGFLSQDHSV_2171.98000	(pyro-Glu)LSSISPS(Sulfation)ST(Sulfation)PLGFLSQDHSV	generic|321|Li_Lab_DB|LL321|CPRP_(CHH_precursor-related_peptide)_truncated_Hoa_CPRP-B_13-32_LSSISPSSTPLGFLSQDHSV_2058.98000	(pyro-Glu)KLLSSSNSPSST(Sulfation)PLGFLSQDHS	generic|337|Li_Lab_DB|LL337|CPRP_(CHH_precursor-related_peptide)_truncated_Hoa_CPRP-A_(SN-16)_11-32_KLLSSSNSPSSTPLGFLSQDHS_2289.06000	LLSS(Sulfation)S(Sulfation)NSPSSTPLGFLSQDHSV	generic|334|Li_Lab_DB|LL334|CPRP_(CHH_precursor-related_peptide)_truncated_Hoa_CPRP-A_(SN-16)_12-33_LLSSSNSPSSTPLGFLSQDHSV_2260.14000	KLLSS(Sulfation)IS(Sulfation)PS(Sulfation)STPLGFLSQDHSVN	generic|342|Li_Lab_DB|LL342|CPRP_(CHH_precursor-related_peptide)_truncated_Hoa_CPRP-B_11-33_KLLSSISPSSTPLGFLSQDHSVN_2414.17000
FY(Sulfation)ASLLKSDSPPQTAY(Sulfation)LNS(Sulfation)MFYRQD	generic|849|Li_Lab_DB|LL849|Christie_HIGSLYRamide_PRP_Cb_FYASLLKSDSPPQTAYLNSMFYRQD_2942.4034	EQLS(Sulfation)FTGQYNE(pyro-Glu)QEGSDGLQDEPD	generic|837|Li_Lab_DB|LL837|Christie_GSEFLamide_PRP_Cb_EQLSFTGQYNEQEGSDGLQDEPD_2586.0755	EQLSFT(Sulfation)GQY(Sulfation)NEQEGSDGLQDEPD	generic|837|Li_Lab_DB|LL837|Christie_GSEFLamide_PRP_Cb_EQLSFTGQYNEQEGSDGLQDEPD_2586.0755	KLLS(Sulfation)SISPSST(Sulfation)PLGFLSQ(pyro-Glu)DHSV	generic|338|Li_Lab_DB|LL338|CPRP_(CHH_precursor-related_peptide)_truncated_Hoa_CPRP-B_11-32_KLLSSISPSSTPLGFLSQDHSV_2300.14000	E(pyro-Glu)QLSFTGQYNEQ(pyro-Glu)E(pyro-Glu)GSDGLQDEPD	generic|837|Li_Lab_DB|LL837|Christie_GSEFLamide_PRP_Cb_EQLSFTGQYNEQEGSDGLQDEPD_2586.0755	KLLSSISPS(Sulfation)ST(Sulfation)PLGFLSQ(pyro-Glu)	generic|312|Li_Lab_DB|LL312|CPRP_(CHH_precursor-related_peptide)_truncated_Hoa_CPRP-B_11-28_KLLSSISPSSTPLGFLSQ_1861.98000	LLAS(Sulfation)Y(Sulfation)RGALEPNT(Sulfation)PLGDLSGSLGHPVE	generic|356|Li_Lab_DB|LL356|CPRP_(CHH_precursor-related_peptide)_truncated_Cb_CPRP_IIIII_12-38_LLASYRGALEPNTPLGDLSGSLGHPVE_2763.35000	GLDM(Oxidation)GLGRGFSGSQ(pyro-Glu)AAKHLMGIAAANY(Sulfation)AGGP	generic|814|Li_Lab_DB|LL814|Christie_DH31_GLDMGLGRGFSGSQAAKHLMGIAAANYAGGPa_2974.4779	(pyro-Glu)KLLS(Sulfation)SISPS(Sulfation)STPLGFLSQDHSV	generic|338|Li_Lab_DB|LL338|CPRP_(CHH_precursor-related_peptide)_truncated_Hoa_CPRP-B_11-32_KLLSSISPSSTPLGFLSQDHSV_2300.14000	(pyro-Glu)LAS(Sulfation)Y(Sulfation)RGALEPNTPLGDLSGSLGHPVE	generic|352|Li_Lab_DB|LL352|CPRP_(CHH_precursor-related_peptide)_truncated_Cb_CPRP_IIIII_13-38_LASYRGALEPNTPLGDLSGSLGHPVE_2650.25000	LLS(Sulfation)SISPS(Sulfation)STPLGFLS(Sulfation)QDHSV	generic|330|Li_Lab_DB|LL330|CPRP_(CHH_precursor-related_peptide)_truncated_Hoa_CPRP-B_12-32_LLSSISPSSTPLGFLSQDHSV_2171.98000	(pyro-Glu)LSSISPSS(Sulfation)T(Sulfation)PLGFLSQDHSV	generic|321|Li_Lab_DB|LL321|CPRP_(CHH_precursor-related_peptide)_truncated_Hoa_CPRP-B_13-32_LSSISPSSTPLGFLSQDHSV_2058.98000	(pyro-Glu)KLLSSSNSPSST(Sulfation)PLGFLSQDHS	generic|337|Li_Lab_DB|LL337|CPRP_(CHH_precursor-related_peptide)_truncated_Hoa_CPRP-A_(SN-16)_11-32_KLLSSSNSPSSTPLGFLSQDHS_2289.06000	LLSS(Sulfation)S(Sulfation)NSPSSTPLGFLSQDHSV	generic|334|Li_Lab_DB|LL334|CPRP_(CHH_precursor-related_peptide)_truncated_Hoa_CPRP-A_(SN-16)_12-33_LLSSSNSPSSTPLGFLSQDHSV_2260.14000	KLLSS(Sulfation)IS(Sulfation)PSS(Sulfation)TPLGFLSQDHSVN	generic|342|Li_Lab_DB|LL342|CPRP_(CHH_precursor-related_peptide)_truncated_Hoa_CPRP-B_11-33_KLLSSISPSSTPLGFLSQDHSVN_2414.17000
FY(Sulfation)ASLLKSDSPPQTAY(Sulfation)LNSM(Oxidation)FYRQD	generic|849|Li_Lab_DB|LL849|Christie_HIGSLYRamide_PRP_Cb_FYASLLKSDSPPQTAYLNSMFYRQD_2942.4034	EQLS(Sulfation)FTGQYNEQ(pyro-Glu)EGSDGLQDEPD	generic|837|Li_Lab_DB|LL837|Christie_GSEFLamide_PRP_Cb_EQLSFTGQYNEQEGSDGLQDEPD_2586.0755	EQLSFT(Sulfation)GQYNEQEGS(Sulfation)DGLQDEPD	generic|837|Li_Lab_DB|LL837|Christie_GSEFLamide_PRP_Cb_EQLSFTGQYNEQEGSDGLQDEPD_2586.0755	KLLS(Sulfation)SISPSSTPLGFLS(Sulfation)Q(pyro-Glu)DHSV	generic|338|Li_Lab_DB|LL338|CPRP_(CHH_precursor-related_peptide)_truncated_Hoa_CPRP-B_11-32_KLLSSISPSSTPLGFLSQDHSV_2300.14000	E(pyro-Glu)QLSFTGQYNEQ(pyro-Glu)EGS(Sulfation)DGLQDEPD	generic|837|Li_Lab_DB|LL837|Christie_GSEFLamide_PRP_Cb_EQLSFTGQYNEQEGSDGLQDEPD_2586.0755	KLLSSISPSS(Sulfation)T(Sulfation)PLGFLSQ(pyro-Glu)	generic|312|Li_Lab_DB|LL312|CPRP_(CHH_precursor-related_peptide)_truncated_Hoa_CPRP-B_11-28_KLLSSISPSSTPLGFLSQ_1861.98000	LLAS(Sulfation)Y(Sulfation)RGALEPNTPLGDLS(Sulfation)GSLGHPVE	generic|356|Li_Lab_DB|LL356|CPRP_(CHH_precursor-related_peptide)_truncated_Cb_CPRP_IIIII_12-38_LLASYRGALEPNTPLGDLSGSLGHPVE_2763.35000	GLDMGLGRGFS(Sulfation)GSQ(pyro-Glu)AAKHLM(Oxidation)GIAAANYAGGP	generic|814|Li_Lab_DB|LL814|Christie_DH31_GLDMGLGRGFSGSQAAKHLMGIAAANYAGGPa_2974.4779	(pyro-Glu)KLLS(Sulfation)SISPS(Sulfation)STPLGFLSQDHSV	generic|338|Li_Lab_DB|LL338|CPRP_(CHH_precursor-related_peptide)_truncated_Hoa_CPRP-B_11-32_KLLSSISPSSTPLGFLSQDHSV_2300.14000	(pyro-Glu)LAS(Sulfation)Y(Sulfation)RGALEPNTPLGDLSGSLGHPVE	generic|352|Li_Lab_DB|LL352|CPRP_(CHH_precursor-related_peptide)_truncated_Cb_CPRP_IIIII_13-38_LASYRGALEPNTPLGDLSGSLGHPVE_2650.25000	LLS(Sulfation)SISPS(Sulfation)STPLGFLSQDHS(Sulfation)V	generic|330|Li_Lab_DB|LL330|CPRP_(CHH_precursor-related_peptide)_truncated_Hoa_CPRP-B_12-32_LLSSISPSSTPLGFLSQDHSV_2171.98000	(pyro-Glu)LSSISPSS(Sulfation)T(Sulfation)PLGFLSQDHSV	generic|321|Li_Lab_DB|LL321|CPRP_(CHH_precursor-related_peptide)_truncated_Hoa_CPRP-B_13-32_LSSISPSSTPLGFLSQDHSV_2058.98000	KLLSSSNSPS(Sulfation)S(Sulfation)TPLGFLSQDHS	generic|337|Li_Lab_DB|LL337|CPRP_(CHH_precursor-related_peptide)_truncated_Hoa_CPRP-A_(SN-16)_11-32_KLLSSSNSPSSTPLGFLSQDHS_2289.06000	LLSS(Sulfation)SNS(Sulfation)PSSTPLGFLSQDHSV	generic|334|Li_Lab_DB|LL334|CPRP_(CHH_precursor-related_peptide)_truncated_Hoa_CPRP-A_(SN-16)_12-33_LLSSSNSPSSTPLGFLSQDHSV_2260.14000	KLLSS(Sulfation)IS(Sulfation)PSST(Sulfation)PLGFLSQDHSVN	generic|342|Li_Lab_DB|LL342|CPRP_(CHH_precursor-related_peptide)_truncated_Hoa_CPRP-B_11-33_KLLSSISPSSTPLGFLSQDHSVN_2414.17000
FY(Sulfation)ASLLKSDSPPQTAYLNS(Sulfation)M(Oxidation)FYRQD	generic|849|Li_Lab_DB|LL849|Christie_HIGSLYRamide_PRP_Cb_FYASLLKSDSPPQTAYLNSMFYRQD_2942.4034	EQLS(Sulfation)FTGQYNEQE(pyro-Glu)GSDGLQDEPD	generic|837|Li_Lab_DB|LL837|Christie_GSEFLamide_PRP_Cb_EQLSFTGQYNEQEGSDGLQDEPD_2586.0755	EQLSFTGQ(pyro-Glu)YNEQEGSDGLQDE(pyro-Glu)PD	generic|837|Li_Lab_DB|LL837|Christie_GSEFLamide_PRP_Cb_EQLSFTGQYNEQEGSDGLQDEPD_2586.0755	KLLS(Sulfation)SISPSSTPLGFLSQ(pyro-Glu)DHS(Sulfation)V	generic|338|Li_Lab_DB|LL338|CPRP_(CHH_precursor-related_peptide)_truncated_Hoa_CPRP-B_11-32_KLLSSISPSSTPLGFLSQDHSV_2300.14000	E(pyro-Glu)QLSFTGQYNEQ(pyro-Glu)EGSDGLQ(pyro-Glu)DEPD	generic|837|Li_Lab_DB|LL837|Christie_GSEFLamide_PRP_Cb_EQLSFTGQYNEQEGSDGLQDEPD_2586.0755	KLLSSISPSSTPLGFLSQDHSV	generic|338|Li_Lab_DB|LL338|CPRP_(CHH_precursor-related_peptide)_truncated_Hoa_CPRP-B_11-32_KLLSSISPSSTPLGFLSQDHSV_2300.14000	LLAS(Sulfation)Y(Sulfation)RGALEPNTPLGDLSGSLGHPVE(pyro-Glu)	generic|356|Li_Lab_DB|LL356|CPRP_(CHH_precursor-related_peptide)_truncated_Cb_CPRP_IIIII_12-38_LLASYRGALEPNTPLGDLSGSLGHPVE_2763.35000	GLDMGLGRGFSGS(Sulfation)Q(pyro-Glu)AAKHLM(Oxidation)GIAAANYAGGP	generic|814|Li_Lab_DB|LL814|Christie_DH31_GLDMGLGRGFSGSQAAKHLMGIAAANYAGGPa_2974.4779	(pyro-Glu)KLLS(Sulfation)SISPSS(Sulfation)TPLGFLSQDHSV	generic|338|Li_Lab_DB|LL338|CPRP_(CHH_precursor-related_peptide)_truncated_Hoa_CPRP-B_11-32_KLLSSISPSSTPLGFLSQDHSV_2300.14000	(pyro-Glu)LAS(Sulfation)YRGALE(pyro-Glu)PNTPLGDLSGSLGHPVE	generic|352|Li_Lab_DB|LL352|CPRP_(CHH_precursor-related_peptide)_truncated_Cb_CPRP_IIIII_13-38_LASYRGALEPNTPLGDLSGSLGHPVE_2650.25000	LLS(Sulfation)SISPSS(Sulfation)TPLGFLS(Sulfation)QDHSV	generic|330|Li_Lab_DB|LL330|CPRP_(CHH_precursor-related_peptide)_truncated_Hoa_CPRP-B_12-32_LLSSISPSSTPLGFLSQDHSV_2171.98000	LS(Sulfation)S(Sulfation)ISPSSTPLGFLSQDHSVN	generic|331|Li_Lab_DB|LL331|CPRP_(CHH_precursor-related_peptide)_truncated_Hoa_CPRP-B_13-33_LSSISPSSTPLGFLSQDHSVN_2173.05000	KLLSSSNSPS(Sulfation)S(Sulfation)TPLGFLSQDHS	generic|337|Li_Lab_DB|LL337|CPRP_(CHH_precursor-related_peptide)_truncated_Hoa_CPRP-A_(SN-16)_11-32_KLLSSSNSPSSTPLGFLSQDHS_2289.06000	LLSS(Sulfation)SNS(Sulfation)PSSTPLGFLSQDHSV	generic|334|Li_Lab_DB|LL334|CPRP_(CHH_precursor-related_peptide)_truncated_Hoa_CPRP-A_(SN-16)_12-33_LLSSSNSPSSTPLGFLSQDHSV_2260.14000	KLLSS(Sulfation)ISPS(Sulfation)S(Sulfation)TPLGFLSQDHSVN	generic|342|Li_Lab_DB|LL342|CPRP_(CHH_precursor-related_peptide)_truncated_Hoa_CPRP-B_11-33_KLLSSISPSSTPLGFLSQDHSVN_2414.17000
FYAS(Sulfation)LLKS(Sulfation)DS(Sulfation)PPQTAYLNSMFYRQD	generic|849|Li_Lab_DB|LL849|Christie_HIGSLYRamide_PRP_Cb_FYASLLKSDSPPQTAYLNSMFYRQD_2942.4034	EQLS(Sulfation)FTGQYNEQEGS(Sulfation)DGLQDEPD	generic|837|Li_Lab_DB|LL837|Christie_GSEFLamide_PRP_Cb_EQLSFTGQYNEQEGSDGLQDEPD_2586.0755	EQLSFTGQY(Sulfation)NEQEGS(Sulfation)DGLQDEPD	generic|837|Li_Lab_DB|LL837|Christie_GSEFLamide_PRP_Cb_EQLSFTGQYNEQEGSDGLQDEPD_2586.0755	KLLSS(Sulfation)IS(Sulfation)PS(Sulfation)STPLGFLSQDHSV	generic|338|Li_Lab_DB|LL338|CPRP_(CHH_precursor-related_peptide)_truncated_Hoa_CPRP-B_11-32_KLLSSISPSSTPLGFLSQDHSV_2300.14000	E(pyro-Glu)QLSFTGQYNEQ(pyro-Glu)EGSDGLQDE(pyro-Glu)PD	generic|837|Li_Lab_DB|LL837|Christie_GSEFLamide_PRP_Cb_EQLSFTGQYNEQEGSDGLQDEPD_2586.0755	(pyro-Glu)KLLSSISPSSTPLGFLSQDHSV	generic|338|Li_Lab_DB|LL338|CPRP_(CHH_precursor-related_peptide)_truncated_Hoa_CPRP-B_11-32_KLLSSISPSSTPLGFLSQDHSV_2300.14000	LLAS(Sulfation)YRGALE(pyro-Glu)PNT(Sulfation)PLGDLSGSLGHPVE	generic|356|Li_Lab_DB|LL356|CPRP_(CHH_precursor-related_peptide)_truncated_Cb_CPRP_IIIII_12-38_LLASYRGALEPNTPLGDLSGSLGHPVE_2763.35000	GNRNFLRF	generic|544|Li_Lab_DB|LL544|RFamide__GNRNFLRFamide_1022.56462__Csap_PO_Cmaen_Br_PO_Cb_br_PO_STG_CoG	(pyro-Glu)KLLS(Sulfation)SISPSS(Sulfation)TPLGFLSQDHSV	generic|338|Li_Lab_DB|LL338|CPRP_(CHH_precursor-related_peptide)_truncated_Hoa_CPRP-B_11-32_KLLSSISPSSTPLGFLSQDHSV_2300.14000	(pyro-Glu)LAS(Sulfation)YRGALEPNT(Sulfation)PLGDLSGSLGHPVE	generic|352|Li_Lab_DB|LL352|CPRP_(CHH_precursor-related_peptide)_truncated_Cb_CPRP_IIIII_13-38_LASYRGALEPNTPLGDLSGSLGHPVE_2650.25000	LLS(Sulfation)SISPSS(Sulfation)TPLGFLSQDHS(Sulfation)V	generic|330|Li_Lab_DB|LL330|CPRP_(CHH_precursor-related_peptide)_truncated_Hoa_CPRP-B_12-32_LLSSISPSSTPLGFLSQDHSV_2171.98000	LS(Sulfation)SIS(Sulfation)PSSTPLGFLSQDHSVN	generic|331|Li_Lab_DB|LL331|CPRP_(CHH_precursor-related_peptide)_truncated_Hoa_CPRP-B_13-33_LSSISPSSTPLGFLSQDHSVN_2173.05000	KLLSSSNSPS(Sulfation)ST(Sulfation)PLGFLSQDHS	generic|337|Li_Lab_DB|LL337|CPRP_(CHH_precursor-related_peptide)_truncated_Hoa_CPRP-A_(SN-16)_11-32_KLLSSSNSPSSTPLGFLSQDHS_2289.06000	LLSS(Sulfation)SNSPS(Sulfation)STPLGFLSQDHSV	generic|334|Li_Lab_DB|LL334|CPRP_(CHH_precursor-related_peptide)_truncated_Hoa_CPRP-A_(SN-16)_12-33_LLSSSNSPSSTPLGFLSQDHSV_2260.14000	KLLSS(Sulfation)ISPS(Sulfation)ST(Sulfation)PLGFLSQDHSVN	generic|342|Li_Lab_DB|LL342|CPRP_(CHH_precursor-related_peptide)_truncated_Hoa_CPRP-B_11-33_KLLSSISPSSTPLGFLSQDHSVN_2414.17000
FYAS(Sulfation)LLKS(Sulfation)DSPPQ(pyro-Glu)TAYLNSMFYRQD	generic|849|Li_Lab_DB|LL849|Christie_HIGSLYRamide_PRP_Cb_FYASLLKSDSPPQTAYLNSMFYRQD_2942.4034	EQLS(Sulfation)FTGQYNEQEGSDGLQ(pyro-Glu)DEPD	generic|837|Li_Lab_DB|LL837|Christie_GSEFLamide_PRP_Cb_EQLSFTGQYNEQEGSDGLQDEPD_2586.0755	EQLSFTGQYNE(pyro-Glu)QEGS(Sulfation)DGLQDEPD	generic|837|Li_Lab_DB|LL837|Christie_GSEFLamide_PRP_Cb_EQLSFTGQYNEQEGSDGLQDEPD_2586.0755	KLLSS(Sulfation)IS(Sulfation)PSS(Sulfation)TPLGFLSQDHSV	generic|338|Li_Lab_DB|LL338|CPRP_(CHH_precursor-related_peptide)_truncated_Hoa_CPRP-B_11-32_KLLSSISPSSTPLGFLSQDHSV_2300.14000	E(pyro-Glu)QLSFTGQYNEQE(pyro-Glu)GS(Sulfation)DGLQDEPD	generic|837|Li_Lab_DB|LL837|Christie_GSEFLamide_PRP_Cb_EQLSFTGQYNEQEGSDGLQDEPD_2586.0755	(pyro-Glu)KLLSSISPSSTPLGFLSQDHSV	generic|338|Li_Lab_DB|LL338|CPRP_(CHH_precursor-related_peptide)_truncated_Hoa_CPRP-B_11-32_KLLSSISPSSTPLGFLSQDHSV_2300.14000	LLAS(Sulfation)YRGALE(pyro-Glu)PNT(Sulfation)PLGDLSGSLGHPVE	generic|356|Li_Lab_DB|LL356|CPRP_(CHH_precursor-related_peptide)_truncated_Cb_CPRP_IIIII_12-38_LLASYRGALEPNTPLGDLSGSLGHPVE_2763.35000	GPPYS(Sulfation)FGL	generic|743|Li_Lab_DB|LL743|Allatostatin_A-Type_Csap_GPPYSFGLamide	(pyro-Glu)KLLS(Sulfation)SISPSST(Sulfation)PLGFLSQDHSV	generic|338|Li_Lab_DB|LL338|CPRP_(CHH_precursor-related_peptide)_truncated_Hoa_CPRP-B_11-32_KLLSSISPSSTPLGFLSQDHSV_2300.14000	(pyro-Glu)LAS(Sulfation)YRGALEPNT(Sulfation)PLGDLSGSLGHPVE	generic|352|Li_Lab_DB|LL352|CPRP_(CHH_precursor-related_peptide)_truncated_Cb_CPRP_IIIII_13-38_LASYRGALEPNTPLGDLSGSLGHPVE_2650.25000	LLS(Sulfation)SISPSST(Sulfation)PLGFLS(Sulfation)QDHSV	generic|330|Li_Lab_DB|LL330|CPRP_(CHH_precursor-related_peptide)_truncated_Hoa_CPRP-B_12-32_LLSSISPSSTPLGFLSQDHSV_2171.98000	LS(Sulfation)SISPS(Sulfation)STPLGFLSQDHSVN	generic|331|Li_Lab_DB|LL331|CPRP_(CHH_precursor-related_peptide)_truncated_Hoa_CPRP-B_13-33_LSSISPSSTPLGFLSQDHSVN_2173.05000	KLLSSSNSPS(Sulfation)ST(Sulfation)PLGFLSQDHS	generic|337|Li_Lab_DB|LL337|CPRP_(CHH_precursor-related_peptide)_truncated_Hoa_CPRP-A_(SN-16)_11-32_KLLSSSNSPSSTPLGFLSQDHS_2289.06000	LLSS(Sulfation)SNSPS(Sulfation)STPLGFLSQDHSV	generic|334|Li_Lab_DB|LL334|CPRP_(CHH_precursor-related_peptide)_truncated_Hoa_CPRP-A_(SN-16)_12-33_LLSSSNSPSSTPLGFLSQDHSV_2260.14000	KLLSS(Sulfation)ISPS(Sulfation)STPLGFLSQ(pyro-Glu)DHSVN	generic|342|Li_Lab_DB|LL342|CPRP_(CHH_precursor-related_peptide)_truncated_Hoa_CPRP-B_11-33_KLLSSISPSSTPLGFLSQDHSVN_2414.17000
FYAS(Sulfation)LLKS(Sulfation)DSPPQT(Sulfation)AYLNSMFYRQD	generic|849|Li_Lab_DB|LL849|Christie_HIGSLYRamide_PRP_Cb_FYASLLKSDSPPQTAYLNSMFYRQD_2942.4034	EQLS(Sulfation)FTGQYNEQEGSDGLQDE(pyro-Glu)PD	generic|837|Li_Lab_DB|LL837|Christie_GSEFLamide_PRP_Cb_EQLSFTGQYNEQEGSDGLQDEPD_2586.0755	EQLSFTGQYNE(pyro-Glu)QEGSDGLQDE(pyro-Glu)PD	generic|837|Li_Lab_DB|LL837|Christie_GSEFLamide_PRP_Cb_EQLSFTGQYNEQEGSDGLQDEPD_2586.0755	KLLSS(Sulfation)IS(Sulfation)PSST(Sulfation)PLGFLSQDHSV	generic|338|Li_Lab_DB|LL338|CPRP_(CHH_precursor-related_peptide)_truncated_Hoa_CPRP-B_11-32_KLLSSISPSSTPLGFLSQDHSV_2300.14000	E(pyro-Glu)QLSFTGQYNEQE(pyro-Glu)GSDGLQ(pyro-Glu)DEPD	generic|837|Li_Lab_DB|LL837|Christie_GSEFLamide_PRP_Cb_EQLSFTGQYNEQEGSDGLQDEPD_2586.0755	(pyro-Glu)KLLS(Sulfation)SISPSSTPLGFLSQDHSV	generic|338|Li_Lab_DB|LL338|CPRP_(CHH_precursor-related_peptide)_truncated_Hoa_CPRP-B_11-32_KLLSSISPSSTPLGFLSQDHSV_2300.14000	LLAS(Sulfation)YRGALE(pyro-Glu)PNTPLGDLS(Sulfation)GSLGHPVE	generic|356|Li_Lab_DB|LL356|CPRP_(CHH_precursor-related_peptide)_truncated_Cb_CPRP_IIIII_12-38_LLASYRGALEPNTPLGDLSGSLGHPVE_2763.35000	(pyro-Glu)GPS(Sulfation)GGFNGALAR	generic|472|Li_Lab_DB|LL472|Others__GPSGGFNGALAR_1103.56000	(pyro-Glu)KLLS(Sulfation)SISPSST(Sulfation)PLGFLSQDHSV	generic|338|Li_Lab_DB|LL338|CPRP_(CHH_precursor-related_peptide)_truncated_Hoa_CPRP-B_11-32_KLLSSISPSSTPLGFLSQDHSV_2300.14000	(pyro-Glu)LAS(Sulfation)YRGALEPNTPLGDLSGSLGHPVE(pyro-Glu)	generic|352|Li_Lab_DB|LL352|CPRP_(CHH_precursor-related_peptide)_truncated_Cb_CPRP_IIIII_13-38_LASYRGALEPNTPLGDLSGSLGHPVE_2650.25000	LLS(Sulfation)SISPSST(Sulfation)PLGFLSQDHS(Sulfation)V	generic|330|Li_Lab_DB|LL330|CPRP_(CHH_precursor-related_peptide)_truncated_Hoa_CPRP-B_12-32_LLSSISPSSTPLGFLSQDHSV_2171.98000	LS(Sulfation)SISPSS(Sulfation)TPLGFLSQDHSVN	generic|331|Li_Lab_DB|LL331|CPRP_(CHH_precursor-related_peptide)_truncated_Hoa_CPRP-B_13-33_LSSISPSSTPLGFLSQDHSVN_2173.05000	KLLSSSNSPSS(Sulfation)T(Sulfation)PLGFLSQDHS	generic|337|Li_Lab_DB|LL337|CPRP_(CHH_precursor-related_peptide)_truncated_Hoa_CPRP-A_(SN-16)_11-32_KLLSSSNSPSSTPLGFLSQDHS_2289.06000	LLSS(Sulfation)SNSPSS(Sulfation)TPLGFLSQDHSV	generic|334|Li_Lab_DB|LL334|CPRP_(CHH_precursor-related_peptide)_truncated_Hoa_CPRP-A_(SN-16)_12-33_LLSSSNSPSSTPLGFLSQDHSV_2260.14000	KLLSS(Sulfation)ISPSS(Sulfation)T(Sulfation)PLGFLSQDHSVN	generic|342|Li_Lab_DB|LL342|CPRP_(CHH_precursor-related_peptide)_truncated_Hoa_CPRP-B_11-33_KLLSSISPSSTPLGFLSQDHSVN_2414.17000
FYAS(Sulfation)LLKS(Sulfation)DSPPQTAY(Sulfation)LNSMFYRQD	generic|849|Li_Lab_DB|LL849|Christie_HIGSLYRamide_PRP_Cb_FYASLLKSDSPPQTAYLNSMFYRQD_2942.4034	EQLSFT(Sulfation)GQ(pyro-Glu)YNEQEGSDGLQDEPD	generic|837|Li_Lab_DB|LL837|Christie_GSEFLamide_PRP_Cb_EQLSFTGQYNEQEGSDGLQDEPD_2586.0755	EQLSFTGQYNEQ(pyro-Glu)EGS(Sulfation)DGLQDEPD	generic|837|Li_Lab_DB|LL837|Christie_GSEFLamide_PRP_Cb_EQLSFTGQYNEQEGSDGLQDEPD_2586.0755	KLLSS(Sulfation)ISPS(Sulfation)S(Sulfation)TPLGFLSQDHSV	generic|338|Li_Lab_DB|LL338|CPRP_(CHH_precursor-related_peptide)_truncated_Hoa_CPRP-B_11-32_KLLSSISPSSTPLGFLSQDHSV_2300.14000	E(pyro-Glu)QLSFTGQYNEQE(pyro-Glu)GSDGLQDE(pyro-Glu)PD	generic|837|Li_Lab_DB|LL837|Christie_GSEFLamide_PRP_Cb_EQLSFTGQYNEQEGSDGLQDEPD_2586.0755	(pyro-Glu)KLLSS(Sulfation)ISPSSTPLGFLSQDHSV	generic|338|Li_Lab_DB|LL338|CPRP_(CHH_precursor-related_peptide)_truncated_Hoa_CPRP-B_11-32_KLLSSISPSSTPLGFLSQDHSV_2300.14000	LLAS(Sulfation)YRGALE(pyro-Glu)PNTPLGDLSGSLGHPVE(pyro-Glu)	generic|356|Li_Lab_DB|LL356|CPRP_(CHH_precursor-related_peptide)_truncated_Cb_CPRP_IIIII_12-38_LLASYRGALEPNTPLGDLSGSLGHPVE_2763.35000	(pyro-Glu)GPS(Sulfation)GGFNGALAR	generic|472|Li_Lab_DB|LL472|Others__GPSGGFNGALAR_1103.56000	(pyro-Glu)KLLSS(Sulfation)IS(Sulfation)PSSTPLGFLSQDHSV	generic|338|Li_Lab_DB|LL338|CPRP_(CHH_precursor-related_peptide)_truncated_Hoa_CPRP-B_11-32_KLLSSISPSSTPLGFLSQDHSV_2300.14000	(pyro-Glu)LAS(Sulfation)YRGALEPNTPLGDLSGSLGHPVE(pyro-Glu)	generic|352|Li_Lab_DB|LL352|CPRP_(CHH_precursor-related_peptide)_truncated_Cb_CPRP_IIIII_13-38_LASYRGALEPNTPLGDLSGSLGHPVE_2650.25000	LLSS(Sulfation)IS(Sulfation)PSSTPLGFLS(Sulfation)QDHSV	generic|330|Li_Lab_DB|LL330|CPRP_(CHH_precursor-related_peptide)_truncated_Hoa_CPRP-B_12-32_LLSSISPSSTPLGFLSQDHSV_2171.98000	LS(Sulfation)SISPSST(Sulfation)PLGFLSQDHSVN	generic|331|Li_Lab_DB|LL331|CPRP_(CHH_precursor-related_peptide)_truncated_Hoa_CPRP-B_13-33_LSSISPSSTPLGFLSQDHSVN_2173.05000	KLLSSSNSPSS(Sulfation)T(Sulfation)PLGFLSQDHS	generic|337|Li_Lab_DB|LL337|CPRP_(CHH_precursor-related_peptide)_truncated_Hoa_CPRP-A_(SN-16)_11-32_KLLSSSNSPSSTPLGFLSQDHS_2289.06000	LLSS(Sulfation)SNSPSS(Sulfation)TPLGFLSQDHSV	generic|334|Li_Lab_DB|LL334|CPRP_(CHH_precursor-related_peptide)_truncated_Hoa_CPRP-A_(SN-16)_12-33_LLSSSNSPSSTPLGFLSQDHSV_2260.14000	KLLSS(Sulfation)ISPSS(Sulfation)TPLGFLSQ(pyro-Glu)DHSVN	generic|342|Li_Lab_DB|LL342|CPRP_(CHH_precursor-related_peptide)_truncated_Hoa_CPRP-B_11-33_KLLSSISPSSTPLGFLSQDHSVN_2414.17000
FYAS(Sulfation)LLKS(Sulfation)DSPPQTAYLNS(Sulfation)MFYRQD	generic|849|Li_Lab_DB|LL849|Christie_HIGSLYRamide_PRP_Cb_FYASLLKSDSPPQTAYLNSMFYRQD_2942.4034	EQLSFT(Sulfation)GQY(Sulfation)NEQEGSDGLQDEPD	generic|837|Li_Lab_DB|LL837|Christie_GSEFLamide_PRP_Cb_EQLSFTGQYNEQEGSDGLQDEPD_2586.0755	EQLSFTGQYNEQ(pyro-Glu)EGSDGLQDE(pyro-Glu)PD	generic|837|Li_Lab_DB|LL837|Christie_GSEFLamide_PRP_Cb_EQLSFTGQYNEQEGSDGLQDEPD_2586.0755	KLLSS(Sulfation)ISPS(Sulfation)S(Sulfation)TPLGFLSQDHSV	generic|338|Li_Lab_DB|LL338|CPRP_(CHH_precursor-related_peptide)_truncated_Hoa_CPRP-B_11-32_KLLSSISPSSTPLGFLSQDHSV_2300.14000	E(pyro-Glu)QLSFTGQYNEQEGS(Sulfation)DGLQ(pyro-Glu)DEPD	generic|837|Li_Lab_DB|LL837|Christie_GSEFLamide_PRP_Cb_EQLSFTGQYNEQEGSDGLQDEPD_2586.0755	KLLS(Sulfation)SISPSSTPLGFLSQDHS(Sulfation)V	generic|338|Li_Lab_DB|LL338|CPRP_(CHH_precursor-related_peptide)_truncated_Hoa_CPRP-B_11-32_KLLSSISPSSTPLGFLSQDHSV_2300.14000	LLAS(Sulfation)YRGALEPNT(Sulfation)PLGDLS(Sulfation)GSLGHPVE	generic|356|Li_Lab_DB|LL356|CPRP_(CHH_precursor-related_peptide)_truncated_Cb_CPRP_IIIII_12-38_LLASYRGALEPNTPLGDLSGSLGHPVE_2763.35000	GPVY(Sulfation)PQHTASPVQSQALPGEAKQ(pyro-Glu)L	generic|813|Li_Lab_DB|LL813|Christie_CPRP_GPVYPQHTASPVQSQALPGEAKQL_2503.2945	(pyro-Glu)KLLSS(Sulfation)ISPS(Sulfation)STPLGFLSQDHSV	generic|338|Li_Lab_DB|LL338|CPRP_(CHH_precursor-related_peptide)_truncated_Hoa_CPRP-B_11-32_KLLSSISPSSTPLGFLSQDHSV_2300.14000	(pyro-Glu)LASY(Sulfation)RGALE(pyro-Glu)PNTPLGDLSGSLGHPVE	generic|352|Li_Lab_DB|LL352|CPRP_(CHH_precursor-related_peptide)_truncated_Cb_CPRP_IIIII_13-38_LASYRGALEPNTPLGDLSGSLGHPVE_2650.25000	LLSS(Sulfation)IS(Sulfation)PSSTPLGFLSQDHS(Sulfation)V	generic|330|Li_Lab_DB|LL330|CPRP_(CHH_precursor-related_peptide)_truncated_Hoa_CPRP-B_12-32_LLSSISPSSTPLGFLSQDHSV_2171.98000	LSS(Sulfation)IS(Sulfation)PSSTPLGFLSQDHSVN	generic|331|Li_Lab_DB|LL331|CPRP_(CHH_precursor-related_peptide)_truncated_Hoa_CPRP-B_13-33_LSSISPSSTPLGFLSQDHSVN_2173.05000	KLLS(Sulfation)SSNSPSSTPLGFLS(Sulfation)Q(pyro-Glu)DHS	generic|337|Li_Lab_DB|LL337|CPRP_(CHH_precursor-related_peptide)_truncated_Hoa_CPRP-A_(SN-16)_11-32_KLLSSSNSPSSTPLGFLSQDHS_2289.06000	LLSS(Sulfation)SNSPSST(Sulfation)PLGFLSQDHSV	generic|334|Li_Lab_DB|LL334|CPRP_(CHH_precursor-related_peptide)_truncated_Hoa_CPRP-A_(SN-16)_12-33_LLSSSNSPSSTPLGFLSQDHSV_2260.14000	KLLSS(Sulfation)ISPSST(Sulfation)PLGFLSQ(pyro-Glu)DHSVN	generic|342|Li_Lab_DB|LL342|CPRP_(CHH_precursor-related_peptide)_truncated_Hoa_CPRP-B_11-33_KLLSSISPSSTPLGFLSQDHSVN_2414.17000
FYAS(Sulfation)LLKS(Sulfation)DSPPQTAYLNSM(Oxidation)FYRQD	generic|849|Li_Lab_DB|LL849|Christie_HIGSLYRamide_PRP_Cb_FYASLLKSDSPPQTAYLNSMFYRQD_2942.4034	EQLSFT(Sulfation)GQYNE(pyro-Glu)QEGSDGLQDEPD	generic|837|Li_Lab_DB|LL837|Christie_GSEFLamide_PRP_Cb_EQLSFTGQYNEQEGSDGLQDEPD_2586.0755	EQLSFTGQYNEQE(pyro-Glu)GS(Sulfation)DGLQDEPD	generic|837|Li_Lab_DB|LL837|Christie_GSEFLamide_PRP_Cb_EQLSFTGQYNEQEGSDGLQDEPD_2586.0755	KLLSS(Sulfation)ISPS(Sulfation)ST(Sulfation)PLGFLSQDHSV	generic|338|Li_Lab_DB|LL338|CPRP_(CHH_precursor-related_peptide)_truncated_Hoa_CPRP-B_11-32_KLLSSISPSSTPLGFLSQDHSV_2300.14000	E(pyro-Glu)QLSFTGQYNEQEGS(Sulfation)DGLQDE(pyro-Glu)PD	generic|837|Li_Lab_DB|LL837|Christie_GSEFLamide_PRP_Cb_EQLSFTGQYNEQEGSDGLQDEPD_2586.0755	KLLSS(Sulfation)ISPSSTPLGFLSQDHS(Sulfation)V	generic|338|Li_Lab_DB|LL338|CPRP_(CHH_precursor-related_peptide)_truncated_Hoa_CPRP-B_11-32_KLLSSISPSSTPLGFLSQDHSV_2300.14000	LLAS(Sulfation)YRGALEPNT(Sulfation)PLGDLSGSLGHPVE(pyro-Glu)	generic|356|Li_Lab_DB|LL356|CPRP_(CHH_precursor-related_peptide)_truncated_Cb_CPRP_IIIII_12-38_LLASYRGALEPNTPLGDLSGSLGHPVE_2763.35000	GPVYPQ(pyro-Glu)HTASPVQ(pyro-Glu)SQALPGEAKQL	generic|813|Li_Lab_DB|LL813|Christie_CPRP_GPVYPQHTASPVQSQALPGEAKQL_2503.2945	(pyro-Glu)KLLSS(Sulfation)ISPS(Sulfation)STPLGFLSQDHSV	generic|338|Li_Lab_DB|LL338|CPRP_(CHH_precursor-related_peptide)_truncated_Hoa_CPRP-B_11-32_KLLSSISPSSTPLGFLSQDHSV_2300.14000	(pyro-Glu)LASY(Sulfation)RGALEPNT(Sulfation)PLGDLSGSLGHPVE	generic|352|Li_Lab_DB|LL352|CPRP_(CHH_precursor-related_peptide)_truncated_Cb_CPRP_IIIII_13-38_LASYRGALEPNTPLGDLSGSLGHPVE_2650.25000	LLSS(Sulfation)ISPS(Sulfation)STPLGFLS(Sulfation)QDHSV	generic|330|Li_Lab_DB|LL330|CPRP_(CHH_precursor-related_peptide)_truncated_Hoa_CPRP-B_12-32_LLSSISPSSTPLGFLSQDHSV_2171.98000	LSS(Sulfation)ISPS(Sulfation)STPLGFLSQDHSVN	generic|331|Li_Lab_DB|LL331|CPRP_(CHH_precursor-related_peptide)_truncated_Hoa_CPRP-B_13-33_LSSISPSSTPLGFLSQDHSVN_2173.05000	KLLS(Sulfation)SSNSPSSTPLGFLSQ(pyro-Glu)DHS(Sulfation)	generic|337|Li_Lab_DB|LL337|CPRP_(CHH_precursor-related_peptide)_truncated_Hoa_CPRP-A_(SN-16)_11-32_KLLSSSNSPSSTPLGFLSQDHS_2289.06000	LLSS(Sulfation)SNSPSST(Sulfation)PLGFLSQDHSV	generic|334|Li_Lab_DB|LL334|CPRP_(CHH_precursor-related_peptide)_truncated_Hoa_CPRP-A_(SN-16)_12-33_LLSSSNSPSSTPLGFLSQDHSV_2260.14000	KLLSSISPS(Sulfation)S(Sulfation)T(Sulfation)PLGFLSQDHSVN	generic|342|Li_Lab_DB|LL342|CPRP_(CHH_precursor-related_peptide)_truncated_Hoa_CPRP-B_11-33_KLLSSISPSSTPLGFLSQDHSVN_2414.17000
FYAS(Sulfation)LLKSDS(Sulfation)PPQ(pyro-Glu)TAYLNSMFYRQD	generic|849|Li_Lab_DB|LL849|Christie_HIGSLYRamide_PRP_Cb_FYASLLKSDSPPQTAYLNSMFYRQD_2942.4034	EQLSFT(Sulfation)GQYNEQ(pyro-Glu)EGSDGLQDEPD	generic|837|Li_Lab_DB|LL837|Christie_GSEFLamide_PRP_Cb_EQLSFTGQYNEQEGSDGLQDEPD_2586.0755	EQLSFTGQYNEQE(pyro-Glu)GSDGLQDE(pyro-Glu)PD	generic|837|Li_Lab_DB|LL837|Christie_GSEFLamide_PRP_Cb_EQLSFTGQYNEQEGSDGLQDEPD_2586.0755	KLLSS(Sulfation)ISPS(Sulfation)ST(Sulfation)PLGFLSQDHSV	generic|338|Li_Lab_DB|LL338|CPRP_(CHH_precursor-related_peptide)_truncated_Hoa_CPRP-B_11-32_KLLSSISPSSTPLGFLSQDHSV_2300.14000	E(pyro-Glu)QLSFTGQYNEQEGS(Sulfation)DGLQDE(pyro-Glu)PD	generic|837|Li_Lab_DB|LL837|Christie_GSEFLamide_PRP_Cb_EQLSFTGQYNEQEGSDGLQDEPD_2586.0755	KLLSSIS(Sulfation)PSSTPLGFLSQDHS(Sulfation)V	generic|338|Li_Lab_DB|LL338|CPRP_(CHH_precursor-related_peptide)_truncated_Hoa_CPRP-B_11-32_KLLSSISPSSTPLGFLSQDHSV_2300.14000	LLASY(Sulfation)RGALE(pyro-Glu)PNT(Sulfation)PLGDLSGSLGHPVE	generic|356|Li_Lab_DB|LL356|CPRP_(CHH_precursor-related_peptide)_truncated_Cb_CPRP_IIIII_12-38_LLASYRGALEPNTPLGDLSGSLGHPVE_2763.35000	GPVYPQ(pyro-Glu)HTASPVQ(pyro-Glu)SQALPGEAKQL	generic|813|Li_Lab_DB|LL813|Christie_CPRP_GPVYPQHTASPVQSQALPGEAKQL_2503.2945	(pyro-Glu)KLLSS(Sulfation)ISPSS(Sulfation)TPLGFLSQDHSV	generic|338|Li_Lab_DB|LL338|CPRP_(CHH_precursor-related_peptide)_truncated_Hoa_CPRP-B_11-32_KLLSSISPSSTPLGFLSQDHSV_2300.14000	(pyro-Glu)LASY(Sulfation)RGALEPNT(Sulfation)PLGDLSGSLGHPVE	generic|352|Li_Lab_DB|LL352|CPRP_(CHH_precursor-related_peptide)_truncated_Cb_CPRP_IIIII_13-38_LASYRGALEPNTPLGDLSGSLGHPVE_2650.25000	LLSS(Sulfation)ISPS(Sulfation)STPLGFLSQDHS(Sulfation)V	generic|330|Li_Lab_DB|LL330|CPRP_(CHH_precursor-related_peptide)_truncated_Hoa_CPRP-B_12-32_LLSSISPSSTPLGFLSQDHSV_2171.98000	LSS(Sulfation)ISPSS(Sulfation)TPLGFLSQDHSVN	generic|331|Li_Lab_DB|LL331|CPRP_(CHH_precursor-related_peptide)_truncated_Hoa_CPRP-B_13-33_LSSISPSSTPLGFLSQDHSVN_2173.05000	KLLSS(Sulfation)SNSPSSTPLGFLS(Sulfation)Q(pyro-Glu)DHS	generic|337|Li_Lab_DB|LL337|CPRP_(CHH_precursor-related_peptide)_truncated_Hoa_CPRP-A_(SN-16)_11-32_KLLSSSNSPSSTPLGFLSQDHS_2289.06000	LLSSS(Sulfation)NS(Sulfation)PSSTPLGFLSQDHSV	generic|334|Li_Lab_DB|LL334|CPRP_(CHH_precursor-related_peptide)_truncated_Hoa_CPRP-A_(SN-16)_12-33_LLSSSNSPSSTPLGFLSQDHSV_2260.14000	KLLS(Sulfation)S(Sulfation)SNSPSSTPLGFL	generic|301|Li_Lab_DB|LL301|CPRP_(CHH_precursor-related_peptide)_truncated_Hoa_CPRP-A_(SN-16)_11-27_KLLSSSNSPSSTPLGFL_1734.98000
FYAS(Sulfation)LLKSDS(Sulfation)PPQT(Sulfation)AYLNSMFYRQD	generic|849|Li_Lab_DB|LL849|Christie_HIGSLYRamide_PRP_Cb_FYASLLKSDSPPQTAYLNSMFYRQD_2942.4034	EQLSFT(Sulfation)GQYNEQE(pyro-Glu)GSDGLQDEPD	generic|837|Li_Lab_DB|LL837|Christie_GSEFLamide_PRP_Cb_EQLSFTGQYNEQEGSDGLQDEPD_2586.0755	EQLSFTGQYNEQEGS(Sulfation)DGLQ(pyro-Glu)DEPD	generic|837|Li_Lab_DB|LL837|Christie_GSEFLamide_PRP_Cb_EQLSFTGQYNEQEGSDGLQDEPD_2586.0755	KLLSS(Sulfation)ISPS(Sulfation)STPLGFLSQ(pyro-Glu)DHSV	generic|338|Li_Lab_DB|LL338|CPRP_(CHH_precursor-related_peptide)_truncated_Hoa_CPRP-B_11-32_KLLSSISPSSTPLGFLSQDHSV_2300.14000	E(pyro-Glu)QLSFTGQYNEQEGSDGLQ(pyro-Glu)DE(pyro-Glu)PD	generic|837|Li_Lab_DB|LL837|Christie_GSEFLamide_PRP_Cb_EQLSFTGQYNEQEGSDGLQDEPD_2586.0755	(pyro-Glu)KLLS(Sulfation)S(Sulfation)ISPSSTPLGFLSQDHSV	generic|338|Li_Lab_DB|LL338|CPRP_(CHH_precursor-related_peptide)_truncated_Hoa_CPRP-B_11-32_KLLSSISPSSTPLGFLSQDHSV_2300.14000	LLASY(Sulfation)RGALE(pyro-Glu)PNT(Sulfation)PLGDLSGSLGHPVE	generic|356|Li_Lab_DB|LL356|CPRP_(CHH_precursor-related_peptide)_truncated_Cb_CPRP_IIIII_12-38_LLASYRGALEPNTPLGDLSGSLGHPVE_2763.35000	GPVYPQ(pyro-Glu)HTASPVQSQ(pyro-Glu)ALPGEAKQL	generic|813|Li_Lab_DB|LL813|Christie_CPRP_GPVYPQHTASPVQSQALPGEAKQL_2503.2945	(pyro-Glu)KLLSS(Sulfation)ISPSS(Sulfation)TPLGFLSQDHSV	generic|338|Li_Lab_DB|LL338|CPRP_(CHH_precursor-related_peptide)_truncated_Hoa_CPRP-B_11-32_KLLSSISPSSTPLGFLSQDHSV_2300.14000	(pyro-Glu)LASY(Sulfation)RGALEPNTPLGDLSGSLGHPVE(pyro-Glu)	generic|352|Li_Lab_DB|LL352|CPRP_(CHH_precursor-related_peptide)_truncated_Cb_CPRP_IIIII_13-38_LASYRGALEPNTPLGDLSGSLGHPVE_2650.25000	LLSS(Sulfation)ISPSS(Sulfation)TPLGFLS(Sulfation)QDHSV	generic|330|Li_Lab_DB|LL330|CPRP_(CHH_precursor-related_peptide)_truncated_Hoa_CPRP-B_12-32_LLSSISPSSTPLGFLSQDHSV_2171.98000	LSS(Sulfation)ISPSST(Sulfation)PLGFLSQDHSVN	generic|331|Li_Lab_DB|LL331|CPRP_(CHH_precursor-related_peptide)_truncated_Hoa_CPRP-B_13-33_LSSISPSSTPLGFLSQDHSVN_2173.05000	KLLSS(Sulfation)SNSPSSTPLGFLSQ(pyro-Glu)DHS(Sulfation)	generic|337|Li_Lab_DB|LL337|CPRP_(CHH_precursor-related_peptide)_truncated_Hoa_CPRP-A_(SN-16)_11-32_KLLSSSNSPSSTPLGFLSQDHS_2289.06000	LLSSS(Sulfation)NS(Sulfation)PSSTPLGFLSQDHSV	generic|334|Li_Lab_DB|LL334|CPRP_(CHH_precursor-related_peptide)_truncated_Hoa_CPRP-A_(SN-16)_12-33_LLSSSNSPSSTPLGFLSQDHSV_2260.14000	KLLS(Sulfation)SS(Sulfation)NSPSSTPLGFL	generic|301|Li_Lab_DB|LL301|CPRP_(CHH_precursor-related_peptide)_truncated_Hoa_CPRP-A_(SN-16)_11-27_KLLSSSNSPSSTPLGFL_1734.98000
FYAS(Sulfation)LLKSDS(Sulfation)PPQTAY(Sulfation)LNSMFYRQD	generic|849|Li_Lab_DB|LL849|Christie_HIGSLYRamide_PRP_Cb_FYASLLKSDSPPQTAYLNSMFYRQD_2942.4034	EQLSFT(Sulfation)GQYNEQEGS(Sulfation)DGLQDEPD	generic|837|Li_Lab_DB|LL837|Christie_GSEFLamide_PRP_Cb_EQLSFTGQYNEQEGSDGLQDEPD_2586.0755	EQLSFTGQYNEQEGS(Sulfation)DGLQDE(pyro-Glu)PD	generic|837|Li_Lab_DB|LL837|Christie_GSEFLamide_PRP_Cb_EQLSFTGQYNEQEGSDGLQDEPD_2586.0755	KLLSS(Sulfation)ISPSS(Sulfation)T(Sulfation)PLGFLSQDHSV	generic|338|Li_Lab_DB|LL338|CPRP_(CHH_precursor-related_peptide)_truncated_Hoa_CPRP-B_11-32_KLLSSISPSSTPLGFLSQDHSV_2300.14000	EQ(pyro-Glu)LS(Sulfation)FT(Sulfation)GQYNEQEGSDGLQDEPD	generic|837|Li_Lab_DB|LL837|Christie_GSEFLamide_PRP_Cb_EQLSFTGQYNEQEGSDGLQDEPD_2586.0755	(pyro-Glu)KLLS(Sulfation)S(Sulfation)ISPSSTPLGFLSQDHSV	generic|338|Li_Lab_DB|LL338|CPRP_(CHH_precursor-related_peptide)_truncated_Hoa_CPRP-B_11-32_KLLSSISPSSTPLGFLSQDHSV_2300.14000	LLASY(Sulfation)RGALE(pyro-Glu)PNTPLGDLS(Sulfation)GSLGHPVE	generic|356|Li_Lab_DB|LL356|CPRP_(CHH_precursor-related_peptide)_truncated_Cb_CPRP_IIIII_12-38_LLASYRGALEPNTPLGDLSGSLGHPVE_2763.35000	GPVYPQ(pyro-Glu)HTASPVQSQ(pyro-Glu)ALPGEAKQL	generic|813|Li_Lab_DB|LL813|Christie_CPRP_GPVYPQHTASPVQSQALPGEAKQL_2503.2945	(pyro-Glu)KLLSS(Sulfation)ISPSST(Sulfation)PLGFLSQDHSV	generic|338|Li_Lab_DB|LL338|CPRP_(CHH_precursor-related_peptide)_truncated_Hoa_CPRP-B_11-32_KLLSSISPSSTPLGFLSQDHSV_2300.14000	(pyro-Glu)LASY(Sulfation)RGALEPNTPLGDLSGSLGHPVE(pyro-Glu)	generic|352|Li_Lab_DB|LL352|CPRP_(CHH_precursor-related_peptide)_truncated_Cb_CPRP_IIIII_13-38_LASYRGALEPNTPLGDLSGSLGHPVE_2650.25000	LLSS(Sulfation)ISPSS(Sulfation)TPLGFLSQDHS(Sulfation)V	generic|330|Li_Lab_DB|LL330|CPRP_(CHH_precursor-related_peptide)_truncated_Hoa_CPRP-B_12-32_LLSSISPSSTPLGFLSQDHSV_2171.98000	LSSIS(Sulfation)PS(Sulfation)STPLGFLSQDHSVN	generic|331|Li_Lab_DB|LL331|CPRP_(CHH_precursor-related_peptide)_truncated_Hoa_CPRP-B_13-33_LSSISPSSTPLGFLSQDHSVN_2173.05000	KLLSSS(Sulfation)NSPSSTPLGFLS(Sulfation)Q(pyro-Glu)DHS	generic|337|Li_Lab_DB|LL337|CPRP_(CHH_precursor-related_peptide)_truncated_Hoa_CPRP-A_(SN-16)_11-32_KLLSSSNSPSSTPLGFLSQDHS_2289.06000	LLSSS(Sulfation)NSPS(Sulfation)STPLGFLSQDHSV	generic|334|Li_Lab_DB|LL334|CPRP_(CHH_precursor-related_peptide)_truncated_Hoa_CPRP-A_(SN-16)_12-33_LLSSSNSPSSTPLGFLSQDHSV_2260.14000	KLLS(Sulfation)SSNS(Sulfation)PSSTPLGFL	generic|301|Li_Lab_DB|LL301|CPRP_(CHH_precursor-related_peptide)_truncated_Hoa_CPRP-A_(SN-16)_11-27_KLLSSSNSPSSTPLGFL_1734.98000
FYAS(Sulfation)LLKSDS(Sulfation)PPQTAYLNS(Sulfation)MFYRQD	generic|849|Li_Lab_DB|LL849|Christie_HIGSLYRamide_PRP_Cb_FYASLLKSDSPPQTAYLNSMFYRQD_2942.4034	EQLSFT(Sulfation)GQYNEQEGSDGLQ(pyro-Glu)DEPD	generic|837|Li_Lab_DB|LL837|Christie_GSEFLamide_PRP_Cb_EQLSFTGQYNEQEGSDGLQDEPD_2586.0755	EQLSFTGQYNEQEGSDGLQ(pyro-Glu)DE(pyro-Glu)PD	generic|837|Li_Lab_DB|LL837|Christie_GSEFLamide_PRP_Cb_EQLSFTGQYNEQEGSDGLQDEPD_2586.0755	KLLSS(Sulfation)ISPSS(Sulfation)T(Sulfation)PLGFLSQDHSV	generic|338|Li_Lab_DB|LL338|CPRP_(CHH_precursor-related_peptide)_truncated_Hoa_CPRP-B_11-32_KLLSSISPSSTPLGFLSQDHSV_2300.14000	EQ(pyro-Glu)LS(Sulfation)FTGQ(pyro-Glu)YNEQEGSDGLQDEPD	generic|837|Li_Lab_DB|LL837|Christie_GSEFLamide_PRP_Cb_EQLSFTGQYNEQEGSDGLQDEPD_2586.0755	(pyro-Glu)KLLS(Sulfation)SIS(Sulfation)PSSTPLGFLSQDHSV	generic|338|Li_Lab_DB|LL338|CPRP_(CHH_precursor-related_peptide)_truncated_Hoa_CPRP-B_11-32_KLLSSISPSSTPLGFLSQDHSV_2300.14000	LLASY(Sulfation)RGALE(pyro-Glu)PNTPLGDLSGSLGHPVE(pyro-Glu)	generic|356|Li_Lab_DB|LL356|CPRP_(CHH_precursor-related_peptide)_truncated_Cb_CPRP_IIIII_12-38_LLASYRGALEPNTPLGDLSGSLGHPVE_2763.35000	GPVYPQHT(Sulfation)ASPVQSQALPGEAKQ(pyro-Glu)L	generic|813|Li_Lab_DB|LL813|Christie_CPRP_GPVYPQHTASPVQSQALPGEAKQL_2503.2945	(pyro-Glu)KLLSS(Sulfation)ISPSST(Sulfation)PLGFLSQDHSV	generic|338|Li_Lab_DB|LL338|CPRP_(CHH_precursor-related_peptide)_truncated_Hoa_CPRP-B_11-32_KLLSSISPSSTPLGFLSQDHSV_2300.14000	(pyro-Glu)LASYRGALE(pyro-Glu)PNTPLGDLSGSLGHPVE(pyro-Glu)	generic|352|Li_Lab_DB|LL352|CPRP_(CHH_precursor-related_peptide)_truncated_Cb_CPRP_IIIII_13-38_LASYRGALEPNTPLGDLSGSLGHPVE_2650.25000	LLSS(Sulfation)ISPSST(Sulfation)PLGFLS(Sulfation)QDHSV	generic|330|Li_Lab_DB|LL330|CPRP_(CHH_precursor-related_peptide)_truncated_Hoa_CPRP-B_12-32_LLSSISPSSTPLGFLSQDHSV_2171.98000	LSSIS(Sulfation)PSS(Sulfation)TPLGFLSQDHSVN	generic|331|Li_Lab_DB|LL331|CPRP_(CHH_precursor-related_peptide)_truncated_Hoa_CPRP-B_13-33_LSSISPSSTPLGFLSQDHSVN_2173.05000	KLLSSS(Sulfation)NSPSSTPLGFLSQ(pyro-Glu)DHS(Sulfation)	generic|337|Li_Lab_DB|LL337|CPRP_(CHH_precursor-related_peptide)_truncated_Hoa_CPRP-A_(SN-16)_11-32_KLLSSSNSPSSTPLGFLSQDHS_2289.06000	LLSSS(Sulfation)NSPS(Sulfation)STPLGFLSQDHSV	generic|334|Li_Lab_DB|LL334|CPRP_(CHH_precursor-related_peptide)_truncated_Hoa_CPRP-A_(SN-16)_12-33_LLSSSNSPSSTPLGFLSQDHSV_2260.14000	KLLS(Sulfation)SSNSPS(Sulfation)STPLGFL	generic|301|Li_Lab_DB|LL301|CPRP_(CHH_precursor-related_peptide)_truncated_Hoa_CPRP-A_(SN-16)_11-27_KLLSSSNSPSSTPLGFL_1734.98000
FYAS(Sulfation)LLKSDS(Sulfation)PPQTAYLNSM(Oxidation)FYRQD	generic|849|Li_Lab_DB|LL849|Christie_HIGSLYRamide_PRP_Cb_FYASLLKSDSPPQTAYLNSMFYRQD_2942.4034	EQLSFT(Sulfation)GQYNEQEGSDGLQDE(pyro-Glu)PD	generic|837|Li_Lab_DB|LL837|Christie_GSEFLamide_PRP_Cb_EQLSFTGQYNEQEGSDGLQDEPD_2586.0755	(pyro-Glu)E(pyro-Glu)QLSFTGQ(pyro-Glu)YNEQEGSDGLQDEPD	generic|837|Li_Lab_DB|LL837|Christie_GSEFLamide_PRP_Cb_EQLSFTGQYNEQEGSDGLQDEPD_2586.0755	KLLSS(Sulfation)ISPSS(Sulfation)TPLGFLSQ(pyro-Glu)DHSV	generic|338|Li_Lab_DB|LL338|CPRP_(CHH_precursor-related_peptide)_truncated_Hoa_CPRP-B_11-32_KLLSSISPSSTPLGFLSQDHSV_2300.14000	EQ(pyro-Glu)LS(Sulfation)FTGQY(Sulfation)NEQEGSDGLQDEPD	generic|837|Li_Lab_DB|LL837|Christie_GSEFLamide_PRP_Cb_EQLSFTGQYNEQEGSDGLQDEPD_2586.0755	(pyro-Glu)KLLS(Sulfation)SIS(Sulfation)PSSTPLGFLSQDHSV	generic|338|Li_Lab_DB|LL338|CPRP_(CHH_precursor-related_peptide)_truncated_Hoa_CPRP-B_11-32_KLLSSISPSSTPLGFLSQDHSV_2300.14000	LLASY(Sulfation)RGALEPNT(Sulfation)PLGDLS(Sulfation)GSLGHPVE	generic|356|Li_Lab_DB|LL356|CPRP_(CHH_precursor-related_peptide)_truncated_Cb_CPRP_IIIII_12-38_LLASYRGALEPNTPLGDLSGSLGHPVE_2763.35000	GPVYPQHTAS(Sulfation)PVQSQALPGEAKQ(pyro-Glu)L	generic|813|Li_Lab_DB|LL813|Christie_CPRP_GPVYPQHTASPVQSQALPGEAKQL_2503.2945	(pyro-Glu)KLLSSIS(Sulfation)PS(Sulfation)STPLGFLSQDHSV	generic|338|Li_Lab_DB|LL338|CPRP_(CHH_precursor-related_peptide)_truncated_Hoa_CPRP-B_11-32_KLLSSISPSSTPLGFLSQDHSV_2300.14000	(pyro-Glu)LASYRGALEPNT(Sulfation)PLGDLSGSLGHPVE(pyro-Glu)	generic|352|Li_Lab_DB|LL352|CPRP_(CHH_precursor-related_peptide)_truncated_Cb_CPRP_IIIII_13-38_LASYRGALEPNTPLGDLSGSLGHPVE_2650.25000	LLSS(Sulfation)ISPSST(Sulfation)PLGFLSQDHS(Sulfation)V	generic|330|Li_Lab_DB|LL330|CPRP_(CHH_precursor-related_peptide)_truncated_Hoa_CPRP-B_12-32_LLSSISPSSTPLGFLSQDHSV_2171.98000	LSSIS(Sulfation)PSST(Sulfation)PLGFLSQDHSVN	generic|331|Li_Lab_DB|LL331|CPRP_(CHH_precursor-related_peptide)_truncated_Hoa_CPRP-B_13-33_LSSISPSSTPLGFLSQDHSVN_2173.05000	KLLSSSNS(Sulfation)PSSTPLGFLS(Sulfation)Q(pyro-Glu)DHS	generic|337|Li_Lab_DB|LL337|CPRP_(CHH_precursor-related_peptide)_truncated_Hoa_CPRP-A_(SN-16)_11-32_KLLSSSNSPSSTPLGFLSQDHS_2289.06000	LLSSS(Sulfation)NSPSS(Sulfation)TPLGFLSQDHSV	generic|334|Li_Lab_DB|LL334|CPRP_(CHH_precursor-related_peptide)_truncated_Hoa_CPRP-A_(SN-16)_12-33_LLSSSNSPSSTPLGFLSQDHSV_2260.14000	KLLS(Sulfation)SSNSPSS(Sulfation)TPLGFL	generic|301|Li_Lab_DB|LL301|CPRP_(CHH_precursor-related_peptide)_truncated_Hoa_CPRP-A_(SN-16)_11-27_KLLSSSNSPSSTPLGFL_1734.98000
[truncated: 21,169,761 more chars]
