## Supplemental File 5 for "Unlocking the Neuropeptidome using a Novel Endogenous Peptidomics Framework"

Supplemental File 5: FAIMS library built for using in DIA-NN.
PrecursorMz,ProductMz,Tr_recalibrated,LibraryIntensity,ModifiedPeptide,PrecursorCharge,FragmentSeriesNumber,FragmentType,FragmentLossType,FragmentCharge
739.8798,200.1102,53.98,3914.4,TPLGDLSGSLGHPVE,2.0,2,b,None,1.0
739.8798,313.1924,53.98,4246.9,TPLGDLSGSLGHPVE,2.0, 3,b,None,1.0
739.8798,485.2444,53.98,7659.7,TPLGDLSGSLGHPVE,2.0, 5,b,None,1.0
739.8798,598.3257,53.98,4125.7,TPLGDLSGSLGHPVE,2.0, 6,b,None,1.0
739.8798,685.3552,53.98,3532.0,TPLGDLSGSLGHPVE,2.0, 7,b,None,1.0
739.8798,999.5241,53.98,8575.5,TPLGDLSGSLGHPVE,2.0, 11,b,None,1.0
739.8798,568.7936,53.98,14962.8,TPLGDLSGSLGHPVE,2.0, 12,b,None,2.0
739.8798,617.3186,53.98,4439.5,TPLGDLSGSLGHPVE,2.0, 13,b,None,2.0
739.8798,666.85,53.98,10532.1,TPLGDLSGSLGHPVE,2.0, 14,b,None,2.0
739.8798,689.8546,53.98,44813.1,TPLGDLSGSLGHPVE,2.0, 14,y,None,2.0
739.8798,1281.6473,53.98,32402.4,TPLGDLSGSLGHPVE,2.0, 13,y,None,1.0
739.8798,1168.563,53.98,53978.2,TPLGDLSGSLGHPVE,2.0, 12,y,None,1.0
739.8798,1111.5452,53.98,13581.1,TPLGDLSGSLGHPVE,2.0, 11,y,None,1.0
739.8798,996.5114,53.98,14962.7,TPLGDLSGSLGHPVE,2.0, 10,y,None,1.0
739.8798,883.432,53.98,33643.4,TPLGDLSGSLGHPVE,2.0, 9,y,None,1.0
739.8798,796.3951,53.98,27256.6,TPLGDLSGSLGHPVE,2.0, 8,y,None,1.0
739.8798,739.3762,53.98,17301.0,TPLGDLSGSLGHPVE,2.0, 7,y,None,1.0
739.8798,539.2575,53.98,35135.6,TPLGDLSGSLGHPVE,2.0, 5,y,None,1.0
739.8798,482.242,53.98,5073.9,TPLGDLSGSLGHPVE,2.0, 4,y,None,1.0
739.8798,345.1852,53.98,16923.8,TPLGDLSGSLGHPVE,2.0, 3,y,None,1.0
739.8798,467.2363,53.98,2930.1,TPLGDLSGSLGHPVE,2.0, 5,b,H2O,1.0
739.8798,580.317,53.98,3018.7,TPLGDLSGSLGHPVE,2.0, 6,b,H2O,1.0
739.8798,724.3781,53.98,4134.8,TPLGDLSGSLGHPVE,2.0, 8,b,H2O,1.0
739.8798,981.507,53.98,8169.9,TPLGDLSGSLGHPVE,2.0, 11,b,H2O,1.0
739.8798,1118.5636,53.98,8455.4,TPLGDLSGSLGHPVE,2.0, 12,b,H2O,1.0
739.8798,1150.5509,53.98,4565.7,TPLGDLSGSLGHPVE,2.0, 12,y,H2O,1.0
739.8798,521.2582,53.98,3074.6,TPLGDLSGSLGHPVE,2.0, 5,y,H2O,1.0
739.8798,464.2275,53.98,3063.6,TPLGDLSGSLGHPVE,2.0, 4,y,H2O,1.0
739.8798,327.1688,53.98,2871.2,TPLGDLSGSLGHPVE,2.0, 3,y,H2O,1.0
689.3526,212.1469,70.48,117472.5,PLGDLSGSLGHPVE,2.0,2,b,None,1.0
689.3526,269.1675,70.48,50947.5,PLGDLSGSLGHPVE,2.0, 3,b,None,1.0
689.3526,384.1942,70.48,238886.1,PLGDLSGSLGHPVE,2.0, 4,b,None,1.0
689.3526,497.2781,70.48,61284.5,PLGDLSGSLGHPVE,2.0, 5,b,None,1.0
689.3526,584.3085,70.48,41712.7,PLGDLSGSLGHPVE,2.0, 6,b,None,1.0
689.3526,728.3647,70.48,25449.7,PLGDLSGSLGHPVE,2.0, 8,b,None,1.0
689.3526,841.4486,70.48,22376.5,PLGDLSGSLGHPVE,2.0, 9,b,None,1.0
689.3526,449.7412,70.48,2060.9,PLGDLSGSLGHPVE,2.0, 10,b,None,2.0
689.3526,518.2679,70.48,210476.1,PLGDLSGSLGHPVE,2.0, 11,b,None,2.0
689.3526,566.7939,70.48,64562.1,PLGDLSGSLGHPVE,2.0, 12,b,None,2.0
689.3526,616.3273,70.48,126456.9,PLGDLSGSLGHPVE,2.0, 13,b,None,2.0
689.3526,641.3292,70.48,38080.0,PLGDLSGSLGHPVE,2.0, 13,y,None,2.0
689.3526,1168.5645,70.48,895625.4,PLGDLSGSLGHPVE,2.0, 12,y,None,1.0
689.3526,1111.5416,70.48,109614.1,PLGDLSGSLGHPVE,2.0, 11,y,None,1.0
689.3526,996.5156,70.48,232225.0,PLGDLSGSLGHPVE,2.0, 10,y,None,1.0
689.3526,883.4326,70.48,417102.7,PLGDLSGSLGHPVE,2.0, 9,y,None,1.0
689.3526,796.3964,70.48,587530.8,PLGDLSGSLGHPVE,2.0, 8,y,None,1.0
689.3526,739.3759,70.48,102307.0,PLGDLSGSLGHPVE,2.0, 7,y,None,1.0
689.3526,652.3418,70.48,284483.9,PLGDLSGSLGHPVE,2.0, 6,y,None,1.0
689.3526,539.2573,70.48,571272.1,PLGDLSGSLGHPVE,2.0, 5,y,None,1.0
689.3526,482.2438,70.48,53081.5,PLGDLSGSLGHPVE,2.0, 4,y,None,1.0
689.3526,345.1837,70.48,234522.8,PLGDLSGSLGHPVE,2.0, 3,y,None,1.0
689.3526,248.1312,70.48,22656.3,PLGDLSGSLGHPVE,2.0, 2,y,None,1.0
689.3526,149.0631,70.48,3014.2,PLGDLSGSLGHPVE,2.0, 1,y,None,1.0
689.3526,251.1484,70.48,2444.6,PLGDLSGSLGHPVE,2.0, 3,b,H2O,1.0
689.3526,366.184,70.48,17564.7,PLGDLSGSLGHPVE,2.0, 4,b,H2O,1.0
689.3526,479.2707,70.48,10711.3,PLGDLSGSLGHPVE,2.0, 5,b,H2O,1.0
689.3526,623.3203,70.48,16671.3,PLGDLSGSLGHPVE,2.0, 7,b,H2O,1.0
689.3526,710.3527,70.48,25482.4,PLGDLSGSLGHPVE,2.0, 8,b,H2O,1.0
689.3526,823.4387,70.48,23178.8,PLGDLSGSLGHPVE,2.0, 9,b,H2O,1.0
689.3526,880.4582,70.48,48041.7,PLGDLSGSLGHPVE,2.0, 10,b,H2O,1.0
689.3526,1017.5177,70.48,65110.1,PLGDLSGSLGHPVE,2.0, 11,b,H2O,1.0
689.3526,557.7885,70.48,6503.9,PLGDLSGSLGHPVE,2.0, 12,b,H2O,2.0
689.3526,367.1591,70.48,2507.5,PLGDLSGSLGHPVE,2.0, 4,b,NH3,1.0
689.3526,1018.5175,70.48,13028.6,PLGDLSGSLGHPVE,2.0, 11,b,NH3,1.0
689.3526,558.2917,70.48,7321.5,PLGDLSGSLGHPVE,2.0, 12,b,NH3,2.0
689.3526,1264.6366,70.48,4814.7,PLGDLSGSLGHPVE,2.0, 13,y,NH3,1.0
689.3526,1151.5508,70.48,13585.9,PLGDLSGSLGHPVE,2.0, 12,y,NH3,1.0
689.3526,1094.5312,70.48,7195.3,PLGDLSGSLGHPVE,2.0, 11,y,NH3,1.0
689.3526,779.3741,70.48,28186.5,PLGDLSGSLGHPVE,2.0, 8,y,NH3,1.0
689.3526,722.3472,70.48,22102.2,PLGDLSGSLGHPVE,2.0, 7,y,NH3,1.0
689.3526,635.3327,70.48,15769.4,PLGDLSGSLGHPVE,2.0, 6,y,NH3,1.0
689.3526,522.243,70.48,25954.7,PLGDLSGSLGHPVE,2.0, 5,y,NH3,1.0
689.3526,465.2161,70.48,5989.2,PLGDLSGSLGHPVE,2.0, 4,y,NH3,1.0
689.3526,328.1477,70.48,13288.7,PLGDLSGSLGHPVE,2.0, 3,y,NH3,1.0
689.3526,1263.637,70.48,26299.7,PLGDLSGSLGHPVE,2.0, 13,y,H2O,1.0
689.3526,1150.5546,70.48,71267.9,PLGDLSGSLGHPVE,2.0, 12,y,H2O,1.0
689.3526,1093.5262,70.48,16973.4,PLGDLSGSLGHPVE,2.0, 11,y,H2O,1.0
689.3526,978.5037,70.48,18554.4,PLGDLSGSLGHPVE,2.0, 10,y,H2O,1.0
689.3526,865.4213,70.48,35320.3,PLGDLSGSLGHPVE,2.0, 9,y,H2O,1.0
689.3526,778.3862,70.48,50392.2,PLGDLSGSLGHPVE,2.0, 8,y,H2O,1.0
689.3526,721.3715,70.48,16456.2,PLGDLSGSLGHPVE,2.0, 7,y,H2O,1.0
689.3526,634.3306,70.48,49453.6,PLGDLSGSLGHPVE,2.0, 6,y,H2O,1.0
689.3526,521.2455,70.48,98505.4,PLGDLSGSLGHPVE,2.0, 5,y,H2O,1.0
689.3526,464.2322,70.48,39008.2,PLGDLSGSLGHPVE,2.0, 4,y,H2O,1.0
689.3526,327.1656,70.48,27749.4,PLGDLSGSLGHPVE,2.0, 3,y,H2O,1.0
987.0267,203.0851,86.61,24723.2,NSELINSLLGISRLMNEA(UniMod:2),2.0,2,b,None,1.0
987.0267,332.1208,86.61,39348.9,NSELINSLLGISRLMNEA(UniMod:2),2.0, 3,b,None,1.0
987.0267,445.2133,86.61,64191.9,NSELINSLLGISRLMNEA(UniMod:2),2.0, 4,b,None,1.0
987.0267,558.2918,86.61,21781.1,NSELINSLLGISRLMNEA(UniMod:2),2.0, 5,b,None,1.0
987.0267,759.3738,86.61,13884.5,NSELINSLLGISRLMNEA(UniMod:2),2.0, 7,b,None,1.0
987.0267,1042.549,86.61,12435.6,NSELINSLLGISRLMNEA(UniMod:2),2.0, 10,b,None,1.0
987.0267,1398.7693,86.61,44229.2,NSELINSLLGISRLMNEA(UniMod:2),2.0, 13,b,None,1.0
987.0267,1642.9113,86.61,98999.2,NSELINSLLGISRLMNEA(UniMod:2),2.0, 15,b,None,1.0
987.0267,1530.845,86.61,118633.8,NSELINSLLGISRLMNEA(UniMod:2),2.0, 14,y,None,1.0
987.0267,1417.7616,86.61,287172.2,NSELINSLLGISRLMNEA(UniMod:2),2.0, 13,y,None,1.0
987.0267,1303.7184,86.61,100913.4,NSELINSLLGISRLMNEA(UniMod:2),2.0, 12,y,None,1.0
987.0267,1216.6859,86.61,95919.8,NSELINSLLGISRLMNEA(UniMod:2),2.0, 11,y,None,1.0
987.0267,1103.6034,86.61,180166.6,NSELINSLLGISRLMNEA(UniMod:2),2.0, 10,y,None,1.0
987.0267,990.5195,86.61,204835.8,NSELINSLLGISRLMNEA(UniMod:2),2.0, 9,y,None,1.0
987.0267,933.5027,86.61,37578.3,NSELINSLLGISRLMNEA(UniMod:2),2.0, 8,y,None,1.0
987.0267,820.4156,86.61,95839.7,NSELINSLLGISRLMNEA(UniMod:2),2.0, 7,y,None,1.0
987.0267,733.3831,86.61,20158.3,NSELINSLLGISRLMNEA(UniMod:2),2.0, 6,y,None,1.0
987.0267,540.2739,86.61,40285.5,NSELINSLLGISRLMNEA(UniMod:2),2.0, 5,b,H2O,1.0
987.0267,741.3512,86.61,45809.6,NSELINSLLGISRLMNEA(UniMod:2),2.0, 7,b,H2O,1.0
987.0267,428.1845,86.61,13936.6,NSELINSLLGISRLMNEA(UniMod:2),2.0, 4,b,NH3,1.0
987.0267,742.3547,86.61,14979.0,NSELINSLLGISRLMNEA(UniMod:2),2.0, 7,b,NH3,1.0
987.0267,855.4357,86.61,11460.1,NSELINSLLGISRLMNEA(UniMod:2),2.0, 8,b,NH3,1.0
987.0267,968.5226,86.61,23180.6,NSELINSLLGISRLMNEA(UniMod:2),2.0, 9,b,NH3,1.0
987.0267,1625.8844,86.61,21399.7,NSELINSLLGISRLMNEA(UniMod:2),2.0, 15,b,NH3,1.0
987.0267,1626.8977,86.61,15627.5,NSELINSLLGISRLMNEA(UniMod:2),2.0, 15,y,NH3,1.0
987.0267,1513.8291,86.61,33851.0,NSELINSLLGISRLMNEA(UniMod:2),2.0, 14,y,NH3,1.0
987.0267,1400.7274,86.61,62276.8,NSELINSLLGISRLMNEA(UniMod:2),2.0, 13,y,NH3,1.0
987.0267,1286.6986,86.61,18838.8,NSELINSLLGISRLMNEA(UniMod:2),2.0, 12,y,NH3,1.0
987.0267,1199.6569,86.61,30618.4,NSELINSLLGISRLMNEA(UniMod:2),2.0, 11,y,NH3,1.0
987.0267,1086.5684,86.61,41909.8,NSELINSLLGISRLMNEA(UniMod:2),2.0, 10,y,NH3,1.0
987.0267,973.4982,86.61,32485.8,NSELINSLLGISRLMNEA(UniMod:2),2.0, 9,y,NH3,1.0
987.0267,803.3895,86.61,14164.2,NSELINSLLGISRLMNEA(UniMod:2),2.0, 7,y,NH3,1.0
987.0267,202.0822,86.61,374661.5,NSELINSLLGISRLMNEA(UniMod:2),2.0, 2,y,NH3,1.0
987.0267,1285.6974,86.61,30827.7,NSELINSLLGISRLMNEA(UniMod:2),2.0, 12,y,H2O,1.0
987.0267,1198.6703,86.61,25563.7,NSELINSLLGISRLMNEA(UniMod:2),2.0, 11,y,H2O,1.0
987.0267,1085.5847,86.61,60781.9,NSELINSLLGISRLMNEA(UniMod:2),2.0, 10,y,H2O,1.0
987.0267,715.3682,86.61,20045.0,NSELINSLLGISRLMNEA(UniMod:2),2.0, 6,y,H2O,1.0
987.0267,315.1671,86.61,34482.1,NSELINSLLGISRLMNEA(UniMod:2),2.0, 3,y,H2O,1.0
987.0267,201.1232,86.61,10749.4,NSELINSLLGISRLMNEA(UniMod:2),2.0, 2,y,H2O,1.0
815.4188,501.263,65.97,6760.3,RSAQGLGKM(UniMod:35)ERLLASY(UniMod:40)RGALEPNTPLGDLSGSLGHPVE,5.0,5,b,None,1.0
815.4188,614.3455,65.97,10142.6,RSAQGLGKM(UniMod:35)ERLLASY(UniMod:40)RGALEPNTPLGDLSGSLGHPVE,5.0, 6,b,None,1.0
815.4188,946.4966,65.97,6926.8,RSAQGLGKM(UniMod:35)ERLLASY(UniMod:40)RGALEPNTPLGDLSGSLGHPVE,5.0, 9,b,None,1.0
815.4188,1075.5447,65.97,7230.9,RSAQGLGKM(UniMod:35)ERLLASY(UniMod:40)RGALEPNTPLGDLSGSLGHPVE,5.0, 10,b,None,1.0
815.4188,616.3286,65.97,17933.5,RSAQGLGKM(UniMod:35)ERLLASY(UniMod:40)RGALEPNTPLGDLSGSLGHPVE,5.0, 11,b,None,2.0
815.4188,486.6071,65.97,4959.7,RSAQGLGKM(UniMod:35)ERLLASY(UniMod:40)RGALEPNTPLGDLSGSLGHPVE,5.0, 13,b,None,3.0
815.4188,899.7849,65.97,28467.1,RSAQGLGKM(UniMod:35)ERLLASY(UniMod:40)RGALEPNTPLGDLSGSLGHPVE,5.0, 24,b,None,3.0
815.4188,689.8549,65.97,105771.9,RSAQGLGKM(UniMod:35)ERLLASY(UniMod:40)RGALEPNTPLGDLSGSLGHPVE,5.0, 14,y,None,2.0
815.4188,1281.6455,65.97,27129.7,RSAQGLGKM(UniMod:35)ERLLASY(UniMod:40)RGALEPNTPLGDLSGSLGHPVE,5.0, 13,y,None,1.0
815.4188,1168.5674,65.97,107560.0,RSAQGLGKM(UniMod:35)ERLLASY(UniMod:40)RGALEPNTPLGDLSGSLGHPVE,5.0, 12,y,None,1.0
815.4188,1111.5443,65.97,36720.4,RSAQGLGKM(UniMod:35)ERLLASY(UniMod:40)RGALEPNTPLGDLSGSLGHPVE,5.0, 11,y,None,1.0
815.4188,498.7615,65.97,6944.7,RSAQGLGKM(UniMod:35)ERLLASY(UniMod:40)RGALEPNTPLGDLSGSLGHPVE,5.0, 10,y,None,2.0
815.4188,883.4387,65.97,232581.0,RSAQGLGKM(UniMod:35)ERLLASY(UniMod:40)RGALEPNTPLGDLSGSLGHPVE,5.0, 9,y,None,1.0
815.4188,796.4035,65.97,149057.1,RSAQGLGKM(UniMod:35)ERLLASY(UniMod:40)RGALEPNTPLGDLSGSLGHPVE,5.0, 8,y,None,1.0
815.4188,739.3807,65.97,43475.4,RSAQGLGKM(UniMod:35)ERLLASY(UniMod:40)RGALEPNTPLGDLSGSLGHPVE,5.0, 7,y,None,1.0
815.4188,652.3455,65.97,48860.2,RSAQGLGKM(UniMod:35)ERLLASY(UniMod:40)RGALEPNTPLGDLSGSLGHPVE,5.0, 6,y,None,1.0
815.4188,539.2581,65.97,127569.3,RSAQGLGKM(UniMod:35)ERLLASY(UniMod:40)RGALEPNTPLGDLSGSLGHPVE,5.0, 5,y,None,1.0
815.4188,482.2473,65.97,13914.1,RSAQGLGKM(UniMod:35)ERLLASY(UniMod:40)RGALEPNTPLGDLSGSLGHPVE,5.0, 4,y,None,1.0
815.4188,345.1833,65.97,37737.6,RSAQGLGKM(UniMod:35)ERLLASY(UniMod:40)RGALEPNTPLGDLSGSLGHPVE,5.0, 3,y,None,1.0
815.4188,248.1333,65.97,1775.0,RSAQGLGKM(UniMod:35)ERLLASY(UniMod:40)RGALEPNTPLGDLSGSLGHPVE,5.0, 2,y,None,1.0
815.4188,227.1396,65.97,1642.1,RSAQGLGKM(UniMod:35)ERLLASY(UniMod:40)RGALEPNTPLGDLSGSLGHPVE,5.0, 2,b,H2O,1.0
815.4188,426.2354,65.97,2082.8,RSAQGLGKM(UniMod:35)ERLLASY(UniMod:40)RGALEPNTPLGDLSGSLGHPVE,5.0, 4,b,H2O,1.0
815.4188,483.2372,65.97,3610.6,RSAQGLGKM(UniMod:35)ERLLASY(UniMod:40)RGALEPNTPLGDLSGSLGHPVE,5.0, 5,b,H2O,1.0
815.4188,653.3459,65.97,17487.2,RSAQGLGKM(UniMod:35)ERLLASY(UniMod:40)RGALEPNTPLGDLSGSLGHPVE,5.0, 7,b,H2O,1.0
815.4188,893.7838,65.97,28995.2,RSAQGLGKM(UniMod:35)ERLLASY(UniMod:40)RGALEPNTPLGDLSGSLGHPVE,5.0, 24,b,H2O,3.0
815.4188,963.83,65.97,6015.6,RSAQGLGKM(UniMod:35)ERLLASY(UniMod:40)RGALEPNTPLGDLSGSLGHPVE,5.0, 26,b,H2O,3.0
815.4188,141.1024,65.97,4284.3,RSAQGLGKM(UniMod:35)ERLLASY(UniMod:40)RGALEPNTPLGDLSGSLGHPVE,5.0, 1,b,NH3,1.0
815.4188,299.1737,65.97,1534.1,RSAQGLGKM(UniMod:35)ERLLASY(UniMod:40)RGALEPNTPLGDLSGSLGHPVE,5.0, 3,b,NH3,1.0
815.4188,484.2392,65.97,22459.1,RSAQGLGKM(UniMod:35)ERLLASY(UniMod:40)RGALEPNTPLGDLSGSLGHPVE,5.0, 5,b,NH3,1.0
815.4188,597.316,65.97,6188.7,RSAQGLGKM(UniMod:35)ERLLASY(UniMod:40)RGALEPNTPLGDLSGSLGHPVE,5.0, 6,b,NH3,1.0
815.4188,654.3401,65.97,15447.3,RSAQGLGKM(UniMod:35)ERLLASY(UniMod:40)RGALEPNTPLGDLSGSLGHPVE,5.0, 7,b,NH3,1.0
815.4188,746.6265,65.97,15759.8,RSAQGLGKM(UniMod:35)ERLLASY(UniMod:40)RGALEPNTPLGDLSGSLGHPVE,5.0, 28,y,NH3,4.0
815.4188,433.7176,65.97,2129.1,RSAQGLGKM(UniMod:35)ERLLASY(UniMod:40)RGALEPNTPLGDLSGSLGHPVE,5.0, 9,y,NH3,2.0
815.4188,390.2004,65.97,1438.5,RSAQGLGKM(UniMod:35)ERLLASY(UniMod:40)RGALEPNTPLGDLSGSLGHPVE,5.0, 8,y,NH3,2.0
815.4188,635.3359,65.97,7600.6,RSAQGLGKM(UniMod:35)ERLLASY(UniMod:40)RGALEPNTPLGDLSGSLGHPVE,5.0, 6,y,NH3,1.0
815.4188,522.2478,65.97,7178.0,RSAQGLGKM(UniMod:35)ERLLASY(UniMod:40)RGALEPNTPLGDLSGSLGHPVE,5.0, 5,y,NH3,1.0
815.4188,465.2284,65.97,2670.7,RSAQGLGKM(UniMod:35)ERLLASY(UniMod:40)RGALEPNTPLGDLSGSLGHPVE,5.0, 4,y,NH3,1.0
815.4188,328.1485,65.97,3488.0,RSAQGLGKM(UniMod:35)ERLLASY(UniMod:40)RGALEPNTPLGDLSGSLGHPVE,5.0, 3,y,NH3,1.0
815.4188,680.8517,65.97,17230.2,RSAQGLGKM(UniMod:35)ERLLASY(UniMod:40)RGALEPNTPLGDLSGSLGHPVE,5.0, 14,y,H2O,2.0
815.4188,1150.5656,65.97,17817.3,RSAQGLGKM(UniMod:35)ERLLASY(UniMod:40)RGALEPNTPLGDLSGSLGHPVE,5.0, 12,y,H2O,1.0
815.4188,1093.5338,65.97,10209.6,RSAQGLGKM(UniMod:35)ERLLASY(UniMod:40)RGALEPNTPLGDLSGSLGHPVE,5.0, 11,y,H2O,1.0
815.4188,978.5148,65.97,13486.1,RSAQGLGKM(UniMod:35)ERLLASY(UniMod:40)RGALEPNTPLGDLSGSLGHPVE,5.0, 10,y,H2O,1.0
815.4188,433.2157,65.97,6339.3,RSAQGLGKM(UniMod:35)ERLLASY(UniMod:40)RGALEPNTPLGDLSGSLGHPVE,5.0, 9,y,H2O,2.0
815.4188,778.3997,65.97,19528.6,RSAQGLGKM(UniMod:35)ERLLASY(UniMod:40)RGALEPNTPLGDLSGSLGHPVE,5.0, 8,y,H2O,1.0
815.4188,389.6982,65.97,2389.6,RSAQGLGKM(UniMod:35)ERLLASY(UniMod:40)RGALEPNTPLGDLSGSLGHPVE,5.0, 8,y,H2O,2.0
815.4188,721.3834,65.97,10162.5,RSAQGLGKM(UniMod:35)ERLLASY(UniMod:40)RGALEPNTPLGDLSGSLGHPVE,5.0, 7,y,H2O,1.0
815.4188,361.1899,65.97,2054.7,RSAQGLGKM(UniMod:35)ERLLASY(UniMod:40)RGALEPNTPLGDLSGSLGHPVE,5.0, 7,y,H2O,2.0
815.4188,521.2444,65.97,19101.9,RSAQGLGKM(UniMod:35)ERLLASY(UniMod:40)RGALEPNTPLGDLSGSLGHPVE,5.0, 5,y,H2O,1.0
815.4188,464.2377,65.97,9999.4,RSAQGLGKM(UniMod:35)ERLLASY(UniMod:40)RGALEPNTPLGDLSGSLGHPVE,5.0, 4,y,H2O,1.0
815.4188,327.1674,65.97,10364.3,RSAQGLGKM(UniMod:35)ERLLASY(UniMod:40)RGALEPNTPLGDLSGSLGHPVE,5.0, 3,y,H2O,1.0
815.4188,230.1189,65.97,2347.5,RSAQGLGKM(UniMod:35)ERLLASY(UniMod:40)RGALEPNTPLGDLSGSLGHPVE,5.0, 2,y,H2O,1.0
820.3591,430.1651,34.79,6920.6,TPDDTPEHGLQVSED,2.0,4,b,None,1.0
820.3591,531.2089,34.79,6747.3,TPDDTPEHGLQVSED,2.0, 5,b,None,1.0
820.3591,894.3583,34.79,7607.6,TPDDTPEHGLQVSED,2.0, 8,b,None,1.0
820.3591,951.3929,34.79,7641.7,TPDDTPEHGLQVSED,2.0, 9,b,None,1.0
820.3591,476.1965,34.79,10794.4,TPDDTPEHGLQVSED,2.0, 9,b,None,2.0
820.3591,532.7425,34.79,21120.1,TPDDTPEHGLQVSED,2.0, 10,b,None,2.0
820.3591,1064.4762,34.79,24222.2,TPDDTPEHGLQVSED,2.0, 10,b,None,1.0
820.3591,596.7705,34.79,70906.8,TPDDTPEHGLQVSED,2.0, 11,b,None,2.0
820.3591,646.305,34.79,22469.8,TPDDTPEHGLQVSED,2.0, 12,b,None,2.0
820.3591,689.8209,34.79,4385.4,TPDDTPEHGLQVSED,2.0, 13,b,None,2.0
820.3591,754.3396,34.79,5701.2,TPDDTPEHGLQVSED,2.0, 14,b,None,2.0
820.3591,770.3298,34.79,9411.4,TPDDTPEHGLQVSED,2.0, 14,y,None,2.0
820.3591,1442.6097,34.79,10319.6,TPDDTPEHGLQVSED,2.0, 13,y,None,1.0
820.3591,1327.5791,34.79,4654.6,TPDDTPEHGLQVSED,2.0, 12,y,None,1.0
820.3591,1212.5616,34.79,13357.3,TPDDTPEHGLQVSED,2.0, 11,y,None,1.0
820.3591,1111.5066,34.79,24432.6,TPDDTPEHGLQVSED,2.0, 10,y,None,1.0
820.3591,578.2512,34.79,5903.6,TPDDTPEHGLQVSED,2.0, 5,y,None,1.0
820.3591,351.1241,34.79,6017.9,TPDDTPEHGLQVSED,2.0, 3,y,None,1.0
820.3591,135.0469,34.79,3542.8,TPDDTPEHGLQVSED,2.0, 1,y,None,1.0
820.3591,523.7289,34.79,5659.6,TPDDTPEHGLQVSED,2.0, 10,b,H2O,2.0
820.3591,1174.5227,34.79,8867.1,TPDDTPEHGLQVSED,2.0, 11,b,H2O,1.0
820.3591,1273.5851,34.79,6811.1,TPDDTPEHGLQVSED,2.0, 12,b,H2O,1.0
820.3591,680.8138,34.79,23771.9,TPDDTPEHGLQVSED,2.0, 13,b,H2O,2.0
820.3591,745.3375,34.79,10173.6,TPDDTPEHGLQVSED,2.0, 14,b,H2O,2.0
820.3591,681.3155,34.79,6828.3,TPDDTPEHGLQVSED,2.0, 13,b,NH3,2.0
820.3591,1424.5925,34.79,5392.8,TPDDTPEHGLQVSED,2.0, 13,y,H2O,1.0
820.3591,1309.595,34.79,5810.2,TPDDTPEHGLQVSED,2.0, 12,y,H2O,1.0
820.3591,1093.495,34.79,9355.8,TPDDTPEHGLQVSED,2.0, 10,y,H2O,1.0
739.3829,528.2952,59.02,10376.0,RGALEPNTPLGDLSGSLGHPVE,3.0,5,b,None,1.0
739.3829,625.342,59.02,854.8,RGALEPNTPLGDLSGSLGHPVE,3.0, 6,b,None,1.0
739.3829,370.2016,59.02,675.1,RGALEPNTPLGDLSGSLGHPVE,3.0, 7,b,None,2.0
739.3829,840.4387,59.02,17171.2,RGALEPNTPLGDLSGSLGHPVE,3.0, 8,b,None,1.0
739.3829,1050.5698,59.02,2191.2,RGALEPNTPLGDLSGSLGHPVE,3.0, 10,b,None,1.0
739.3829,1107.5918,59.02,1797.4,RGALEPNTPLGDLSGSLGHPVE,3.0, 11,b,None,1.0
739.3829,1222.6251,59.02,8964.4,RGALEPNTPLGDLSGSLGHPVE,3.0, 12,b,None,1.0
739.3829,689.8569,59.02,6658.5,RGALEPNTPLGDLSGSLGHPVE,3.0, 14,y,None,2.0
739.3829,1281.6407,59.02,3098.8,RGALEPNTPLGDLSGSLGHPVE,3.0, 13,y,None,1.0
739.3829,1168.5674,59.02,8964.4,RGALEPNTPLGDLSGSLGHPVE,3.0, 12,y,None,1.0
739.3829,1111.5491,59.02,2234.2,RGALEPNTPLGDLSGSLGHPVE,3.0, 11,y,None,1.0
739.3829,996.5266,59.02,3449.4,RGALEPNTPLGDLSGSLGHPVE,3.0, 10,y,None,1.0
739.3829,883.4359,59.02,10522.0,RGALEPNTPLGDLSGSLGHPVE,3.0, 9,y,None,1.0
739.3829,796.4052,59.02,12573.7,RGALEPNTPLGDLSGSLGHPVE,3.0, 8,y,None,1.0
739.3829,739.3891,59.02,17417.8,RGALEPNTPLGDLSGSLGHPVE,3.0, 7,y,None,1.0
739.3829,652.3441,59.02,4252.0,RGALEPNTPLGDLSGSLGHPVE,3.0, 6,y,None,1.0
739.3829,539.2566,59.02,12493.5,RGALEPNTPLGDLSGSLGHPVE,3.0, 5,y,None,1.0
739.3829,482.24,59.02,676.7,RGALEPNTPLGDLSGSLGHPVE,3.0, 4,y,None,1.0
739.3829,345.1835,59.02,3086.2,RGALEPNTPLGDLSGSLGHPVE,3.0, 3,y,None,1.0
739.3829,197.1286,59.02,6753.0,RGALEPNTPLGDLSGSLGHPVE,3.0, 2,b,H2O,1.0
739.3829,268.1662,59.02,2891.2,RGALEPNTPLGDLSGSLGHPVE,3.0, 3,b,H2O,1.0
739.3829,822.431,59.02,5775.5,RGALEPNTPLGDLSGSLGHPVE,3.0, 8,b,H2O,1.0
739.3829,919.4746,59.02,1639.0,RGALEPNTPLGDLSGSLGHPVE,3.0, 9,b,H2O,1.0
739.3829,516.7805,59.02,1825.7,RGALEPNTPLGDLSGSLGHPVE,3.0, 10,b,H2O,2.0
739.3829,545.2906,59.02,778.0,RGALEPNTPLGDLSGSLGHPVE,3.0, 11,b,H2O,2.0
739.3829,1204.6084,59.02,1637.0,RGALEPNTPLGDLSGSLGHPVE,3.0, 12,b,H2O,1.0
739.3829,731.3853,59.02,1782.6,RGALEPNTPLGDLSGSLGHPVE,3.0, 15,b,H2O,2.0
739.3829,511.2612,59.02,5044.2,RGALEPNTPLGDLSGSLGHPVE,3.0, 5,b,NH3,1.0
739.3829,722.3784,59.02,1128.0,RGALEPNTPLGDLSGSLGHPVE,3.0, 7,b,NH3,1.0
739.3829,823.4307,59.02,1804.0,RGALEPNTPLGDLSGSLGHPVE,3.0, 8,b,NH3,1.0
739.3829,460.7437,59.02,1535.1,RGALEPNTPLGDLSGSLGHPVE,3.0, 9,b,NH3,2.0
739.3829,603.3088,59.02,2539.0,RGALEPNTPLGDLSGSLGHPVE,3.0, 12,b,NH3,2.0
739.3829,722.3784,59.02,1128.0,RGALEPNTPLGDLSGSLGHPVE,3.0, 7,y,NH3,1.0
739.3829,731.3853,59.02,1782.6,RGALEPNTPLGDLSGSLGHPVE,3.0, 15,y,H2O,2.0
739.3829,978.5052,59.02,943.9,RGALEPNTPLGDLSGSLGHPVE,3.0, 10,y,H2O,1.0
739.3829,865.4473,59.02,910.7,RGALEPNTPLGDLSGSLGHPVE,3.0, 9,y,H2O,1.0
739.3829,778.3997,59.02,2027.1,RGALEPNTPLGDLSGSLGHPVE,3.0, 8,y,H2O,1.0
739.3829,721.364,59.02,1997.3,RGALEPNTPLGDLSGSLGHPVE,3.0, 7,y,H2O,1.0
739.3829,521.2437,59.02,2349.3,RGALEPNTPLGDLSGSLGHPVE,3.0, 5,y,H2O,1.0
739.3829,464.2336,59.02,706.2,RGALEPNTPLGDLSGSLGHPVE,3.0, 4,y,H2O,1.0
815.0156,501.26,59.09,13973.2,RSAQGLGKMERLLVSY(UniMod:40)RGAVEPNTPLGDLSGSLGHPVE,5.0,5,b,None,1.0
815.0156,614.3376,59.09,13322.7,RSAQGLGKMERLLVSY(UniMod:40)RGAVEPNTPLGDLSGSLGHPVE,5.0, 6,b,None,1.0
815.0156,671.3543,59.09,14222.4,RSAQGLGKMERLLVSY(UniMod:40)RGAVEPNTPLGDLSGSLGHPVE,5.0, 7,b,None,1.0
815.0156,865.4393,59.09,40667.3,RSAQGLGKMERLLVSY(UniMod:40)RGAVEPNTPLGDLSGSLGHPVE,5.0, 23,b,None,3.0
815.0156,1026.5179,59.09,23723.2,RSAQGLGKMERLLVSY(UniMod:40)RGAVEPNTPLGDLSGSLGHPVE,5.0, 28,b,None,3.0
815.0156,1005.5158,59.09,68934.2,RSAQGLGKMERLLVSY(UniMod:40)RGAVEPNTPLGDLSGSLGHPVE,5.0, 28,y,None,3.0
815.0156,689.8539,59.09,121071.3,RSAQGLGKMERLLVSY(UniMod:40)RGAVEPNTPLGDLSGSLGHPVE,5.0, 14,y,None,2.0
815.0156,1281.6494,59.09,36046.5,RSAQGLGKMERLLVSY(UniMod:40)RGAVEPNTPLGDLSGSLGHPVE,5.0, 13,y,None,1.0
815.0156,1168.5679,59.09,149239.2,RSAQGLGKMERLLVSY(UniMod:40)RGAVEPNTPLGDLSGSLGHPVE,5.0, 12,y,None,1.0
815.0156,1111.5436,59.09,46536.9,RSAQGLGKMERLLVSY(UniMod:40)RGAVEPNTPLGDLSGSLGHPVE,5.0, 11,y,None,1.0
815.0156,996.5175,59.09,72251.4,RSAQGLGKMERLLVSY(UniMod:40)RGAVEPNTPLGDLSGSLGHPVE,5.0, 10,y,None,1.0
815.0156,883.4382,59.09,297383.7,RSAQGLGKMERLLVSY(UniMod:40)RGAVEPNTPLGDLSGSLGHPVE,5.0, 9,y,None,1.0
815.0156,796.4026,59.09,207090.8,RSAQGLGKMERLLVSY(UniMod:40)RGAVEPNTPLGDLSGSLGHPVE,5.0, 8,y,None,1.0
815.0156,739.3818,59.09,51104.1,RSAQGLGKMERLLVSY(UniMod:40)RGAVEPNTPLGDLSGSLGHPVE,5.0, 7,y,None,1.0
815.0156,652.3453,59.09,65032.9,RSAQGLGKMERLLVSY(UniMod:40)RGAVEPNTPLGDLSGSLGHPVE,5.0, 6,y,None,1.0
815.0156,539.2584,59.09,171721.2,RSAQGLGKMERLLVSY(UniMod:40)RGAVEPNTPLGDLSGSLGHPVE,5.0, 5,y,None,1.0
815.0156,482.2463,59.09,17136.5,RSAQGLGKMERLLVSY(UniMod:40)RGAVEPNTPLGDLSGSLGHPVE,5.0, 4,y,None,1.0
815.0156,345.1831,59.09,49431.1,RSAQGLGKMERLLVSY(UniMod:40)RGAVEPNTPLGDLSGSLGHPVE,5.0, 3,y,None,1.0
815.0156,227.1384,59.09,10189.7,RSAQGLGKMERLLVSY(UniMod:40)RGAVEPNTPLGDLSGSLGHPVE,5.0, 2,b,H2O,1.0
815.0156,426.2354,59.09,6680.1,RSAQGLGKMERLLVSY(UniMod:40)RGAVEPNTPLGDLSGSLGHPVE,5.0, 4,b,H2O,1.0
815.0156,483.2354,59.09,3721.2,RSAQGLGKMERLLVSY(UniMod:40)RGAVEPNTPLGDLSGSLGHPVE,5.0, 5,b,H2O,1.0
815.0156,653.3514,59.09,20068.8,RSAQGLGKMERLLVSY(UniMod:40)RGAVEPNTPLGDLSGSLGHPVE,5.0, 7,b,H2O,1.0
815.0156,912.494,59.09,15015.5,RSAQGLGKMERLLVSY(UniMod:40)RGAVEPNTPLGDLSGSLGHPVE,5.0, 9,b,H2O,1.0
815.0156,821.4205,59.09,14033.5,RSAQGLGKMERLLVSY(UniMod:40)RGAVEPNTPLGDLSGSLGHPVE,5.0, 22,b,H2O,3.0
815.0156,982.1772,59.09,14003.2,RSAQGLGKMERLLVSY(UniMod:40)RGAVEPNTPLGDLSGSLGHPVE,5.0, 27,b,H2O,3.0
815.0156,141.1023,59.09,10685.3,RSAQGLGKMERLLVSY(UniMod:40)RGAVEPNTPLGDLSGSLGHPVE,5.0, 1,b,NH3,1.0
815.0156,484.2393,59.09,30473.2,RSAQGLGKMERLLVSY(UniMod:40)RGAVEPNTPLGDLSGSLGHPVE,5.0, 5,b,NH3,1.0
815.0156,597.3109,59.09,7659.9,RSAQGLGKMERLLVSY(UniMod:40)RGAVEPNTPLGDLSGSLGHPVE,5.0, 6,b,NH3,1.0
815.0156,654.3407,59.09,15399.5,RSAQGLGKMERLLVSY(UniMod:40)RGAVEPNTPLGDLSGSLGHPVE,5.0, 7,b,NH3,1.0
815.0156,1042.5403,59.09,14230.4,RSAQGLGKMERLLVSY(UniMod:40)RGAVEPNTPLGDLSGSLGHPVE,5.0, 10,b,NH3,1.0
815.0156,859.7694,59.09,27228.8,RSAQGLGKMERLLVSY(UniMod:40)RGAVEPNTPLGDLSGSLGHPVE,5.0, 23,b,NH3,3.0
815.0156,963.487,59.09,25251.9,RSAQGLGKMERLLVSY(UniMod:40)RGAVEPNTPLGDLSGSLGHPVE,5.0, 26,b,NH3,3.0
815.0156,1020.8389,59.09,15893.3,RSAQGLGKMERLLVSY(UniMod:40)RGAVEPNTPLGDLSGSLGHPVE,5.0, 28,b,NH3,3.0
815.0156,1094.5388,59.09,12012.4,RSAQGLGKMERLLVSY(UniMod:40)RGAVEPNTPLGDLSGSLGHPVE,5.0, 11,y,NH3,1.0
815.0156,635.3278,59.09,6048.6,RSAQGLGKMERLLVSY(UniMod:40)RGAVEPNTPLGDLSGSLGHPVE,5.0, 6,y,NH3,1.0
815.0156,522.2479,59.09,16750.1,RSAQGLGKMERLLVSY(UniMod:40)RGAVEPNTPLGDLSGSLGHPVE,5.0, 5,y,NH3,1.0
815.0156,465.2286,59.09,4249.6,RSAQGLGKMERLLVSY(UniMod:40)RGAVEPNTPLGDLSGSLGHPVE,5.0, 4,y,NH3,1.0
815.0156,328.1492,59.09,3930.0,RSAQGLGKMERLLVSY(UniMod:40)RGAVEPNTPLGDLSGSLGHPVE,5.0, 3,y,NH3,1.0
815.0156,680.85,59.09,22366.2,RSAQGLGKMERLLVSY(UniMod:40)RGAVEPNTPLGDLSGSLGHPVE,5.0, 14,y,H2O,2.0
815.0156,1150.5751,59.09,22548.8,RSAQGLGKMERLLVSY(UniMod:40)RGAVEPNTPLGDLSGSLGHPVE,5.0, 12,y,H2O,1.0
815.0156,978.4977,59.09,25626.2,RSAQGLGKMERLLVSY(UniMod:40)RGAVEPNTPLGDLSGSLGHPVE,5.0, 10,y,H2O,1.0
815.0156,433.2167,59.09,5521.1,RSAQGLGKMERLLVSY(UniMod:40)RGAVEPNTPLGDLSGSLGHPVE,5.0, 9,y,H2O,2.0
815.0156,778.3976,59.09,18530.4,RSAQGLGKMERLLVSY(UniMod:40)RGAVEPNTPLGDLSGSLGHPVE,5.0, 8,y,H2O,1.0
815.0156,721.3676,59.09,18487.1,RSAQGLGKMERLLVSY(UniMod:40)RGAVEPNTPLGDLSGSLGHPVE,5.0, 7,y,H2O,1.0
815.0156,521.246,59.09,32817.0,RSAQGLGKMERLLVSY(UniMod:40)RGAVEPNTPLGDLSGSLGHPVE,5.0, 5,y,H2O,1.0
815.0156,464.2312,59.09,12394.3,RSAQGLGKMERLLVSY(UniMod:40)RGAVEPNTPLGDLSGSLGHPVE,5.0, 4,y,H2O,1.0
815.0156,327.1674,59.09,15353.2,RSAQGLGKMERLLVSY(UniMod:40)RGAVEPNTPLGDLSGSLGHPVE,5.0, 3,y,H2O,1.0
815.0156,230.1215,59.09,3557.7,RSAQGLGKMERLLVSY(UniMod:40)RGAVEPNTPLGDLSGSLGHPVE,5.0, 2,y,H2O,1.0
727.3466,228.069,56.53,4342.4,Q(UniMod:28)DDLIHLQDLED,2.0,2,b,None,1.0
727.3466,456.183,56.53,8195.0,Q(UniMod:28)DDLIHLQDLED,2.0, 4,b,None,1.0
727.3466,706.3246,56.53,27481.1,Q(UniMod:28)DDLIHLQDLED,2.0, 6,b,None,1.0
727.3466,819.4017,56.53,20619.4,Q(UniMod:28)DDLIHLQDLED,2.0, 7,b,None,1.0
727.3466,474.2413,56.53,5771.9,Q(UniMod:28)DDLIHLQDLED,2.0, 8,b,None,2.0
727.3466,947.4668,56.53,26116.8,Q(UniMod:28)DDLIHLQDLED,2.0, 8,b,None,1.0
727.3466,531.7562,56.53,31505.9,Q(UniMod:28)DDLIHLQDLED,2.0, 9,b,None,2.0
727.3466,1062.4919,56.53,150244.3,Q(UniMod:28)DDLIHLQDLED,2.0, 9,b,None,1.0
727.3466,588.2988,56.53,5306.6,Q(UniMod:28)DDLIHLQDLED,2.0, 10,b,None,2.0
727.3466,1175.5793,56.53,39316.4,Q(UniMod:28)DDLIHLQDLED,2.0, 10,b,None,1.0
727.3466,1304.6198,56.53,6383.6,Q(UniMod:28)DDLIHLQDLED,2.0, 11,b,None,1.0
727.3466,1326.6301,56.53,5536.1,Q(UniMod:28)DDLIHLQDLED,2.0, 11,y,None,1.0
727.3466,1211.614,56.53,9747.6,Q(UniMod:28)DDLIHLQDLED,2.0, 10,y,None,1.0
727.3466,1096.5756,56.53,4203.1,Q(UniMod:28)DDLIHLQDLED,2.0, 9,y,None,1.0
727.3466,983.483,56.53,7334.7,Q(UniMod:28)DDLIHLQDLED,2.0, 8,y,None,1.0
727.3466,870.4009,56.53,16716.0,Q(UniMod:28)DDLIHLQDLED,2.0, 7,y,None,1.0
727.3466,264.0902,56.53,5104.3,Q(UniMod:28)DDLIHLQDLED,2.0, 2,y,None,1.0
727.3466,135.0487,56.53,4304.7,Q(UniMod:28)DDLIHLQDLED,2.0, 1,y,None,1.0
727.3466,522.7448,56.53,12400.5,Q(UniMod:28)DDLIHLQDLED,2.0, 9,b,H2O,2.0
727.3466,643.8154,56.53,3892.8,Q(UniMod:28)DDLIHLQDLED,2.0, 11,b,H2O,2.0
727.3466,1045.4705,56.53,10715.3,Q(UniMod:28)DDLIHLQDLED,2.0, 9,b,NH3,1.0
727.3466,1158.5632,56.53,4223.8,Q(UniMod:28)DDLIHLQDLED,2.0, 10,b,NH3,1.0
727.3466,1193.5906,56.53,11747.2,Q(UniMod:28)DDLIHLQDLED,2.0, 10,y,H2O,1.0
727.3466,965.4725,56.53,6044.7,Q(UniMod:28)DDLIHLQDLED,2.0, 8,y,H2O,1.0
727.3466,246.0799,56.53,23185.1,Q(UniMod:28)DDLIHLQDLED,2.0, 2,y,H2O,1.0
667.5033,501.2664,58.82,103947.6,RSAQGM(UniMod:35)GKM(UniMod:35)ERLLASYRGALEPSTPLGDLSGSLGHPVE,6.0,5,b,None,1.0
667.5033,689.853,58.82,134274.4,RSAQGM(UniMod:35)GKM(UniMod:35)ERLLASYRGALEPSTPLGDLSGSLGHPVE,6.0, 12,b,None,2.0
667.5033,689.853,58.82,134274.4,RSAQGM(UniMod:35)GKM(UniMod:35)ERLLASYRGALEPSTPLGDLSGSLGHPVE,6.0, 14,y,None,2.0
667.5033,1281.6661,58.82,44610.6,RSAQGM(UniMod:35)GKM(UniMod:35)ERLLASYRGALEPSTPLGDLSGSLGHPVE,6.0, 13,y,None,1.0
667.5033,1168.5624,58.82,320145.9,RSAQGM(UniMod:35)GKM(UniMod:35)ERLLASYRGALEPSTPLGDLSGSLGHPVE,6.0, 12,y,None,1.0
667.5033,1111.5485,58.82,87466.3,RSAQGM(UniMod:35)GKM(UniMod:35)ERLLASYRGALEPSTPLGDLSGSLGHPVE,6.0, 11,y,None,1.0
667.5033,498.766,58.82,31514.0,RSAQGM(UniMod:35)GKM(UniMod:35)ERLLASYRGALEPSTPLGDLSGSLGHPVE,6.0, 10,y,None,2.0
667.5033,996.5215,58.82,161319.2,RSAQGM(UniMod:35)GKM(UniMod:35)ERLLASYRGALEPSTPLGDLSGSLGHPVE,6.0, 10,y,None,1.0
667.5033,442.2237,58.82,62865.1,RSAQGM(UniMod:35)GKM(UniMod:35)ERLLASYRGALEPSTPLGDLSGSLGHPVE,6.0, 9,y,None,2.0
667.5033,883.4341,58.82,1235000.6,RSAQGM(UniMod:35)GKM(UniMod:35)ERLLASYRGALEPSTPLGDLSGSLGHPVE,6.0, 9,y,None,1.0
667.5033,796.402,58.82,1066789.6,RSAQGM(UniMod:35)GKM(UniMod:35)ERLLASYRGALEPSTPLGDLSGSLGHPVE,6.0, 8,y,None,1.0
667.5033,370.1975,58.82,34653.6,RSAQGM(UniMod:35)GKM(UniMod:35)ERLLASYRGALEPSTPLGDLSGSLGHPVE,6.0, 7,y,None,2.0
667.5033,739.3831,58.82,369410.3,RSAQGM(UniMod:35)GKM(UniMod:35)ERLLASYRGALEPSTPLGDLSGSLGHPVE,6.0, 7,y,None,1.0
667.5033,652.3477,58.82,424469.4,RSAQGM(UniMod:35)GKM(UniMod:35)ERLLASYRGALEPSTPLGDLSGSLGHPVE,6.0, 6,y,None,1.0
667.5033,539.2589,58.82,1266966.0,RSAQGM(UniMod:35)GKM(UniMod:35)ERLLASYRGALEPSTPLGDLSGSLGHPVE,6.0, 5,y,None,1.0
667.5033,482.2457,58.82,107068.7,RSAQGM(UniMod:35)GKM(UniMod:35)ERLLASYRGALEPSTPLGDLSGSLGHPVE,6.0, 4,y,None,1.0
667.5033,345.1841,58.82,303445.2,RSAQGM(UniMod:35)GKM(UniMod:35)ERLLASYRGALEPSTPLGDLSGSLGHPVE,6.0, 3,y,None,1.0
667.5033,248.132,58.82,21953.4,RSAQGM(UniMod:35)GKM(UniMod:35)ERLLASYRGALEPSTPLGDLSGSLGHPVE,6.0, 2,y,None,1.0
667.5033,483.2421,58.82,27456.0,RSAQGM(UniMod:35)GKM(UniMod:35)ERLLASYRGALEPSTPLGDLSGSLGHPVE,6.0, 5,b,H2O,1.0
667.5033,627.0729,58.82,33749.3,RSAQGM(UniMod:35)GKM(UniMod:35)ERLLASYRGALEPSTPLGDLSGSLGHPVE,6.0, 23,b,H2O,4.0
667.5033,141.102,58.82,31617.3,RSAQGM(UniMod:35)GKM(UniMod:35)ERLLASYRGALEPSTPLGDLSGSLGHPVE,6.0, 1,b,NH3,1.0
667.5033,299.1729,58.82,46343.4,RSAQGM(UniMod:35)GKM(UniMod:35)ERLLASYRGALEPSTPLGDLSGSLGHPVE,6.0, 3,b,NH3,1.0
667.5033,484.2381,58.82,253090.2,RSAQGM(UniMod:35)GKM(UniMod:35)ERLLASYRGALEPSTPLGDLSGSLGHPVE,6.0, 5,b,NH3,1.0
667.5033,635.3372,58.82,121607.5,RSAQGM(UniMod:35)GKM(UniMod:35)ERLLASYRGALEPSTPLGDLSGSLGHPVE,6.0, 6,y,NH3,1.0
667.5033,522.2537,58.82,52218.4,RSAQGM(UniMod:35)GKM(UniMod:35)ERLLASYRGALEPSTPLGDLSGSLGHPVE,6.0, 5,y,NH3,1.0
667.5033,1002.1902,58.82,67120.2,RSAQGM(UniMod:35)GKM(UniMod:35)ERLLASYRGALEPSTPLGDLSGSLGHPVE,6.0, 29,y,H2O,3.0
667.5033,1150.5653,58.82,95001.1,RSAQGM(UniMod:35)GKM(UniMod:35)ERLLASYRGALEPSTPLGDLSGSLGHPVE,6.0, 12,y,H2O,1.0
667.5033,978.5168,58.82,70539.8,RSAQGM(UniMod:35)GKM(UniMod:35)ERLLASYRGALEPSTPLGDLSGSLGHPVE,6.0, 10,y,H2O,1.0
667.5033,865.4229,58.82,205356.1,RSAQGM(UniMod:35)GKM(UniMod:35)ERLLASYRGALEPSTPLGDLSGSLGHPVE,6.0, 9,y,H2O,1.0
667.5033,778.3937,58.82,103809.6,RSAQGM(UniMod:35)GKM(UniMod:35)ERLLASYRGALEPSTPLGDLSGSLGHPVE,6.0, 8,y,H2O,1.0
667.5033,721.3821,58.82,71289.9,RSAQGM(UniMod:35)GKM(UniMod:35)ERLLASYRGALEPSTPLGDLSGSLGHPVE,6.0, 7,y,H2O,1.0
667.5033,634.3364,58.82,94580.1,RSAQGM(UniMod:35)GKM(UniMod:35)ERLLASYRGALEPSTPLGDLSGSLGHPVE,6.0, 6,y,H2O,1.0
667.5033,521.2501,58.82,294009.7,RSAQGM(UniMod:35)GKM(UniMod:35)ERLLASYRGALEPSTPLGDLSGSLGHPVE,6.0, 5,y,H2O,1.0
667.5033,464.235,58.82,38183.8,RSAQGM(UniMod:35)GKM(UniMod:35)ERLLASYRGALEPSTPLGDLSGSLGHPVE,6.0, 4,y,H2O,1.0
667.5033,327.168,58.82,105747.5,RSAQGM(UniMod:35)GKM(UniMod:35)ERLLASYRGALEPSTPLGDLSGSLGHPVE,6.0, 3,y,H2O,1.0
739.8043,246.0803,47.97,227737.0,DEDNLYHELSED,2.0,2,b,None,1.0
739.8043,361.107,47.97,50290.8,DEDNLYHELSED,2.0, 3,b,None,1.0
739.8043,475.1448,47.97,58476.4,DEDNLYHELSED,2.0, 4,b,None,1.0
739.8043,588.232,47.97,86639.0,DEDNLYHELSED,2.0, 5,b,None,1.0
739.8043,751.2886,47.97,31635.5,DEDNLYHELSED,2.0, 6,b,None,1.0
739.8043,888.3592,47.97,135783.8,DEDNLYHELSED,2.0, 7,b,None,1.0
739.8043,1017.3975,47.97,459541.0,DEDNLYHELSED,2.0, 8,b,None,1.0
739.8043,1130.4824,47.97,295770.0,DEDNLYHELSED,2.0, 9,b,None,1.0
739.8043,1217.5132,47.97,221074.1,DEDNLYHELSED,2.0, 10,b,None,1.0
739.8043,1346.579,47.97,26093.1,DEDNLYHELSED,2.0, 11,b,None,1.0
739.8043,1235.5209,47.97,142082.2,DEDNLYHELSED,2.0, 10,y,None,1.0
739.8043,1120.4967,47.97,75299.5,DEDNLYHELSED,2.0, 9,y,None,1.0
739.8043,1006.4678,47.97,45800.6,DEDNLYHELSED,2.0, 8,y,None,1.0
739.8043,893.3686,47.97,149808.5,DEDNLYHELSED,2.0, 7,y,None,1.0
739.8043,730.308,47.97,114153.3,DEDNLYHELSED,2.0, 6,y,None,1.0
739.8043,351.1222,47.97,26857.6,DEDNLYHELSED,2.0, 3,y,None,1.0
739.8043,135.048,47.97,27497.0,DEDNLYHELSED,2.0, 1,y,None,1.0
739.8043,228.069,47.97,21212.0,DEDNLYHELSED,2.0, 2,b,H2O,1.0
739.8043,343.1076,47.97,17439.2,DEDNLYHELSED,2.0, 3,b,H2O,1.0
739.8043,733.2734,47.97,59801.9,DEDNLYHELSED,2.0, 6,b,H2O,1.0
739.8043,1199.4999,47.97,306308.5,DEDNLYHELSED,2.0, 10,b,H2O,1.0
739.8043,1328.5389,47.97,41766.8,DEDNLYHELSED,2.0, 11,b,H2O,1.0
739.8043,734.271,47.97,22785.4,DEDNLYHELSED,2.0, 6,b,NH3,1.0
739.8043,871.3311,47.97,36990.2,DEDNLYHELSED,2.0, 7,b,NH3,1.0
739.8043,1000.3752,47.97,103151.9,DEDNLYHELSED,2.0, 8,b,NH3,1.0
739.8043,1113.4573,47.97,78408.3,DEDNLYHELSED,2.0, 9,b,NH3,1.0
739.8043,1200.4933,47.97,108101.8,DEDNLYHELSED,2.0, 10,b,NH3,1.0
739.8043,1329.5311,47.97,17087.1,DEDNLYHELSED,2.0, 11,b,NH3,1.0
739.8043,1218.5105,47.97,70560.8,DEDNLYHELSED,2.0, 10,y,NH3,1.0
739.8043,1103.4703,47.97,52712.0,DEDNLYHELSED,2.0, 9,y,NH3,1.0
739.8043,1346.579,47.97,26093.1,DEDNLYHELSED,2.0, 11,y,H2O,1.0
739.8043,1217.5132,47.97,221074.1,DEDNLYHELSED,2.0, 10,y,H2O,1.0
739.8043,551.7496,47.97,65812.7,DEDNLYHELSED,2.0, 9,y,H2O,2.0
739.8043,875.3579,47.97,47955.3,DEDNLYHELSED,2.0, 7,y,H2O,1.0
739.8043,712.2961,47.97,33574.6,DEDNLYHELSED,2.0, 6,y,H2O,1.0
739.8043,333.1114,47.97,30311.7,DEDNLYHELSED,2.0, 3,y,H2O,1.0
739.8043,246.0803,47.97,227737.0,DEDNLYHELSED,2.0, 2,y,H2O,1.0
737.8342,263.128,66.92,796.9,NFDEIDRSGFGFA,2.0,2,b,None,1.0
737.8342,378.1451,66.92,2549.0,NFDEIDRSGFGFA,2.0, 3,b,None,1.0
737.8342,507.1872,66.92,2206.2,NFDEIDRSGFGFA,2.0, 4,b,None,1.0
737.8342,620.2788,66.92,3336.9,NFDEIDRSGFGFA,2.0, 5,b,None,1.0
737.8342,891.3987,66.92,3044.6,NFDEIDRSGFGFA,2.0, 7,b,None,1.0
737.8342,978.4274,66.92,4581.1,NFDEIDRSGFGFA,2.0, 8,b,None,1.0
737.8342,1035.4613,66.92,5185.6,NFDEIDRSGFGFA,2.0, 9,b,None,1.0
737.8342,1182.5242,66.92,7425.0,NFDEIDRSGFGFA,2.0, 10,b,None,1.0
737.8342,1239.5454,66.92,22788.3,NFDEIDRSGFGFA,2.0, 11,b,None,1.0
737.8342,1361.6305,66.92,1508.5,NFDEIDRSGFGFA,2.0, 12,y,None,1.0
737.8342,1214.5499,66.92,48372.9,NFDEIDRSGFGFA,2.0, 11,y,None,1.0
737.8342,1099.5237,66.92,17309.7,NFDEIDRSGFGFA,2.0, 10,y,None,1.0
737.8342,970.4807,66.92,14918.5,NFDEIDRSGFGFA,2.0, 9,y,None,1.0
737.8342,857.397,66.92,14315.7,NFDEIDRSGFGFA,2.0, 8,y,None,1.0
737.8342,742.3687,66.92,4997.2,NFDEIDRSGFGFA,2.0, 7,y,None,1.0
737.8342,238.1261,66.92,1839.5,NFDEIDRSGFGFA,2.0, 2,y,None,1.0
737.8342,602.2555,66.92,1177.9,NFDEIDRSGFGFA,2.0, 5,b,H2O,1.0
737.8342,960.4126,66.92,1724.0,NFDEIDRSGFGFA,2.0, 8,b,H2O,1.0
737.8342,1017.4407,66.92,2735.5,NFDEIDRSGFGFA,2.0, 9,b,H2O,1.0
737.8342,611.2697,66.92,1658.0,NFDEIDRSGFGFA,2.0, 11,b,H2O,2.0
737.8342,361.1243,66.92,949.0,NFDEIDRSGFGFA,2.0, 3,b,NH3,1.0
737.8342,874.394,66.92,1083.1,NFDEIDRSGFGFA,2.0, 7,b,NH3,1.0
737.8342,1018.4333,66.92,1114.6,NFDEIDRSGFGFA,2.0, 9,b,NH3,1.0
737.8342,1165.5071,66.92,1123.6,NFDEIDRSGFGFA,2.0, 10,b,NH3,1.0
737.8342,1222.5182,66.92,4534.2,NFDEIDRSGFGFA,2.0, 11,b,NH3,1.0
737.8342,1197.5291,66.92,1185.5,NFDEIDRSGFGFA,2.0, 11,y,NH3,1.0
737.8342,569.2504,66.92,800.1,NFDEIDRSGFGFA,2.0, 6,y,NH3,1.0
737.8342,1196.5332,66.92,4827.6,NFDEIDRSGFGFA,2.0, 11,y,H2O,1.0
737.8342,1081.5151,66.92,3535.1,NFDEIDRSGFGFA,2.0, 10,y,H2O,1.0
737.8342,839.381,66.92,918.7,NFDEIDRSGFGFA,2.0, 8,y,H2O,1.0
774.3436,378.1475,57.36,14681.5,NFDEIDRSSFGFN,2.0,3,b,None,1.0
774.3436,507.1896,57.36,12837.6,NFDEIDRSSFGFN,2.0, 4,b,None,1.0
774.3436,620.2698,57.36,5677.8,NFDEIDRSSFGFN,2.0, 5,b,None,1.0
774.3436,891.4005,57.36,14754.2,NFDEIDRSSFGFN,2.0, 7,b,None,1.0
774.3436,978.4503,57.36,14914.1,NFDEIDRSSFGFN,2.0, 8,b,None,1.0
774.3436,1065.4663,57.36,41037.8,NFDEIDRSSFGFN,2.0, 9,b,None,1.0
774.3436,1212.5367,57.36,59737.1,NFDEIDRSSFGFN,2.0, 10,b,None,1.0
774.3436,1269.5483,57.36,327681.2,NFDEIDRSSFGFN,2.0, 11,b,None,1.0
774.3436,1416.6196,57.36,46488.0,NFDEIDRSSFGFN,2.0, 12,b,None,1.0
774.3436,1287.5664,57.36,194321.1,NFDEIDRSSFGFN,2.0, 11,y,None,1.0
774.3436,1172.537,57.36,81364.5,NFDEIDRSSFGFN,2.0, 10,y,None,1.0
774.3436,1043.4977,57.36,66099.1,NFDEIDRSSFGFN,2.0, 9,y,None,1.0
774.3436,930.4113,57.36,60741.7,NFDEIDRSSFGFN,2.0, 8,y,None,1.0
774.3436,815.384,57.36,37174.8,NFDEIDRSSFGFN,2.0, 7,y,None,1.0
774.3436,572.267,57.36,6165.8,NFDEIDRSSFGFN,2.0, 5,y,None,1.0
774.3436,485.2171,57.36,4563.7,NFDEIDRSSFGFN,2.0, 4,y,None,1.0
774.3436,281.1322,57.36,13109.6,NFDEIDRSSFGFN,2.0, 2,y,None,1.0
774.3436,134.064,57.36,13536.2,NFDEIDRSSFGFN,2.0, 1,y,None,1.0
774.3436,960.4207,57.36,10785.3,NFDEIDRSSFGFN,2.0, 8,b,H2O,1.0
774.3436,1047.443,57.36,26120.2,NFDEIDRSSFGFN,2.0, 9,b,H2O,1.0
774.3436,1194.5173,57.36,26319.0,NFDEIDRSSFGFN,2.0, 10,b,H2O,1.0
774.3436,626.2719,57.36,6263.5,NFDEIDRSSFGFN,2.0, 11,b,H2O,2.0
774.3436,1398.6071,57.36,17318.9,NFDEIDRSSFGFN,2.0, 12,b,H2O,1.0
774.3436,246.095,57.36,4426.8,NFDEIDRSSFGFN,2.0, 2,b,NH3,1.0
774.3436,961.4296,57.36,6600.2,NFDEIDRSSFGFN,2.0, 8,b,NH3,1.0
774.3436,1048.4625,57.36,9122.3,NFDEIDRSSFGFN,2.0, 9,b,NH3,1.0
774.3436,1252.5336,57.36,36990.3,NFDEIDRSSFGFN,2.0, 11,b,NH3,1.0
774.3436,1399.6108,57.36,9656.3,NFDEIDRSSFGFN,2.0, 12,b,NH3,1.0
774.3436,1417.6334,57.36,12357.1,NFDEIDRSSFGFN,2.0, 12,y,NH3,1.0
774.3436,1270.5469,57.36,133381.1,NFDEIDRSSFGFN,2.0, 11,y,NH3,1.0
774.3436,1155.516,57.36,53141.2,NFDEIDRSSFGFN,2.0, 10,y,NH3,1.0
774.3436,1026.4783,57.36,23246.6,NFDEIDRSSFGFN,2.0, 9,y,NH3,1.0
774.3436,913.3834,57.36,23972.1,NFDEIDRSSFGFN,2.0, 8,y,NH3,1.0
774.3436,798.3788,57.36,14012.3,NFDEIDRSSFGFN,2.0, 7,y,NH3,1.0
774.3436,264.1062,57.36,7860.6,NFDEIDRSSFGFN,2.0, 2,y,NH3,1.0
774.3436,1416.6196,57.36,46488.0,NFDEIDRSSFGFN,2.0, 12,y,H2O,1.0
774.3436,1269.5483,57.36,327681.2,NFDEIDRSSFGFN,2.0, 11,y,H2O,1.0
774.3436,554.248,57.36,3795.2,NFDEIDRSSFGFN,2.0, 5,y,H2O,1.0
816.8143,444.2423,65.98,4243.0,RSAQGM(UniMod:35)GKM(UniMod:35)ERLLASY(UniMod:40)RGALEPSTPLGDLSGSLGHPVE,5.0,4,b,None,1.0
816.8143,501.2612,65.98,9109.4,RSAQGM(UniMod:35)GKM(UniMod:35)ERLLASY(UniMod:40)RGALEPSTPLGDLSGSLGHPVE,5.0, 5,b,None,1.0
816.8143,1378.6998,65.98,61128.2,RSAQGM(UniMod:35)GKM(UniMod:35)ERLLASY(UniMod:40)RGALEPSTPLGDLSGSLGHPVE,5.0, 12,b,None,1.0
816.8143,689.855,65.98,131950.1,RSAQGM(UniMod:35)GKM(UniMod:35)ERLLASY(UniMod:40)RGALEPSTPLGDLSGSLGHPVE,5.0, 14,y,None,2.0
816.8143,1281.6469,65.98,30326.8,RSAQGM(UniMod:35)GKM(UniMod:35)ERLLASY(UniMod:40)RGALEPSTPLGDLSGSLGHPVE,5.0, 13,y,None,1.0
816.8143,1168.5669,65.98,128368.6,RSAQGM(UniMod:35)GKM(UniMod:35)ERLLASY(UniMod:40)RGALEPSTPLGDLSGSLGHPVE,5.0, 12,y,None,1.0
816.8143,1111.5465,65.98,37382.4,RSAQGM(UniMod:35)GKM(UniMod:35)ERLLASY(UniMod:40)RGALEPSTPLGDLSGSLGHPVE,5.0, 11,y,None,1.0
816.8143,498.7625,65.98,11943.5,RSAQGM(UniMod:35)GKM(UniMod:35)ERLLASY(UniMod:40)RGALEPSTPLGDLSGSLGHPVE,5.0, 10,y,None,2.0
816.8143,883.4388,65.98,274245.2,RSAQGM(UniMod:35)GKM(UniMod:35)ERLLASY(UniMod:40)RGALEPSTPLGDLSGSLGHPVE,5.0, 9,y,None,1.0
816.8143,796.4032,65.98,173815.1,RSAQGM(UniMod:35)GKM(UniMod:35)ERLLASY(UniMod:40)RGALEPSTPLGDLSGSLGHPVE,5.0, 8,y,None,1.0
816.8143,739.3819,65.98,46409.7,RSAQGM(UniMod:35)GKM(UniMod:35)ERLLASY(UniMod:40)RGALEPSTPLGDLSGSLGHPVE,5.0, 7,y,None,1.0
816.8143,652.3461,65.98,62279.1,RSAQGM(UniMod:35)GKM(UniMod:35)ERLLASY(UniMod:40)RGALEPSTPLGDLSGSLGHPVE,5.0, 6,y,None,1.0
816.8143,539.2574,65.98,164054.6,RSAQGM(UniMod:35)GKM(UniMod:35)ERLLASY(UniMod:40)RGALEPSTPLGDLSGSLGHPVE,5.0, 5,y,None,1.0
816.8143,482.2639,65.98,15101.7,RSAQGM(UniMod:35)GKM(UniMod:35)ERLLASY(UniMod:40)RGALEPSTPLGDLSGSLGHPVE,5.0, 4,y,None,1.0
816.8143,345.1842,65.98,41294.4,RSAQGM(UniMod:35)GKM(UniMod:35)ERLLASY(UniMod:40)RGALEPSTPLGDLSGSLGHPVE,5.0, 3,y,None,1.0
816.8143,149.0633,65.98,1570.2,RSAQGM(UniMod:35)GKM(UniMod:35)ERLLASY(UniMod:40)RGALEPSTPLGDLSGSLGHPVE,5.0, 1,y,None,1.0
816.8143,227.1376,65.98,2531.8,RSAQGM(UniMod:35)GKM(UniMod:35)ERLLASY(UniMod:40)RGALEPSTPLGDLSGSLGHPVE,5.0, 2,b,H2O,1.0
816.8143,426.2256,65.98,1889.5,RSAQGM(UniMod:35)GKM(UniMod:35)ERLLASY(UniMod:40)RGALEPSTPLGDLSGSLGHPVE,5.0, 4,b,H2O,1.0
816.8143,483.2364,65.98,2467.8,RSAQGM(UniMod:35)GKM(UniMod:35)ERLLASY(UniMod:40)RGALEPSTPLGDLSGSLGHPVE,5.0, 5,b,H2O,1.0
816.8143,1360.6835,65.98,9984.5,RSAQGM(UniMod:35)GKM(UniMod:35)ERLLASY(UniMod:40)RGALEPSTPLGDLSGSLGHPVE,5.0, 12,b,H2O,1.0
816.8143,141.1015,65.98,5437.2,RSAQGM(UniMod:35)GKM(UniMod:35)ERLLASY(UniMod:40)RGALEPSTPLGDLSGSLGHPVE,5.0, 1,b,NH3,1.0
816.8143,299.169,65.98,3245.0,RSAQGM(UniMod:35)GKM(UniMod:35)ERLLASY(UniMod:40)RGALEPSTPLGDLSGSLGHPVE,5.0, 3,b,NH3,1.0
816.8143,484.2391,65.98,22310.3,RSAQGM(UniMod:35)GKM(UniMod:35)ERLLASY(UniMod:40)RGALEPSTPLGDLSGSLGHPVE,5.0, 5,b,NH3,1.0
816.8143,433.7157,65.98,3598.1,RSAQGM(UniMod:35)GKM(UniMod:35)ERLLASY(UniMod:40)RGALEPSTPLGDLSGSLGHPVE,5.0, 9,y,NH3,2.0
816.8143,722.3745,65.98,13867.8,RSAQGM(UniMod:35)GKM(UniMod:35)ERLLASY(UniMod:40)RGALEPSTPLGDLSGSLGHPVE,5.0, 7,y,NH3,1.0
816.8143,522.2475,65.98,9121.0,RSAQGM(UniMod:35)GKM(UniMod:35)ERLLASY(UniMod:40)RGALEPSTPLGDLSGSLGHPVE,5.0, 5,y,NH3,1.0
816.8143,328.1469,65.98,1995.9,RSAQGM(UniMod:35)GKM(UniMod:35)ERLLASY(UniMod:40)RGALEPSTPLGDLSGSLGHPVE,5.0, 3,y,NH3,1.0
816.8143,985.8299,65.98,27996.6,RSAQGM(UniMod:35)GKM(UniMod:35)ERLLASY(UniMod:40)RGALEPSTPLGDLSGSLGHPVE,5.0, 28,y,H2O,3.0
816.8143,680.8542,65.98,22207.4,RSAQGM(UniMod:35)GKM(UniMod:35)ERLLASY(UniMod:40)RGALEPSTPLGDLSGSLGHPVE,5.0, 14,y,H2O,2.0
816.8143,1360.6835,65.98,9984.5,RSAQGM(UniMod:35)GKM(UniMod:35)ERLLASY(UniMod:40)RGALEPSTPLGDLSGSLGHPVE,5.0, 14,y,H2O,1.0
816.8143,575.7894,65.98,3463.3,RSAQGM(UniMod:35)GKM(UniMod:35)ERLLASY(UniMod:40)RGALEPSTPLGDLSGSLGHPVE,5.0, 12,y,H2O,2.0
816.8143,1150.5594,65.98,17496.4,RSAQGM(UniMod:35)GKM(UniMod:35)ERLLASY(UniMod:40)RGALEPSTPLGDLSGSLGHPVE,5.0, 12,y,H2O,1.0
816.8143,1093.547,65.98,8941.8,RSAQGM(UniMod:35)GKM(UniMod:35)ERLLASY(UniMod:40)RGALEPSTPLGDLSGSLGHPVE,5.0, 11,y,H2O,1.0
816.8143,978.513,65.98,14438.7,RSAQGM(UniMod:35)GKM(UniMod:35)ERLLASY(UniMod:40)RGALEPSTPLGDLSGSLGHPVE,5.0, 10,y,H2O,1.0
816.8143,489.7587,65.98,2718.8,RSAQGM(UniMod:35)GKM(UniMod:35)ERLLASY(UniMod:40)RGALEPSTPLGDLSGSLGHPVE,5.0, 10,y,H2O,2.0
816.8143,865.4344,65.98,44640.3,RSAQGM(UniMod:35)GKM(UniMod:35)ERLLASY(UniMod:40)RGALEPSTPLGDLSGSLGHPVE,5.0, 9,y,H2O,1.0
816.8143,433.2125,65.98,9142.5,RSAQGM(UniMod:35)GKM(UniMod:35)ERLLASY(UniMod:40)RGALEPSTPLGDLSGSLGHPVE,5.0, 9,y,H2O,2.0
816.8143,778.402,65.98,23699.3,RSAQGM(UniMod:35)GKM(UniMod:35)ERLLASY(UniMod:40)RGALEPSTPLGDLSGSLGHPVE,5.0, 8,y,H2O,1.0
816.8143,389.6967,65.98,2060.8,RSAQGM(UniMod:35)GKM(UniMod:35)ERLLASY(UniMod:40)RGALEPSTPLGDLSGSLGHPVE,5.0, 8,y,H2O,2.0
816.8143,721.3944,65.98,13675.9,RSAQGM(UniMod:35)GKM(UniMod:35)ERLLASY(UniMod:40)RGALEPSTPLGDLSGSLGHPVE,5.0, 7,y,H2O,1.0
816.8143,361.1841,65.98,1758.8,RSAQGM(UniMod:35)GKM(UniMod:35)ERLLASY(UniMod:40)RGALEPSTPLGDLSGSLGHPVE,5.0, 7,y,H2O,2.0
816.8143,521.2453,65.98,21534.4,RSAQGM(UniMod:35)GKM(UniMod:35)ERLLASY(UniMod:40)RGALEPSTPLGDLSGSLGHPVE,5.0, 5,y,H2O,1.0
816.8143,327.1985,65.98,1310.5,RSAQGM(UniMod:35)GKM(UniMod:35)ERLLASY(UniMod:40)RGALEPSTPLGDLSGSLGHPVE,5.0, 3,y,H2O,1.0
816.8143,327.1673,65.98,13629.3,RSAQGM(UniMod:35)GKM(UniMod:35)ERLLASY(UniMod:40)RGALEPSTPLGDLSGSLGHPVE,5.0, 3,y,H2O,1.0
816.8143,230.1171,65.98,2836.4,RSAQGM(UniMod:35)GKM(UniMod:35)ERLLASY(UniMod:40)RGALEPSTPLGDLSGSLGHPVE,5.0, 2,y,H2O,1.0
793.7356,562.3139,57.76,1220.3,YRGALEPNTPLGDLSGSLGHPVE,3.0,5,b,None,1.0
793.7356,691.3594,57.76,8988.2,YRGALEPNTPLGDLSGSLGHPVE,3.0, 6,b,None,1.0
793.7356,394.7105,57.76,576.0,YRGALEPNTPLGDLSGSLGHPVE,3.0, 7,b,None,2.0
793.7356,902.4552,57.76,4054.1,YRGALEPNTPLGDLSGSLGHPVE,3.0, 8,b,None,1.0
793.7356,1003.5036,57.76,5896.0,YRGALEPNTPLGDLSGSLGHPVE,3.0, 9,b,None,1.0
793.7356,1213.6309,57.76,905.6,YRGALEPNTPLGDLSGSLGHPVE,3.0, 11,b,None,1.0
793.7356,1270.6792,57.76,975.9,YRGALEPNTPLGDLSGSLGHPVE,3.0, 12,b,None,1.0
793.7356,689.8539,57.76,5005.7,YRGALEPNTPLGDLSGSLGHPVE,3.0, 14,y,None,2.0
793.7356,1281.6515,57.76,1556.0,YRGALEPNTPLGDLSGSLGHPVE,3.0, 13,y,None,1.0
793.7356,1168.5677,57.76,7702.7,YRGALEPNTPLGDLSGSLGHPVE,3.0, 12,y,None,1.0
793.7356,1111.5448,57.76,2168.0,YRGALEPNTPLGDLSGSLGHPVE,3.0, 11,y,None,1.0
793.7356,996.5136,57.76,2600.3,YRGALEPNTPLGDLSGSLGHPVE,3.0, 10,y,None,1.0
793.7356,883.4337,57.76,5186.4,YRGALEPNTPLGDLSGSLGHPVE,3.0, 9,y,None,1.0
793.7356,796.4053,57.76,2328.5,YRGALEPNTPLGDLSGSLGHPVE,3.0, 8,y,None,1.0
793.7356,739.3736,57.76,621.8,YRGALEPNTPLGDLSGSLGHPVE,3.0, 7,y,None,1.0
793.7356,652.3389,57.76,1081.1,YRGALEPNTPLGDLSGSLGHPVE,3.0, 6,y,None,1.0
793.7356,539.2578,57.76,4195.1,YRGALEPNTPLGDLSGSLGHPVE,3.0, 5,y,None,1.0
793.7356,345.1823,57.76,924.3,YRGALEPNTPLGDLSGSLGHPVE,3.0, 3,y,None,1.0
793.7356,884.4417,57.76,1783.8,YRGALEPNTPLGDLSGSLGHPVE,3.0, 8,b,H2O,1.0
793.7356,985.4942,57.76,3247.5,YRGALEPNTPLGDLSGSLGHPVE,3.0, 9,b,H2O,1.0
793.7356,740.8809,57.76,922.2,YRGALEPNTPLGDLSGSLGHPVE,3.0, 14,b,H2O,2.0
793.7356,493.7401,57.76,747.2,YRGALEPNTPLGDLSGSLGHPVE,3.0, 9,b,NH3,2.0
793.7356,778.3953,57.76,741.5,YRGALEPNTPLGDLSGSLGHPVE,3.0, 8,y,H2O,1.0
738.3358,264.1063,71.1,52498.9,DFDEIDRSGFGFA,2.0,2,b,None,1.0
738.3358,379.1332,71.1,67804.9,DFDEIDRSGFGFA,2.0, 3,b,None,1.0
738.3358,508.1748,71.1,39147.9,DFDEIDRSGFGFA,2.0, 4,b,None,1.0
738.3358,892.4031,71.1,98486.7,DFDEIDRSGFGFA,2.0, 7,b,None,1.0
738.3358,979.4414,71.1,65149.3,DFDEIDRSGFGFA,2.0, 8,b,None,1.0
738.3358,1036.4379,71.1,93436.3,DFDEIDRSGFGFA,2.0, 9,b,None,1.0
738.3358,1183.5111,71.1,128824.2,DFDEIDRSGFGFA,2.0, 10,b,None,1.0
738.3358,620.7765,71.1,30977.0,DFDEIDRSGFGFA,2.0, 11,b,None,2.0
738.3358,1240.5326,71.1,465221.1,DFDEIDRSGFGFA,2.0, 11,b,None,1.0
738.3358,1361.6307,71.1,26960.1,DFDEIDRSGFGFA,2.0, 12,y,None,1.0
738.3358,1214.5509,71.1,927160.9,DFDEIDRSGFGFA,2.0, 11,y,None,1.0
738.3358,1099.5236,71.1,342772.9,DFDEIDRSGFGFA,2.0, 10,y,None,1.0
738.3358,970.4805,71.1,437684.6,DFDEIDRSGFGFA,2.0, 9,y,None,1.0
738.3358,857.397,71.1,406394.4,DFDEIDRSGFGFA,2.0, 8,y,None,1.0
738.3358,742.3707,71.1,139342.7,DFDEIDRSGFGFA,2.0, 7,y,None,1.0
738.3358,238.126,71.1,47690.3,DFDEIDRSGFGFA,2.0, 2,y,None,1.0
738.3358,246.0812,71.1,22785.5,DFDEIDRSGFGFA,2.0, 2,b,H2O,1.0
738.3358,361.1224,71.1,11345.4,DFDEIDRSGFGFA,2.0, 3,b,H2O,1.0
738.3358,490.1634,71.1,18782.6,DFDEIDRSGFGFA,2.0, 4,b,H2O,1.0
738.3358,603.2552,71.1,37268.2,DFDEIDRSGFGFA,2.0, 5,b,H2O,1.0
738.3358,874.3679,71.1,18885.7,DFDEIDRSGFGFA,2.0, 7,b,H2O,1.0
738.3358,961.418,71.1,27019.2,DFDEIDRSGFGFA,2.0, 8,b,H2O,1.0
738.3358,1018.4346,71.1,39928.5,DFDEIDRSGFGFA,2.0, 9,b,H2O,1.0
738.3358,1165.5072,71.1,37539.1,DFDEIDRSGFGFA,2.0, 10,b,H2O,1.0
738.3358,611.763,71.1,16571.1,DFDEIDRSGFGFA,2.0, 11,b,H2O,2.0
738.3358,1166.5056,71.1,17735.3,DFDEIDRSGFGFA,2.0, 10,b,NH3,1.0
738.3358,1223.5132,71.1,74126.6,DFDEIDRSGFGFA,2.0, 11,b,NH3,1.0
738.3358,1197.536,71.1,27572.8,DFDEIDRSGFGFA,2.0, 11,y,NH3,1.0
738.3358,1082.5187,71.1,22375.2,DFDEIDRSGFGFA,2.0, 10,y,NH3,1.0
738.3358,725.3488,71.1,16052.7,DFDEIDRSGFGFA,2.0, 7,y,NH3,1.0
738.3358,1196.5269,71.1,115639.0,DFDEIDRSGFGFA,2.0, 11,y,H2O,1.0
738.3358,1081.5176,71.1,75655.0,DFDEIDRSGFGFA,2.0, 10,y,H2O,1.0
738.3358,839.3845,71.1,39593.8,DFDEIDRSGFGFA,2.0, 8,y,H2O,1.0
738.3358,724.348,71.1,41887.5,DFDEIDRSGFGFA,2.0, 7,y,H2O,1.0
738.3358,568.2485,71.1,19452.5,DFDEIDRSGFGFA,2.0, 6,y,H2O,1.0
812.2108,501.2541,60.81,2456.3,RSAQGLGKMERLLASY(UniMod:40)RGALEPNTPLGDLSGSLGHPVE,5.0,5,b,None,1.0
812.2108,790.4086,60.81,14409.2,RSAQGLGKMERLLASY(UniMod:40)RGALEPNTPLGDLSGSLGHPVE,5.0, 21,b,None,3.0
812.2108,645.8279,60.81,1757.7,RSAQGLGKMERLLASY(UniMod:40)RGALEPNTPLGDLSGSLGHPVE,5.0, 23,b,None,4.0
812.2108,894.4554,60.81,24754.0,RSAQGLGKMERLLASY(UniMod:40)RGALEPNTPLGDLSGSLGHPVE,5.0, 24,b,None,3.0
812.2108,671.0876,60.81,5313.9,RSAQGLGKMERLLASY(UniMod:40)RGALEPNTPLGDLSGSLGHPVE,5.0, 24,b,None,4.0
812.2108,1021.8438,60.81,24122.7,RSAQGLGKMERLLASY(UniMod:40)RGALEPNTPLGDLSGSLGHPVE,5.0, 28,b,None,3.0
812.2108,1000.84,60.81,26741.8,RSAQGLGKMERLLASY(UniMod:40)RGALEPNTPLGDLSGSLGHPVE,5.0, 28,y,None,3.0
812.2108,689.8552,60.81,18883.8,RSAQGLGKMERLLASY(UniMod:40)RGALEPNTPLGDLSGSLGHPVE,5.0, 14,y,None,2.0
812.2108,1281.6482,60.81,5559.9,RSAQGLGKMERLLASY(UniMod:40)RGALEPNTPLGDLSGSLGHPVE,5.0, 13,y,None,1.0
812.2108,1168.5717,60.81,25845.8,RSAQGLGKMERLLASY(UniMod:40)RGALEPNTPLGDLSGSLGHPVE,5.0, 12,y,None,1.0
812.2108,1111.541,60.81,6992.1,RSAQGLGKMERLLASY(UniMod:40)RGALEPNTPLGDLSGSLGHPVE,5.0, 11,y,None,1.0
812.2108,996.5235,60.81,10671.6,RSAQGLGKMERLLASY(UniMod:40)RGALEPNTPLGDLSGSLGHPVE,5.0, 10,y,None,1.0
812.2108,883.4417,60.81,64687.2,RSAQGLGKMERLLASY(UniMod:40)RGALEPNTPLGDLSGSLGHPVE,5.0, 9,y,None,1.0
812.2108,796.3991,60.81,32921.4,RSAQGLGKMERLLASY(UniMod:40)RGALEPNTPLGDLSGSLGHPVE,5.0, 8,y,None,1.0
812.2108,739.384,60.81,11106.2,RSAQGLGKMERLLASY(UniMod:40)RGALEPNTPLGDLSGSLGHPVE,5.0, 7,y,None,1.0
812.2108,652.3442,60.81,12703.4,RSAQGLGKMERLLASY(UniMod:40)RGALEPNTPLGDLSGSLGHPVE,5.0, 6,y,None,1.0
812.2108,539.2581,60.81,29515.0,RSAQGLGKMERLLASY(UniMod:40)RGALEPNTPLGDLSGSLGHPVE,5.0, 5,y,None,1.0
812.2108,482.2427,60.81,2889.0,RSAQGLGKMERLLASY(UniMod:40)RGALEPNTPLGDLSGSLGHPVE,5.0, 4,y,None,1.0
812.2108,345.1856,60.81,8980.0,RSAQGLGKMERLLASY(UniMod:40)RGALEPNTPLGDLSGSLGHPVE,5.0, 3,y,None,1.0
812.2108,653.3442,60.81,4519.5,RSAQGLGKMERLLASY(UniMod:40)RGALEPNTPLGDLSGSLGHPVE,5.0, 7,b,H2O,1.0
812.2108,784.3943,60.81,11717.7,RSAQGLGKMERLLASY(UniMod:40)RGALEPNTPLGDLSGSLGHPVE,5.0, 21,b,H2O,3.0
812.2108,854.7698,60.81,11245.8,RSAQGLGKMERLLASY(UniMod:40)RGALEPNTPLGDLSGSLGHPVE,5.0, 23,b,H2O,3.0
812.2108,1015.8408,60.81,13804.9,RSAQGLGKMERLLASY(UniMod:40)RGALEPNTPLGDLSGSLGHPVE,5.0, 28,b,H2O,3.0
812.2108,484.2409,60.81,4990.4,RSAQGLGKMERLLASY(UniMod:40)RGALEPNTPLGDLSGSLGHPVE,5.0, 5,b,NH3,1.0
812.2108,654.3415,60.81,8192.1,RSAQGLGKMERLLASY(UniMod:40)RGALEPNTPLGDLSGSLGHPVE,5.0, 7,b,NH3,1.0
812.2108,888.7816,60.81,29964.0,RSAQGLGKMERLLASY(UniMod:40)RGALEPNTPLGDLSGSLGHPVE,5.0, 24,b,NH3,3.0
812.2108,681.3523,60.81,2961.9,RSAQGLGKMERLLASY(UniMod:40)RGALEPNTPLGDLSGSLGHPVE,5.0, 14,y,NH3,2.0
812.2108,979.5006,60.81,4615.9,RSAQGLGKMERLLASY(UniMod:40)RGALEPNTPLGDLSGSLGHPVE,5.0, 10,y,NH3,1.0
812.2108,722.3739,60.81,4865.3,RSAQGLGKMERLLASY(UniMod:40)RGALEPNTPLGDLSGSLGHPVE,5.0, 7,y,NH3,1.0
812.2108,994.8334,60.81,4034.9,RSAQGLGKMERLLASY(UniMod:40)RGALEPNTPLGDLSGSLGHPVE,5.0, 28,y,H2O,3.0
812.2108,680.8463,60.81,2277.4,RSAQGLGKMERLLASY(UniMod:40)RGALEPNTPLGDLSGSLGHPVE,5.0, 14,y,H2O,2.0
812.2108,978.5087,60.81,5729.8,RSAQGLGKMERLLASY(UniMod:40)RGALEPNTPLGDLSGSLGHPVE,5.0, 10,y,H2O,1.0
812.2108,721.3689,60.81,2650.1,RSAQGLGKMERLLASY(UniMod:40)RGALEPNTPLGDLSGSLGHPVE,5.0, 7,y,H2O,1.0
812.2108,327.1672,60.81,2423.1,RSAQGLGKMERLLASY(UniMod:40)RGALEPNTPLGDLSGSLGHPVE,5.0, 3,y,H2O,1.0
752.3444,264.1068,73.06,190764.1,DFDEIDRSGFGFV,2.0,2,b,None,1.0
752.3444,379.133,73.06,373039.6,DFDEIDRSGFGFV,2.0, 3,b,None,1.0
752.3444,508.1737,73.06,205160.7,DFDEIDRSGFGFV,2.0, 4,b,None,1.0
752.3444,892.4101,73.06,313115.1,DFDEIDRSGFGFV,2.0, 7,b,None,1.0
752.3444,1036.444,73.06,512548.9,DFDEIDRSGFGFV,2.0, 9,b,None,1.0
752.3444,1183.5074,73.06,750392.8,DFDEIDRSGFGFV,2.0, 10,b,None,1.0
752.3444,1240.5299,73.06,2705669.8,DFDEIDRSGFGFV,2.0, 11,b,None,1.0
752.3444,1387.5927,73.06,350029.2,DFDEIDRSGFGFV,2.0, 12,b,None,1.0
752.3444,1242.5797,73.06,1964517.1,DFDEIDRSGFGFV,2.0, 11,y,None,1.0
752.3444,1127.5627,73.06,918208.8,DFDEIDRSGFGFV,2.0, 10,y,None,1.0
752.3444,998.5132,73.06,1249730.4,DFDEIDRSGFGFV,2.0, 9,y,None,1.0
752.3444,885.4224,73.06,1328386.1,DFDEIDRSGFGFV,2.0, 8,y,None,1.0
752.3444,770.4063,73.06,370136.5,DFDEIDRSGFGFV,2.0, 7,y,None,1.0
752.3444,266.1573,73.06,261694.5,DFDEIDRSGFGFV,2.0, 2,y,None,1.0
752.3444,603.2538,73.06,145211.6,DFDEIDRSGFGFV,2.0, 5,b,H2O,1.0
752.3444,1222.5105,73.06,408764.6,DFDEIDRSGFGFV,2.0, 11,b,H2O,1.0
752.3444,981.4764,73.06,233282.6,DFDEIDRSGFGFV,2.0, 9,y,NH3,1.0
752.3444,1224.5585,73.06,219234.3,DFDEIDRSGFGFV,2.0, 11,y,H2O,1.0
752.3444,1109.5463,73.06,160743.0,DFDEIDRSGFGFV,2.0, 10,y,H2O,1.0
752.3444,867.4198,73.06,138714.9,DFDEIDRSGFGFV,2.0, 8,y,H2O,1.0
796.9013,217.1021,57.97,1885.3,NTPLGDLSGSLGHPVE,2.0,2,b,None,1.0
796.9013,740.3772,57.97,4211.9,NTPLGDLSGSLGHPVE,2.0, 15,y,None,2.0
796.9013,689.8558,57.97,52775.6,NTPLGDLSGSLGHPVE,2.0, 14,y,None,2.0
796.9013,1281.6449,57.97,8805.1,NTPLGDLSGSLGHPVE,2.0, 13,y,None,1.0
796.9013,1168.5641,57.97,36179.5,NTPLGDLSGSLGHPVE,2.0, 12,y,None,1.0
796.9013,1111.5486,57.97,6155.7,NTPLGDLSGSLGHPVE,2.0, 11,y,None,1.0
796.9013,996.5158,57.97,11628.7,NTPLGDLSGSLGHPVE,2.0, 10,y,None,1.0
796.9013,883.4342,57.97,16736.6,NTPLGDLSGSLGHPVE,2.0, 9,y,None,1.0
796.9013,796.3991,57.97,36053.3,NTPLGDLSGSLGHPVE,2.0, 8,y,None,1.0
796.9013,739.3756,57.97,2600.7,NTPLGDLSGSLGHPVE,2.0, 7,y,None,1.0
796.9013,652.347,57.97,7921.1,NTPLGDLSGSLGHPVE,2.0, 6,y,None,1.0
796.9013,539.2578,57.97,17487.2,NTPLGDLSGSLGHPVE,2.0, 5,y,None,1.0
796.9013,482.2474,57.97,2290.8,NTPLGDLSGSLGHPVE,2.0, 4,y,None,1.0
796.9013,345.183,57.97,8365.4,NTPLGDLSGSLGHPVE,2.0, 3,y,None,1.0
796.9013,466.2343,57.97,2991.3,NTPLGDLSGSLGHPVE,2.0, 5,b,H2O,1.0
796.9013,694.3514,57.97,2350.3,NTPLGDLSGSLGHPVE,2.0, 7,b,H2O,1.0
796.9013,616.8192,57.97,4044.6,NTPLGDLSGSLGHPVE,2.0, 13,b,H2O,2.0
796.9013,779.3806,57.97,3350.5,NTPLGDLSGSLGHPVE,2.0, 8,y,NH3,1.0
796.9013,1360.6914,57.97,2485.7,NTPLGDLSGSLGHPVE,2.0, 14,y,H2O,1.0
796.9013,778.4032,57.97,2188.2,NTPLGDLSGSLGHPVE,2.0, 8,y,H2O,1.0
796.9013,634.3313,57.97,1631.0,NTPLGDLSGSLGHPVE,2.0, 6,y,H2O,1.0
796.9013,521.2493,57.97,2419.3,NTPLGDLSGSLGHPVE,2.0, 5,y,H2O,1.0
675.2848,871.3433,43.75,378184.3,E(UniMod:27)DNLYHDLSED,2.0,7,b,None,1.0
675.2848,984.4136,43.75,229598.3,E(UniMod:27)DNLYHDLSED,2.0, 8,b,None,1.0
675.2848,1071.4525,43.75,270535.5,E(UniMod:27)DNLYHDLSED,2.0, 9,b,None,1.0
675.2848,1221.5183,43.75,90899.0,E(UniMod:27)DNLYHDLSED,2.0, 10,y,None,1.0
675.2848,1106.4868,43.75,233317.9,E(UniMod:27)DNLYHDLSED,2.0, 9,y,None,1.0
675.2848,992.4311,43.75,149868.1,E(UniMod:27)DNLYHDLSED,2.0, 8,y,None,1.0
675.2848,879.3541,43.75,351328.7,E(UniMod:27)DNLYHDLSED,2.0, 7,y,None,1.0
675.2848,716.29,43.75,238036.9,E(UniMod:27)DNLYHDLSED,2.0, 6,y,None,1.0
675.2848,351.1207,43.75,33181.0,E(UniMod:27)DNLYHDLSED,2.0, 3,y,None,1.0
675.2848,264.0906,43.75,79260.4,E(UniMod:27)DNLYHDLSED,2.0, 2,y,None,1.0
675.2848,135.0486,43.75,133320.8,E(UniMod:27)DNLYHDLSED,2.0, 1,y,None,1.0
675.2848,738.2929,43.75,46597.4,E(UniMod:27)DNLYHDLSED,2.0, 6,b,H2O,1.0
675.2848,853.3128,43.75,274923.9,E(UniMod:27)DNLYHDLSED,2.0, 7,b,H2O,1.0
675.2848,966.4045,43.75,126557.7,E(UniMod:27)DNLYHDLSED,2.0, 8,b,H2O,1.0
675.2848,1053.4431,43.75,323753.8,E(UniMod:27)DNLYHDLSED,2.0, 9,b,H2O,1.0
675.2848,527.2222,43.75,106791.0,E(UniMod:27)DNLYHDLSED,2.0, 9,b,H2O,2.0
675.2848,1089.4747,43.75,98733.4,E(UniMod:27)DNLYHDLSED,2.0, 9,y,NH3,1.0
675.2848,975.4246,43.75,38158.6,E(UniMod:27)DNLYHDLSED,2.0, 8,y,NH3,1.0
675.2848,1203.5096,43.75,64264.6,E(UniMod:27)DNLYHDLSED,2.0, 10,y,H2O,1.0
675.2848,1088.4678,43.75,572278.6,E(UniMod:27)DNLYHDLSED,2.0, 9,y,H2O,1.0
675.2848,974.4291,43.75,133281.8,E(UniMod:27)DNLYHDLSED,2.0, 8,y,H2O,1.0
675.2848,861.3501,43.75,146982.2,E(UniMod:27)DNLYHDLSED,2.0, 7,y,H2O,1.0
675.2848,698.2893,43.75,77624.8,E(UniMod:27)DNLYHDLSED,2.0, 6,y,H2O,1.0
675.2848,333.1114,43.75,79978.4,E(UniMod:27)DNLYHDLSED,2.0, 3,y,H2O,1.0
675.2848,246.0802,43.75,502096.2,E(UniMod:27)DNLYHDLSED,2.0, 2,y,H2O,1.0
683.8184,230.0967,49.64,348940.6,NNNWSKFQGSW(UniMod:2),2.0,2,b,None,1.0
683.8184,344.1386,49.64,236847.6,NNNWSKFQGSW(UniMod:2),2.0, 3,b,None,1.0
683.8184,530.2203,49.64,239334.7,NNNWSKFQGSW(UniMod:2),2.0, 4,b,None,1.0
683.8184,745.3478,49.64,114424.3,NNNWSKFQGSW(UniMod:2),2.0, 6,b,None,1.0
683.8184,892.4191,49.64,236086.0,NNNWSKFQGSW(UniMod:2),2.0, 7,b,None,1.0
683.8184,1020.4772,49.64,156319.8,NNNWSKFQGSW(UniMod:2),2.0, 8,b,None,1.0
683.8184,1077.4889,49.64,137925.5,NNNWSKFQGSW(UniMod:2),2.0, 9,b,None,1.0
683.8184,1164.5194,49.64,382845.6,NNNWSKFQGSW(UniMod:2),2.0, 10,b,None,1.0
683.8184,1139.545,49.64,210212.7,NNNWSKFQGSW(UniMod:2),2.0, 9,y,None,1.0
683.8184,1025.5071,49.64,334333.3,NNNWSKFQGSW(UniMod:2),2.0, 8,y,None,1.0
683.8184,839.4275,49.64,482945.0,NNNWSKFQGSW(UniMod:2),2.0, 7,y,None,1.0
683.8184,752.3862,49.64,191716.3,NNNWSKFQGSW(UniMod:2),2.0, 6,y,None,1.0
683.8184,624.2831,49.64,76122.9,NNNWSKFQGSW(UniMod:2),2.0, 5,y,None,1.0
683.8184,205.1162,49.64,298507.8,NNNWSKFQGSW(UniMod:2),2.0, 1,y,None,1.0
683.8184,874.3893,49.64,378691.2,NNNWSKFQGSW(UniMod:2),2.0, 7,b,H2O,1.0
683.8184,1002.4537,49.64,227501.7,NNNWSKFQGSW(UniMod:2),2.0, 8,b,H2O,1.0
683.8184,1146.5067,49.64,844221.9,NNNWSKFQGSW(UniMod:2),2.0, 10,b,H2O,1.0
683.8184,213.0693,49.64,143283.8,NNNWSKFQGSW(UniMod:2),2.0, 2,b,NH3,1.0
683.8184,327.1144,49.64,117704.1,NNNWSKFQGSW(UniMod:2),2.0, 3,b,NH3,1.0
683.8184,513.1799,49.64,94261.4,NNNWSKFQGSW(UniMod:2),2.0, 4,b,NH3,1.0
683.8184,728.3187,49.64,77197.7,NNNWSKFQGSW(UniMod:2),2.0, 6,b,NH3,1.0
683.8184,875.3878,49.64,165958.3,NNNWSKFQGSW(UniMod:2),2.0, 7,b,NH3,1.0
683.8184,1003.4501,49.64,86094.9,NNNWSKFQGSW(UniMod:2),2.0, 8,b,NH3,1.0
683.8184,1060.467,49.64,157484.3,NNNWSKFQGSW(UniMod:2),2.0, 9,b,NH3,1.0
683.8184,1147.4999,49.64,385352.2,NNNWSKFQGSW(UniMod:2),2.0, 10,b,NH3,1.0
683.8184,1122.5151,49.64,95087.9,NNNWSKFQGSW(UniMod:2),2.0, 9,y,NH3,1.0
683.8184,1008.4812,49.64,182495.3,NNNWSKFQGSW(UniMod:2),2.0, 8,y,NH3,1.0
683.8184,822.4002,49.64,354276.9,NNNWSKFQGSW(UniMod:2),2.0, 7,y,NH3,1.0
683.8184,735.3649,49.64,140015.8,NNNWSKFQGSW(UniMod:2),2.0, 6,y,NH3,1.0
683.8184,275.1218,49.64,78140.4,NNNWSKFQGSW(UniMod:2),2.0, 2,y,NH3,1.0
683.8184,188.0899,49.64,361557.4,NNNWSKFQGSW(UniMod:2),2.0, 1,y,NH3,1.0
717.3221,263.1386,70.79,1599.0,NFDEIDRSSFGF,2.0,2,b,None,1.0
717.3221,378.1424,70.79,4103.9,NFDEIDRSSFGF,2.0, 3,b,None,1.0
717.3221,507.1962,70.79,5818.5,NFDEIDRSSFGF,2.0, 4,b,None,1.0
717.3221,620.2886,70.79,2665.8,NFDEIDRSSFGF,2.0, 5,b,None,1.0
717.3221,735.2906,70.79,2374.0,NFDEIDRSSFGF,2.0, 6,b,None,1.0
717.3221,891.4224,70.79,9376.1,NFDEIDRSSFGF,2.0, 7,b,None,1.0
717.3221,978.4391,70.79,6957.8,NFDEIDRSSFGF,2.0, 8,b,None,1.0
717.3221,1065.469,70.79,20967.5,NFDEIDRSSFGF,2.0, 9,b,None,1.0
717.3221,1212.5405,70.79,11720.4,NFDEIDRSSFGF,2.0, 10,b,None,1.0
717.3221,1269.5645,70.79,11909.4,NFDEIDRSSFGF,2.0, 11,b,None,1.0
717.3221,1320.6061,70.79,5874.9,NFDEIDRSSFGF,2.0, 11,y,None,1.0
717.3221,1173.5261,70.79,124674.1,NFDEIDRSSFGF,2.0, 10,y,None,1.0
717.3221,1058.4961,70.79,50447.5,NFDEIDRSSFGF,2.0, 9,y,None,1.0
717.3221,929.4602,70.79,43689.0,NFDEIDRSSFGF,2.0, 8,y,None,1.0
717.3221,816.3734,70.79,36639.5,NFDEIDRSSFGF,2.0, 7,y,None,1.0
717.3221,701.3493,70.79,16861.8,NFDEIDRSSFGF,2.0, 6,y,None,1.0
717.3221,224.111,70.79,9557.1,NFDEIDRSSFGF,2.0, 2,y,None,1.0
717.3221,167.0923,70.79,3631.8,NFDEIDRSSFGF,2.0, 1,y,None,1.0
717.3221,873.3996,70.79,5831.1,NFDEIDRSSFGF,2.0, 7,b,H2O,1.0
717.3221,960.418,70.79,8853.1,NFDEIDRSSFGF,2.0, 8,b,H2O,1.0
717.3221,1047.4519,70.79,19561.4,NFDEIDRSSFGF,2.0, 9,b,H2O,1.0
717.3221,1194.521,70.79,7280.3,NFDEIDRSSFGF,2.0, 10,b,H2O,1.0
717.3221,1251.5353,70.79,6740.3,NFDEIDRSSFGF,2.0, 11,b,H2O,1.0
717.3221,246.0908,70.79,1457.0,NFDEIDRSSFGF,2.0, 2,b,NH3,1.0
717.3221,490.1723,70.79,2106.5,NFDEIDRSSFGF,2.0, 4,b,NH3,1.0
717.3221,961.4269,70.79,6890.3,NFDEIDRSSFGF,2.0, 8,b,NH3,1.0
717.3221,1048.4602,70.79,7332.9,NFDEIDRSSFGF,2.0, 9,b,NH3,1.0
717.3221,1252.5457,70.79,5523.6,NFDEIDRSSFGF,2.0, 11,b,NH3,1.0
717.3221,1156.5001,70.79,7749.6,NFDEIDRSSFGF,2.0, 10,y,NH3,1.0
717.3221,1041.4932,70.79,5240.9,NFDEIDRSSFGF,2.0, 9,y,NH3,1.0
717.3221,912.4442,70.79,7038.4,NFDEIDRSSFGF,2.0, 8,y,NH3,1.0
717.3221,799.3654,70.79,2685.0,NFDEIDRSSFGF,2.0, 7,y,NH3,1.0
717.3221,684.3318,70.79,3273.9,NFDEIDRSSFGF,2.0, 6,y,NH3,1.0
717.3221,441.2052,70.79,1693.0,NFDEIDRSSFGF,2.0, 4,y,NH3,1.0
717.3221,150.0566,70.79,2673.6,NFDEIDRSSFGF,2.0, 1,y,NH3,1.0
717.3221,1155.5056,70.79,18911.2,NFDEIDRSSFGF,2.0, 10,y,H2O,1.0
717.3221,1040.4907,70.79,14264.1,NFDEIDRSSFGF,2.0, 9,y,H2O,1.0
717.3221,911.4349,70.79,6412.3,NFDEIDRSSFGF,2.0, 8,y,H2O,1.0
717.3221,798.3749,70.79,5507.8,NFDEIDRSSFGF,2.0, 7,y,H2O,1.0
717.3221,683.3322,70.79,3846.9,NFDEIDRSSFGF,2.0, 6,y,H2O,1.0
717.3221,206.0998,70.79,1606.7,NFDEIDRSSFGF,2.0, 2,y,H2O,1.0
702.3165,507.182,61.61,2233.7,NFDEIDRSGFGF,2.0,4,b,None,1.0
702.3165,620.2767,61.61,3619.3,NFDEIDRSGFGF,2.0, 5,b,None,1.0
702.3165,978.4387,61.61,9634.7,NFDEIDRSGFGF,2.0, 8,b,None,1.0
702.3165,1035.4598,61.61,6716.7,NFDEIDRSGFGF,2.0, 9,b,None,1.0
702.3165,1182.5237,61.61,5108.4,NFDEIDRSGFGF,2.0, 10,b,None,1.0
702.3165,1239.5415,61.61,3555.3,NFDEIDRSGFGF,2.0, 11,b,None,1.0
702.3165,1290.584,61.61,5604.1,NFDEIDRSGFGF,2.0, 11,y,None,1.0
702.3165,1143.5142,61.61,208714.7,NFDEIDRSGFGF,2.0, 10,y,None,1.0
702.3165,1028.4854,61.61,43628.4,NFDEIDRSGFGF,2.0, 9,y,None,1.0
702.3165,899.4438,61.61,78878.7,NFDEIDRSGFGF,2.0, 8,y,None,1.0
702.3165,786.3601,61.61,34449.6,NFDEIDRSGFGF,2.0, 7,y,None,1.0
702.3165,671.3322,61.61,18604.1,NFDEIDRSGFGF,2.0, 6,y,None,1.0
702.3165,371.1818,61.61,1162.4,NFDEIDRSGFGF,2.0, 3,y,None,1.0
702.3165,224.1116,61.61,5622.5,NFDEIDRSGFGF,2.0, 2,y,None,1.0
702.3165,167.09,61.61,4113.0,NFDEIDRSGFGF,2.0, 1,y,None,1.0
702.3165,602.2576,61.61,2222.0,NFDEIDRSGFGF,2.0, 5,b,H2O,1.0
702.3165,873.3851,61.61,2327.7,NFDEIDRSGFGF,2.0, 7,b,H2O,1.0
702.3165,960.4152,61.61,3962.8,NFDEIDRSGFGF,2.0, 8,b,H2O,1.0
702.3165,1164.5021,61.61,6407.4,NFDEIDRSGFGF,2.0, 10,b,H2O,1.0
702.3165,1221.5293,61.61,5239.4,NFDEIDRSGFGF,2.0, 11,b,H2O,1.0
702.3165,246.0963,61.61,1579.1,NFDEIDRSGFGF,2.0, 2,b,NH3,1.0
702.3165,603.2532,61.61,2445.2,NFDEIDRSGFGF,2.0, 5,b,NH3,1.0
702.3165,874.3806,61.61,2341.1,NFDEIDRSGFGF,2.0, 7,b,NH3,1.0
702.3165,961.4258,61.61,1388.8,NFDEIDRSGFGF,2.0, 8,b,NH3,1.0
702.3165,1018.4265,61.61,2292.7,NFDEIDRSGFGF,2.0, 9,b,NH3,1.0
702.3165,1165.5027,61.61,1879.4,NFDEIDRSGFGF,2.0, 10,b,NH3,1.0
702.3165,1222.533,61.61,1826.5,NFDEIDRSGFGF,2.0, 11,b,NH3,1.0
702.3165,1126.4897,61.61,18196.7,NFDEIDRSGFGF,2.0, 10,y,NH3,1.0
702.3165,1011.4609,61.61,2405.1,NFDEIDRSGFGF,2.0, 9,y,NH3,1.0
702.3165,654.2999,61.61,2230.7,NFDEIDRSGFGF,2.0, 6,y,NH3,1.0
702.3165,563.2588,61.61,2764.7,NFDEIDRSGFGF,2.0, 10,y,H2O,2.0
702.3165,1125.4886,61.61,50395.4,NFDEIDRSGFGF,2.0, 10,y,H2O,1.0
702.3165,1010.4742,61.61,8099.0,NFDEIDRSGFGF,2.0, 9,y,H2O,1.0
702.3165,768.3355,61.61,3716.2,NFDEIDRSGFGF,2.0, 7,y,H2O,1.0
702.3165,206.101,61.61,1195.7,NFDEIDRSGFGF,2.0, 2,y,H2O,1.0
797.614,501.2616,61.12,1480.7,RSAQGMGKM(UniMod:35)ERLLASYRGALEPSTPLGDLSGSLGHPVE,5.0,5,b,None,1.0
797.614,836.4358,61.12,23982.3,RSAQGMGKM(UniMod:35)ERLLASYRGALEPSTPLGDLSGSLGHPVE,5.0, 23,b,None,3.0
797.614,652.8384,61.12,6367.3,RSAQGMGKM(UniMod:35)ERLLASYRGALEPSTPLGDLSGSLGHPVE,5.0, 24,b,None,4.0
797.614,1378.7047,61.12,14243.7,RSAQGMGKM(UniMod:35)ERLLASYRGALEPSTPLGDLSGSLGHPVE,5.0, 14,y,None,1.0
797.614,1281.6451,61.12,8605.5,RSAQGMGKM(UniMod:35)ERLLASYRGALEPSTPLGDLSGSLGHPVE,5.0, 13,y,None,1.0
797.614,1168.5703,61.12,32023.0,RSAQGMGKM(UniMod:35)ERLLASYRGALEPSTPLGDLSGSLGHPVE,5.0, 12,y,None,1.0
797.614,1111.5392,61.12,10586.1,RSAQGMGKM(UniMod:35)ERLLASYRGALEPSTPLGDLSGSLGHPVE,5.0, 11,y,None,1.0
797.614,498.7611,61.12,2554.5,RSAQGMGKM(UniMod:35)ERLLASYRGALEPSTPLGDLSGSLGHPVE,5.0, 10,y,None,2.0
797.614,442.2225,61.12,1628.5,RSAQGMGKM(UniMod:35)ERLLASYRGALEPSTPLGDLSGSLGHPVE,5.0, 9,y,None,2.0
797.614,796.403,61.12,52459.8,RSAQGMGKM(UniMod:35)ERLLASYRGALEPSTPLGDLSGSLGHPVE,5.0, 8,y,None,1.0
797.614,739.3827,61.12,11656.4,RSAQGMGKM(UniMod:35)ERLLASYRGALEPSTPLGDLSGSLGHPVE,5.0, 7,y,None,1.0
797.614,652.3431,61.12,31079.3,RSAQGMGKM(UniMod:35)ERLLASYRGALEPSTPLGDLSGSLGHPVE,5.0, 6,y,None,1.0
797.614,539.257,61.12,38836.4,RSAQGMGKM(UniMod:35)ERLLASYRGALEPSTPLGDLSGSLGHPVE,5.0, 5,y,None,1.0
797.614,482.2475,61.12,3763.5,RSAQGMGKM(UniMod:35)ERLLASYRGALEPSTPLGDLSGSLGHPVE,5.0, 4,y,None,1.0
797.614,345.1849,61.12,12278.5,RSAQGMGKM(UniMod:35)ERLLASYRGALEPSTPLGDLSGSLGHPVE,5.0, 3,y,None,1.0
797.614,483.2443,61.12,1691.5,RSAQGMGKM(UniMod:35)ERLLASYRGALEPSTPLGDLSGSLGHPVE,5.0, 5,b,H2O,1.0
797.614,672.6013,61.12,2812.1,RSAQGMGKM(UniMod:35)ERLLASYRGALEPSTPLGDLSGSLGHPVE,5.0, 25,b,H2O,4.0
797.614,141.1019,61.12,953.9,RSAQGMGKM(UniMod:35)ERLLASYRGALEPSTPLGDLSGSLGHPVE,5.0, 1,b,NH3,1.0
797.614,484.2396,61.12,8069.3,RSAQGMGKM(UniMod:35)ERLLASYRGALEPSTPLGDLSGSLGHPVE,5.0, 5,b,NH3,1.0
797.614,869.7816,61.12,55814.2,RSAQGMGKM(UniMod:35)ERLLASYRGALEPSTPLGDLSGSLGHPVE,5.0, 26,y,NH3,3.0
797.614,652.5844,61.12,9424.2,RSAQGMGKM(UniMod:35)ERLLASYRGALEPSTPLGDLSGSLGHPVE,5.0, 26,y,NH3,4.0
797.614,681.3514,61.12,8309.9,RSAQGMGKM(UniMod:35)ERLLASYRGALEPSTPLGDLSGSLGHPVE,5.0, 14,y,NH3,2.0
797.614,1151.5608,61.12,8244.8,RSAQGMGKM(UniMod:35)ERLLASYRGALEPSTPLGDLSGSLGHPVE,5.0, 12,y,NH3,1.0
797.614,779.399,61.12,5210.0,RSAQGMGKM(UniMod:35)ERLLASYRGALEPSTPLGDLSGSLGHPVE,5.0, 8,y,NH3,1.0
797.614,522.2505,61.12,2092.2,RSAQGMGKM(UniMod:35)ERLLASYRGALEPSTPLGDLSGSLGHPVE,5.0, 5,y,NH3,1.0
797.614,869.449,61.12,84464.0,RSAQGMGKM(UniMod:35)ERLLASYRGALEPSTPLGDLSGSLGHPVE,5.0, 26,y,H2O,3.0
797.614,731.3821,61.12,4884.2,RSAQGMGKM(UniMod:35)ERLLASYRGALEPSTPLGDLSGSLGHPVE,5.0, 15,y,H2O,2.0
797.614,680.8539,61.12,14035.0,RSAQGMGKM(UniMod:35)ERLLASYRGALEPSTPLGDLSGSLGHPVE,5.0, 14,y,H2O,2.0
797.614,1360.6948,61.12,6969.9,RSAQGMGKM(UniMod:35)ERLLASYRGALEPSTPLGDLSGSLGHPVE,5.0, 14,y,H2O,1.0
797.614,1150.5615,61.12,10777.3,RSAQGMGKM(UniMod:35)ERLLASYRGALEPSTPLGDLSGSLGHPVE,5.0, 12,y,H2O,1.0
797.614,1093.5442,61.12,4040.4,RSAQGMGKM(UniMod:35)ERLLASYRGALEPSTPLGDLSGSLGHPVE,5.0, 11,y,H2O,1.0
797.614,978.5068,61.12,4672.0,RSAQGMGKM(UniMod:35)ERLLASYRGALEPSTPLGDLSGSLGHPVE,5.0, 10,y,H2O,1.0
797.614,778.3982,61.12,4002.5,RSAQGMGKM(UniMod:35)ERLLASYRGALEPSTPLGDLSGSLGHPVE,5.0, 8,y,H2O,1.0
797.614,521.2448,61.12,7873.4,RSAQGMGKM(UniMod:35)ERLLASYRGALEPSTPLGDLSGSLGHPVE,5.0, 5,y,H2O,1.0
797.614,464.2339,61.12,2134.6,RSAQGMGKM(UniMod:35)ERLLASYRGALEPSTPLGDLSGSLGHPVE,5.0, 4,y,H2O,1.0
797.614,327.1685,61.12,4469.4,RSAQGMGKM(UniMod:35)ERLLASYRGALEPSTPLGDLSGSLGHPVE,5.0, 3,y,H2O,1.0
767.3491,264.1064,72.66,34049.2,DFDEIDRSSFGFV,2.0,2,b,None,1.0
767.3491,379.1282,72.66,61418.8,DFDEIDRSSFGFV,2.0, 3,b,None,1.0
767.3491,508.1776,72.66,49431.5,DFDEIDRSSFGFV,2.0, 4,b,None,1.0
767.3491,621.2703,72.66,22875.4,DFDEIDRSSFGFV,2.0, 5,b,None,1.0
767.3491,892.4052,72.66,119605.7,DFDEIDRSSFGFV,2.0, 7,b,None,1.0
767.3491,979.4301,72.66,50689.0,DFDEIDRSSFGFV,2.0, 8,b,None,1.0
767.3491,1066.4451,72.66,149968.4,DFDEIDRSSFGFV,2.0, 9,b,None,1.0
767.3491,1213.5226,72.66,181713.9,DFDEIDRSSFGFV,2.0, 10,b,None,1.0
767.3491,1270.5404,72.66,822484.1,DFDEIDRSSFGFV,2.0, 11,b,None,1.0
767.3491,1417.5997,72.66,140235.1,DFDEIDRSSFGFV,2.0, 12,b,None,1.0
767.3491,1272.5908,72.66,358992.9,DFDEIDRSSFGFV,2.0, 11,y,None,1.0
767.3491,1157.5651,72.66,153385.3,DFDEIDRSSFGFV,2.0, 10,y,None,1.0
767.3491,1028.5234,72.66,242156.2,DFDEIDRSSFGFV,2.0, 9,y,None,1.0
767.3491,915.4359,72.66,231443.6,DFDEIDRSSFGFV,2.0, 8,y,None,1.0
767.3491,800.4102,72.66,56659.2,DFDEIDRSSFGFV,2.0, 7,y,None,1.0
767.3491,266.1581,72.66,56928.8,DFDEIDRSSFGFV,2.0, 2,y,None,1.0
767.3491,874.3922,72.66,29261.5,DFDEIDRSSFGFV,2.0, 7,b,H2O,1.0
767.3491,524.7226,72.66,21014.4,DFDEIDRSSFGFV,2.0, 9,b,H2O,2.0
767.3491,1195.5088,72.66,44820.6,DFDEIDRSSFGFV,2.0, 10,b,H2O,1.0
767.3491,626.7722,72.66,32271.5,DFDEIDRSSFGFV,2.0, 11,b,H2O,2.0
767.3491,1252.524,72.66,103447.2,DFDEIDRSSFGFV,2.0, 11,b,H2O,1.0
767.3491,1011.4863,72.66,40539.7,DFDEIDRSSFGFV,2.0, 9,y,NH3,1.0
767.3491,1254.5802,72.66,38326.1,DFDEIDRSSFGFV,2.0, 11,y,H2O,1.0
767.3491,1139.5444,72.66,34419.9,DFDEIDRSSFGFV,2.0, 10,y,H2O,1.0
591.7894,190.0895,50.61,675114.5,TSWGKFQGSW(UniMod:2),2.0,2,b,None,1.0
591.7894,708.3461,50.61,727380.0,TSWGKFQGSW(UniMod:2),2.0, 6,b,None,1.0
591.7894,836.4155,50.61,640038.6,TSWGKFQGSW(UniMod:2),2.0, 7,b,None,1.0
591.7894,893.4314,50.61,825590.5,TSWGKFQGSW(UniMod:2),2.0, 8,b,None,1.0
591.7894,980.4634,50.61,3589483.0,TSWGKFQGSW(UniMod:2),2.0, 9,b,None,1.0
591.7894,995.4934,50.61,2469300.5,TSWGKFQGSW(UniMod:2),2.0, 8,y,None,1.0
591.7894,809.4153,50.61,2970786.8,TSWGKFQGSW(UniMod:2),2.0, 7,y,None,1.0
591.7894,752.3914,50.61,499777.8,TSWGKFQGSW(UniMod:2),2.0, 6,y,None,1.0
591.7894,624.2944,50.61,476773.2,TSWGKFQGSW(UniMod:2),2.0, 5,y,None,1.0
591.7894,477.2359,50.61,479467.2,TSWGKFQGSW(UniMod:2),2.0, 4,y,None,1.0
591.7894,205.1151,50.61,1401166.1,TSWGKFQGSW(UniMod:2),2.0, 1,y,None,1.0
591.7894,358.1583,50.61,515495.9,TSWGKFQGSW(UniMod:2),2.0, 3,b,H2O,1.0
591.7894,690.3386,50.61,945617.7,TSWGKFQGSW(UniMod:2),2.0, 6,b,H2O,1.0
591.7894,875.4309,50.61,672286.5,TSWGKFQGSW(UniMod:2),2.0, 8,b,H2O,1.0
591.7894,962.4496,50.61,3807823.8,TSWGKFQGSW(UniMod:2),2.0, 9,b,H2O,1.0
591.7894,544.2639,50.61,440085.9,TSWGKFQGSW(UniMod:2),2.0, 5,b,NH3,1.0
591.7894,963.4433,50.61,700998.1,TSWGKFQGSW(UniMod:2),2.0, 9,b,NH3,1.0
591.7894,978.4637,50.61,1774208.9,TSWGKFQGSW(UniMod:2),2.0, 8,y,NH3,1.0
591.7894,792.3858,50.61,4387847.0,TSWGKFQGSW(UniMod:2),2.0, 7,y,NH3,1.0
591.7894,735.3707,50.61,540477.1,TSWGKFQGSW(UniMod:2),2.0, 6,y,NH3,1.0
591.7894,275.1214,50.61,433871.4,TSWGKFQGSW(UniMod:2),2.0, 2,y,NH3,1.0
591.7894,188.0892,50.61,1785464.8,TSWGKFQGSW(UniMod:2),2.0, 1,y,NH3,1.0
591.7894,489.2386,50.61,1411278.4,TSWGKFQGSW(UniMod:2),2.0, 8,y,H2O,2.0
591.7894,606.3027,50.61,2005632.8,TSWGKFQGSW(UniMod:2),2.0, 5,y,H2O,1.0
735.8553,198.1314,53.88,19181.2,VPNDWAHFRGSW(UniMod:2),2.0,2,b,None,1.0
735.8553,312.1769,53.88,9281.3,VPNDWAHFRGSW(UniMod:2),2.0, 3,b,None,1.0
735.8553,427.2033,53.88,49604.8,VPNDWAHFRGSW(UniMod:2),2.0, 4,b,None,1.0
735.8553,613.2788,53.88,40243.3,VPNDWAHFRGSW(UniMod:2),2.0, 5,b,None,1.0
735.8553,684.3185,53.88,29255.0,VPNDWAHFRGSW(UniMod:2),2.0, 6,b,None,1.0
735.8553,821.381,53.88,27102.5,VPNDWAHFRGSW(UniMod:2),2.0, 7,b,None,1.0
735.8553,968.449,53.88,12598.3,VPNDWAHFRGSW(UniMod:2),2.0, 8,b,None,1.0
735.8553,562.7737,53.88,22736.6,VPNDWAHFRGSW(UniMod:2),2.0, 9,b,None,2.0
735.8553,634.8017,53.88,70193.7,VPNDWAHFRGSW(UniMod:2),2.0, 11,b,None,2.0
735.8553,686.8216,53.88,1391449.9,VPNDWAHFRGSW(UniMod:2),2.0, 11,y,None,2.0
735.8553,638.2959,53.88,213215.4,VPNDWAHFRGSW(UniMod:2),2.0, 10,y,None,2.0
735.8553,1161.5409,53.88,249920.4,VPNDWAHFRGSW(UniMod:2),2.0, 9,y,None,1.0
735.8553,1046.5121,53.88,317860.0,VPNDWAHFRGSW(UniMod:2),2.0, 8,y,None,1.0
735.8553,430.722,53.88,10966.0,VPNDWAHFRGSW(UniMod:2),2.0, 7,y,None,2.0
735.8553,789.3977,53.88,377936.2,VPNDWAHFRGSW(UniMod:2),2.0, 6,y,None,1.0
735.8553,652.3406,53.88,152719.0,VPNDWAHFRGSW(UniMod:2),2.0, 5,y,None,1.0
735.8553,505.2677,53.88,39014.2,VPNDWAHFRGSW(UniMod:2),2.0, 4,y,None,1.0
735.8553,595.2578,53.88,18095.0,VPNDWAHFRGSW(UniMod:2),2.0, 5,b,H2O,1.0
735.8553,666.2937,53.88,17228.6,VPNDWAHFRGSW(UniMod:2),2.0, 6,b,H2O,1.0
735.8553,1250.5808,53.88,25389.8,VPNDWAHFRGSW(UniMod:2),2.0, 11,b,H2O,1.0
735.8553,596.2705,53.88,13639.7,VPNDWAHFRGSW(UniMod:2),2.0, 5,b,NH3,1.0
735.8553,626.2892,53.88,12237.9,VPNDWAHFRGSW(UniMod:2),2.0, 11,b,NH3,2.0
735.8553,678.3095,53.88,278295.2,VPNDWAHFRGSW(UniMod:2),2.0, 11,y,NH3,2.0
735.8553,629.788,53.88,55585.6,VPNDWAHFRGSW(UniMod:2),2.0, 10,y,NH3,2.0
735.8553,1258.5579,53.88,60138.1,VPNDWAHFRGSW(UniMod:2),2.0, 10,y,NH3,1.0
735.8553,1029.4934,53.88,24447.9,VPNDWAHFRGSW(UniMod:2),2.0, 8,y,NH3,1.0
735.8553,515.2443,53.88,28795.0,VPNDWAHFRGSW(UniMod:2),2.0, 8,y,NH3,2.0
735.8553,843.4136,53.88,31395.9,VPNDWAHFRGSW(UniMod:2),2.0, 7,y,NH3,1.0
735.8553,772.3708,53.88,21053.3,VPNDWAHFRGSW(UniMod:2),2.0, 6,y,NH3,1.0
735.8553,1354.6128,53.88,26378.9,VPNDWAHFRGSW(UniMod:2),2.0, 11,y,H2O,1.0
735.8553,1257.5612,53.88,79696.7,VPNDWAHFRGSW(UniMod:2),2.0, 10,y,H2O,1.0
735.8553,1143.5209,53.88,33038.7,VPNDWAHFRGSW(UniMod:2),2.0, 9,y,H2O,1.0
664.8527,245.1421,68.94,2995.5,RSAQGM(UniMod:35)GKMERLLASYRGALEPSTPLGDLSGSLGHPVE,6.0,2,b,None,1.0
664.8527,316.1824,68.94,6242.3,RSAQGM(UniMod:35)GKMERLLASYRGALEPSTPLGDLSGSLGHPVE,6.0, 3,b,None,1.0
664.8527,222.622,68.94,2003.5,RSAQGM(UniMod:35)GKMERLLASYRGALEPSTPLGDLSGSLGHPVE,6.0, 4,b,None,2.0
664.8527,501.2613,68.94,8284.8,RSAQGM(UniMod:35)GKMERLLASYRGALEPSTPLGDLSGSLGHPVE,6.0, 5,b,None,1.0
664.8527,1378.7,68.94,6028.5,RSAQGM(UniMod:35)GKMERLLASYRGALEPSTPLGDLSGSLGHPVE,6.0, 14,y,None,1.0
664.8527,1281.6439,68.94,3287.5,RSAQGM(UniMod:35)GKMERLLASYRGALEPSTPLGDLSGSLGHPVE,6.0, 13,y,None,1.0
664.8527,1168.5659,68.94,13101.9,RSAQGM(UniMod:35)GKMERLLASYRGALEPSTPLGDLSGSLGHPVE,6.0, 12,y,None,1.0
664.8527,1111.5447,68.94,3968.4,RSAQGM(UniMod:35)GKMERLLASYRGALEPSTPLGDLSGSLGHPVE,6.0, 11,y,None,1.0
664.8527,883.4333,68.94,39861.6,RSAQGM(UniMod:35)GKMERLLASYRGALEPSTPLGDLSGSLGHPVE,6.0, 9,y,None,1.0
664.8527,739.3759,68.94,7897.9,RSAQGM(UniMod:35)GKMERLLASYRGALEPSTPLGDLSGSLGHPVE,6.0, 7,y,None,1.0
664.8527,652.3497,68.94,9803.0,RSAQGM(UniMod:35)GKMERLLASYRGALEPSTPLGDLSGSLGHPVE,6.0, 6,y,None,1.0
664.8527,539.2581,68.94,31025.6,RSAQGM(UniMod:35)GKMERLLASYRGALEPSTPLGDLSGSLGHPVE,6.0, 5,y,None,1.0
664.8527,482.2434,68.94,2711.5,RSAQGM(UniMod:35)GKMERLLASYRGALEPSTPLGDLSGSLGHPVE,6.0, 4,y,None,1.0
664.8527,345.1857,68.94,8417.7,RSAQGM(UniMod:35)GKMERLLASYRGALEPSTPLGDLSGSLGHPVE,6.0, 3,y,None,1.0
664.8527,483.236,68.94,2905.2,RSAQGM(UniMod:35)GKMERLLASYRGALEPSTPLGDLSGSLGHPVE,6.0, 5,b,H2O,1.0
664.8527,141.1021,68.94,1536.2,RSAQGM(UniMod:35)GKMERLLASYRGALEPSTPLGDLSGSLGHPVE,6.0, 1,b,NH3,1.0
664.8527,484.238,68.94,5043.6,RSAQGM(UniMod:35)GKMERLLASYRGALEPSTPLGDLSGSLGHPVE,6.0, 5,b,NH3,1.0
664.8527,1150.558,68.94,3183.3,RSAQGM(UniMod:35)GKMERLLASYRGALEPSTPLGDLSGSLGHPVE,6.0, 12,y,H2O,1.0
664.8527,865.4371,68.94,5883.3,RSAQGM(UniMod:35)GKMERLLASYRGALEPSTPLGDLSGSLGHPVE,6.0, 9,y,H2O,1.0
664.8527,433.2147,68.94,1739.3,RSAQGM(UniMod:35)GKMERLLASYRGALEPSTPLGDLSGSLGHPVE,6.0, 9,y,H2O,2.0
664.8527,778.3894,68.94,3822.9,RSAQGM(UniMod:35)GKMERLLASYRGALEPSTPLGDLSGSLGHPVE,6.0, 8,y,H2O,1.0
664.8527,327.1685,68.94,1606.9,RSAQGM(UniMod:35)GKMERLLASYRGALEPSTPLGDLSGSLGHPVE,6.0, 3,y,H2O,1.0
751.8511,378.1472,67.6,26401.6,NFDEIDRSGFGFV,2.0,3,b,None,1.0
751.8511,507.1898,67.6,36157.8,NFDEIDRSGFGFV,2.0, 4,b,None,1.0
751.8511,891.4082,67.6,30419.1,NFDEIDRSGFGFV,2.0, 7,b,None,1.0
751.8511,978.4368,67.6,78166.1,NFDEIDRSGFGFV,2.0, 8,b,None,1.0
751.8511,1035.455,67.6,84432.2,NFDEIDRSGFGFV,2.0, 9,b,None,1.0
751.8511,1182.5333,67.6,95595.8,NFDEIDRSGFGFV,2.0, 10,b,None,1.0
751.8511,620.2778,67.6,50628.7,NFDEIDRSGFGFV,2.0, 11,b,None,2.0
751.8511,1386.6239,67.6,43435.7,NFDEIDRSGFGFV,2.0, 12,b,None,1.0
751.8511,1389.65,67.6,30287.1,NFDEIDRSGFGFV,2.0, 12,y,None,1.0
751.8511,1242.5828,67.6,666987.1,NFDEIDRSGFGFV,2.0, 11,y,None,1.0
751.8511,1127.5565,67.6,219064.5,NFDEIDRSGFGFV,2.0, 10,y,None,1.0
751.8511,998.5125,67.6,215644.5,NFDEIDRSGFGFV,2.0, 9,y,None,1.0
751.8511,885.4277,67.6,189595.2,NFDEIDRSGFGFV,2.0, 8,y,None,1.0
751.8511,770.3984,67.6,79801.9,NFDEIDRSGFGFV,2.0, 7,y,None,1.0
751.8511,266.1566,67.6,25121.0,NFDEIDRSGFGFV,2.0, 2,y,None,1.0
751.8511,245.0977,67.6,113041.7,NFDEIDRSGFGFV,2.0, 2,b,H2O,1.0
751.8511,873.3859,67.6,20069.6,NFDEIDRSGFGFV,2.0, 7,b,H2O,1.0
751.8511,960.4097,67.6,27642.4,NFDEIDRSGFGFV,2.0, 8,b,H2O,1.0
751.8511,1221.5228,67.6,149819.9,NFDEIDRSGFGFV,2.0, 11,b,H2O,1.0
751.8511,1165.5078,67.6,21836.8,NFDEIDRSGFGFV,2.0, 10,b,NH3,1.0
751.8511,611.7711,67.6,16139.6,NFDEIDRSGFGFV,2.0, 11,b,NH3,2.0
751.8511,1222.5173,67.6,63988.6,NFDEIDRSGFGFV,2.0, 11,b,NH3,1.0
751.8511,1225.5743,67.6,39649.8,NFDEIDRSGFGFV,2.0, 11,y,NH3,1.0
751.8511,981.4838,67.6,29077.4,NFDEIDRSGFGFV,2.0, 9,y,NH3,1.0
751.8511,1224.5597,67.6,58616.0,NFDEIDRSGFGFV,2.0, 11,y,H2O,1.0
766.858,378.1457,71.69,3865.7,NFDEIDRSSFGFV,2.0,3,b,None,1.0
766.858,507.1889,71.69,3169.8,NFDEIDRSSFGFV,2.0, 4,b,None,1.0
766.858,620.2685,71.69,5585.3,NFDEIDRSSFGFV,2.0, 5,b,None,1.0
766.858,891.4248,71.69,5716.0,NFDEIDRSSFGFV,2.0, 7,b,None,1.0
766.858,978.4474,71.69,4098.7,NFDEIDRSSFGFV,2.0, 8,b,None,1.0
766.858,1065.4702,71.69,8818.1,NFDEIDRSSFGFV,2.0, 9,b,None,1.0
766.858,1212.528,71.69,10446.4,NFDEIDRSSFGFV,2.0, 10,b,None,1.0
766.858,1269.5558,71.69,45731.4,NFDEIDRSSFGFV,2.0, 11,b,None,1.0
766.858,1416.6169,71.69,6916.3,NFDEIDRSSFGFV,2.0, 12,b,None,1.0
766.858,710.3293,71.69,4060.3,NFDEIDRSSFGFV,2.0, 12,y,None,2.0
766.858,1272.5864,71.69,55683.1,NFDEIDRSSFGFV,2.0, 11,y,None,1.0
766.858,1157.5599,71.69,19272.1,NFDEIDRSSFGFV,2.0, 10,y,None,1.0
766.858,1028.5203,71.69,18359.0,NFDEIDRSSFGFV,2.0, 9,y,None,1.0
766.858,915.4355,71.69,18073.1,NFDEIDRSSFGFV,2.0, 8,y,None,1.0
766.858,800.416,71.69,5381.4,NFDEIDRSSFGFV,2.0, 7,y,None,1.0
766.858,644.3008,71.69,1540.5,NFDEIDRSSFGFV,2.0, 6,y,None,1.0
766.858,266.1584,71.69,5578.5,NFDEIDRSSFGFV,2.0, 2,y,None,1.0
766.858,602.2607,71.69,2071.0,NFDEIDRSSFGFV,2.0, 5,b,H2O,1.0
766.858,873.3865,71.69,4072.2,NFDEIDRSSFGFV,2.0, 7,b,H2O,1.0
766.858,960.4342,71.69,4389.5,NFDEIDRSSFGFV,2.0, 8,b,H2O,1.0
766.858,1047.454,71.69,7486.5,NFDEIDRSSFGFV,2.0, 9,b,H2O,1.0
766.858,1194.528,71.69,5068.2,NFDEIDRSSFGFV,2.0, 10,b,H2O,1.0
766.858,1251.5327,71.69,17515.4,NFDEIDRSSFGFV,2.0, 11,b,H2O,1.0
766.858,246.097,71.69,1614.3,NFDEIDRSSFGFV,2.0, 2,b,NH3,1.0
766.858,603.2629,71.69,1869.9,NFDEIDRSSFGFV,2.0, 5,b,NH3,1.0
766.858,1252.5374,71.69,12538.1,NFDEIDRSSFGFV,2.0, 11,b,NH3,1.0
766.858,626.7697,71.69,2554.0,NFDEIDRSSFGFV,2.0, 11,b,NH3,2.0
766.858,1255.5747,71.69,9653.1,NFDEIDRSSFGFV,2.0, 11,y,NH3,1.0
766.858,1140.5437,71.69,4889.9,NFDEIDRSSFGFV,2.0, 10,y,NH3,1.0
766.858,1011.4899,71.69,6354.4,NFDEIDRSSFGFV,2.0, 9,y,NH3,1.0
766.858,898.428,71.69,2731.9,NFDEIDRSSFGFV,2.0, 8,y,NH3,1.0
766.858,783.377,71.69,2086.4,NFDEIDRSSFGFV,2.0, 7,y,NH3,1.0
766.858,540.2614,71.69,3086.1,NFDEIDRSSFGFV,2.0, 5,y,NH3,1.0
766.858,249.1248,71.69,1177.8,NFDEIDRSSFGFV,2.0, 2,y,NH3,1.0
766.858,1139.5427,71.69,4135.3,NFDEIDRSSFGFV,2.0, 10,y,H2O,1.0
766.858,897.4271,71.69,2418.0,NFDEIDRSSFGFV,2.0, 8,y,H2O,1.0
626.7962,230.096,49.92,6626031.5,NNWSKFQGSW(UniMod:2),2.0,2,b,None,1.0
626.7962,416.1733,49.92,5683830.5,NNWSKFQGSW(UniMod:2),2.0, 3,b,None,1.0
626.7962,778.368,49.92,3693734.0,NNWSKFQGSW(UniMod:2),2.0, 6,b,None,1.0
626.7962,906.4309,49.92,3183687.8,NNWSKFQGSW(UniMod:2),2.0, 7,b,None,1.0
626.7962,963.4508,49.92,3971333.2,NNWSKFQGSW(UniMod:2),2.0, 8,b,None,1.0
626.7962,1050.4822,49.92,7680105.5,NNWSKFQGSW(UniMod:2),2.0, 9,b,None,1.0
626.7962,1025.5033,49.92,9264683.0,NNWSKFQGSW(UniMod:2),2.0, 8,y,None,1.0
626.7962,839.4224,49.92,11504534.0,NNWSKFQGSW(UniMod:2),2.0, 7,y,None,1.0
626.7962,752.3934,49.92,3752681.8,NNWSKFQGSW(UniMod:2),2.0, 6,y,None,1.0
626.7962,624.293,49.92,1383655.6,NNWSKFQGSW(UniMod:2),2.0, 5,y,None,1.0
626.7962,205.1162,49.92,5800504.0,NNWSKFQGSW(UniMod:2),2.0, 1,y,None,1.0
626.7962,760.3528,49.92,7691050.0,NNWSKFQGSW(UniMod:2),2.0, 6,b,H2O,1.0
626.7962,444.7114,49.92,792394.6,NNWSKFQGSW(UniMod:2),2.0, 7,b,H2O,2.0
626.7962,473.2215,49.92,2416424.2,NNWSKFQGSW(UniMod:2),2.0, 8,b,H2O,2.0
626.7962,1032.4633,49.92,14825093.0,NNWSKFQGSW(UniMod:2),2.0, 9,b,H2O,1.0
626.7962,213.0695,49.92,3815275.0,NNWSKFQGSW(UniMod:2),2.0, 2,b,NH3,1.0
626.7962,399.1466,49.92,1914700.1,NNWSKFQGSW(UniMod:2),2.0, 3,b,NH3,1.0
626.7962,614.2863,49.92,835943.1,NNWSKFQGSW(UniMod:2),2.0, 5,b,NH3,1.0
626.7962,761.3536,49.92,2775852.2,NNWSKFQGSW(UniMod:2),2.0, 6,b,NH3,1.0
626.7962,889.4081,49.92,1301200.8,NNWSKFQGSW(UniMod:2),2.0, 7,b,NH3,1.0
626.7962,473.722,49.92,1211583.8,NNWSKFQGSW(UniMod:2),2.0, 8,b,NH3,2.0
626.7962,946.4236,49.92,3886501.5,NNWSKFQGSW(UniMod:2),2.0, 8,b,NH3,1.0
626.7962,517.2344,49.92,978421.6,NNWSKFQGSW(UniMod:2),2.0, 9,b,NH3,2.0
626.7962,1008.4785,49.92,4505604.5,NNWSKFQGSW(UniMod:2),2.0, 8,y,NH3,1.0
626.7962,822.3929,49.92,8378436.5,NNWSKFQGSW(UniMod:2),2.0, 7,y,NH3,1.0
626.7962,735.3687,49.92,2900156.8,NNWSKFQGSW(UniMod:2),2.0, 6,y,NH3,1.0
626.7962,460.2044,49.92,1358521.5,NNWSKFQGSW(UniMod:2),2.0, 4,y,NH3,1.0
626.7962,275.1217,49.92,1831702.0,NNWSKFQGSW(UniMod:2),2.0, 2,y,NH3,1.0
626.7962,188.0898,49.92,7300987.5,NNWSKFQGSW(UniMod:2),2.0, 1,y,NH3,1.0
626.7962,606.273,49.92,2806837.0,NNWSKFQGSW(UniMod:2),2.0, 5,y,H2O,1.0
626.7962,459.208,49.92,3133973.5,NNWSKFQGSW(UniMod:2),2.0, 4,y,H2O,1.0
666.3518,577.0629,59.38,1243.5,RSAQGLGKM(UniMod:35)ERLLASYRGALEPNTPLGDLSGSLGHPVE,6.0,21,b,None,4.0
666.3518,629.8364,59.38,1853.7,RSAQGLGKM(UniMod:35)ERLLASYRGALEPNTPLGDLSGSLGHPVE,6.0, 23,b,None,4.0
666.3518,730.8932,59.38,1515.3,RSAQGLGKM(UniMod:35)ERLLASYRGALEPNTPLGDLSGSLGHPVE,6.0, 28,y,None,4.0
666.3518,689.858,59.38,1749.7,RSAQGLGKM(UniMod:35)ERLLASYRGALEPNTPLGDLSGSLGHPVE,6.0, 14,y,None,2.0
666.3518,1168.5703,59.38,3088.4,RSAQGLGKM(UniMod:35)ERLLASYRGALEPNTPLGDLSGSLGHPVE,6.0, 12,y,None,1.0
666.3518,1111.5569,59.38,1280.8,RSAQGLGKM(UniMod:35)ERLLASYRGALEPNTPLGDLSGSLGHPVE,6.0, 11,y,None,1.0
666.3518,883.4329,59.38,10386.1,RSAQGLGKM(UniMod:35)ERLLASYRGALEPNTPLGDLSGSLGHPVE,6.0, 9,y,None,1.0
666.3518,796.4033,59.38,7933.0,RSAQGLGKM(UniMod:35)ERLLASYRGALEPNTPLGDLSGSLGHPVE,6.0, 8,y,None,1.0
666.3518,739.385,59.38,3933.1,RSAQGLGKM(UniMod:35)ERLLASYRGALEPNTPLGDLSGSLGHPVE,6.0, 7,y,None,1.0
666.3518,652.3485,59.38,5467.7,RSAQGLGKM(UniMod:35)ERLLASYRGALEPNTPLGDLSGSLGHPVE,6.0, 6,y,None,1.0
666.3518,539.2576,59.38,9933.4,RSAQGLGKM(UniMod:35)ERLLASYRGALEPNTPLGDLSGSLGHPVE,6.0, 5,y,None,1.0
666.3518,482.2505,59.38,968.7,RSAQGLGKM(UniMod:35)ERLLASYRGALEPNTPLGDLSGSLGHPVE,6.0, 4,y,None,1.0
666.3518,345.1862,59.38,1989.1,RSAQGLGKM(UniMod:35)ERLLASYRGALEPNTPLGDLSGSLGHPVE,6.0, 3,y,None,1.0
666.3518,653.3415,59.38,1628.1,RSAQGLGKM(UniMod:35)ERLLASYRGALEPNTPLGDLSGSLGHPVE,6.0, 7,b,H2O,1.0
666.3518,833.4443,59.38,2147.6,RSAQGLGKM(UniMod:35)ERLLASYRGALEPNTPLGDLSGSLGHPVE,6.0, 23,b,H2O,3.0
666.3518,867.1266,59.38,1907.4,RSAQGLGKM(UniMod:35)ERLLASYRGALEPNTPLGDLSGSLGHPVE,6.0, 24,b,H2O,3.0
666.3518,427.2321,59.38,657.9,RSAQGLGKM(UniMod:35)ERLLASYRGALEPNTPLGDLSGSLGHPVE,6.0, 4,b,NH3,1.0
666.3518,484.2403,59.38,2393.8,RSAQGLGKM(UniMod:35)ERLLASYRGALEPNTPLGDLSGSLGHPVE,6.0, 5,b,NH3,1.0
666.3518,654.3549,59.38,1100.1,RSAQGLGKM(UniMod:35)ERLLASYRGALEPNTPLGDLSGSLGHPVE,6.0, 7,b,NH3,1.0
666.3518,867.4577,59.38,1768.2,RSAQGLGKM(UniMod:35)ERLLASYRGALEPNTPLGDLSGSLGHPVE,6.0, 24,b,NH3,3.0
666.3518,778.4033,59.38,1768.6,RSAQGLGKM(UniMod:35)ERLLASYRGALEPNTPLGDLSGSLGHPVE,6.0, 8,y,H2O,1.0
666.3518,721.3884,59.38,1230.1,RSAQGLGKM(UniMod:35)ERLLASYRGALEPNTPLGDLSGSLGHPVE,6.0, 7,y,H2O,1.0
666.3518,327.1677,59.38,1584.6,RSAQGLGKM(UniMod:35)ERLLASYRGALEPNTPLGDLSGSLGHPVE,6.0, 3,y,H2O,1.0
774.8353,264.1053,63.32,7243.8,DFDEIDRSSFGFN,2.0,2,b,None,1.0
774.8353,508.1744,63.32,4525.4,DFDEIDRSSFGFN,2.0, 4,b,None,1.0
774.8353,892.4062,63.32,16102.3,DFDEIDRSSFGFN,2.0, 7,b,None,1.0
774.8353,1066.4445,63.32,22952.8,DFDEIDRSSFGFN,2.0, 9,b,None,1.0
774.8353,1213.5295,63.32,31288.1,DFDEIDRSSFGFN,2.0, 10,b,None,1.0
774.8353,1270.5417,63.32,128937.4,DFDEIDRSSFGFN,2.0, 11,b,None,1.0
774.8353,1417.6052,63.32,33258.2,DFDEIDRSSFGFN,2.0, 12,b,None,1.0
774.8353,1287.5692,63.32,43681.3,DFDEIDRSSFGFN,2.0, 11,y,None,1.0
774.8353,1172.5441,63.32,21842.7,DFDEIDRSSFGFN,2.0, 10,y,None,1.0
774.8353,1043.5004,63.32,34807.0,DFDEIDRSSFGFN,2.0, 9,y,None,1.0
774.8353,930.4138,63.32,43299.6,DFDEIDRSSFGFN,2.0, 8,y,None,1.0
774.8353,815.3793,63.32,13502.3,DFDEIDRSSFGFN,2.0, 7,y,None,1.0
774.8353,281.1321,63.32,12164.2,DFDEIDRSSFGFN,2.0, 2,y,None,1.0
774.8353,134.0643,63.32,10640.4,DFDEIDRSSFGFN,2.0, 1,y,None,1.0
774.8353,874.376,63.32,6553.4,DFDEIDRSSFGFN,2.0, 7,b,H2O,1.0
774.8353,1048.4393,63.32,13558.0,DFDEIDRSSFGFN,2.0, 9,b,H2O,1.0
774.8353,1252.5356,63.32,15752.0,DFDEIDRSSFGFN,2.0, 11,b,H2O,1.0
774.8353,1417.6052,63.32,33258.2,DFDEIDRSSFGFN,2.0, 12,y,NH3,1.0
774.8353,1270.5417,63.32,128937.4,DFDEIDRSSFGFN,2.0, 11,y,NH3,1.0
774.8353,1155.5187,63.32,18801.4,DFDEIDRSSFGFN,2.0, 10,y,NH3,1.0
774.8353,1026.4839,63.32,12452.5,DFDEIDRSSFGFN,2.0, 9,y,NH3,1.0
774.8353,913.3918,63.32,11016.9,DFDEIDRSSFGFN,2.0, 8,y,NH3,1.0
774.8353,798.3652,63.32,5263.3,DFDEIDRSSFGFN,2.0, 7,y,NH3,1.0
774.8353,264.1053,63.32,7243.8,DFDEIDRSSFGFN,2.0, 2,y,NH3,1.0
774.8353,1025.4733,63.32,35536.7,DFDEIDRSSFGFN,2.0, 9,y,H2O,1.0
662.1868,501.2605,62.58,6313.5,RSAQGMGKMERLLASYRGALEPSTPLGDLSGSLGHPVE,6.0,5,b,None,1.0
662.1868,817.4368,62.58,5975.2,RSAQGMGKMERLLASYRGALEPSTPLGDLSGSLGHPVE,6.0, 8,b,None,1.0
662.1868,831.0993,62.58,8982.5,RSAQGMGKMERLLASYRGALEPSTPLGDLSGSLGHPVE,6.0, 23,b,None,3.0
662.1868,648.8397,62.58,15123.8,RSAQGMGKMERLLASYRGALEPSTPLGDLSGSLGHPVE,6.0, 24,b,None,4.0
662.1868,864.7762,62.58,14330.1,RSAQGMGKMERLLASYRGALEPSTPLGDLSGSLGHPVE,6.0, 24,b,None,3.0
662.1868,934.8308,62.58,9675.4,RSAQGMGKMERLLASYRGALEPSTPLGDLSGSLGHPVE,6.0, 26,b,None,3.0
662.1868,656.8449,62.58,3968.0,RSAQGMGKMERLLASYRGALEPSTPLGDLSGSLGHPVE,6.0, 26,y,None,4.0
662.1868,1281.6619,62.58,3981.6,RSAQGMGKMERLLASYRGALEPSTPLGDLSGSLGHPVE,6.0, 13,y,None,1.0
662.1868,1168.5662,62.58,20754.6,RSAQGMGKMERLLASYRGALEPSTPLGDLSGSLGHPVE,6.0, 12,y,None,1.0
662.1868,1111.5593,62.58,7235.0,RSAQGMGKMERLLASYRGALEPSTPLGDLSGSLGHPVE,6.0, 11,y,None,1.0
662.1868,996.5208,62.58,10148.1,RSAQGMGKMERLLASYRGALEPSTPLGDLSGSLGHPVE,6.0, 10,y,None,1.0
662.1868,883.434,62.58,83762.9,RSAQGMGKMERLLASYRGALEPSTPLGDLSGSLGHPVE,6.0, 9,y,None,1.0
662.1868,796.4039,62.58,74020.6,RSAQGMGKMERLLASYRGALEPSTPLGDLSGSLGHPVE,6.0, 8,y,None,1.0
662.1868,739.3861,62.58,40827.8,RSAQGMGKMERLLASYRGALEPSTPLGDLSGSLGHPVE,6.0, 7,y,None,1.0
662.1868,370.1927,62.58,1964.8,RSAQGMGKMERLLASYRGALEPSTPLGDLSGSLGHPVE,6.0, 7,y,None,2.0
662.1868,652.3483,62.58,33055.2,RSAQGMGKMERLLASYRGALEPSTPLGDLSGSLGHPVE,6.0, 6,y,None,1.0
662.1868,539.259,62.58,89454.0,RSAQGMGKMERLLASYRGALEPSTPLGDLSGSLGHPVE,6.0, 5,y,None,1.0
662.1868,482.2418,62.58,6653.1,RSAQGMGKMERLLASYRGALEPSTPLGDLSGSLGHPVE,6.0, 4,y,None,1.0
662.1868,345.183,62.58,18303.4,RSAQGMGKMERLLASYRGALEPSTPLGDLSGSLGHPVE,6.0, 3,y,None,1.0
662.1868,227.1384,62.58,7958.4,RSAQGMGKMERLLASYRGALEPSTPLGDLSGSLGHPVE,6.0, 2,b,H2O,1.0
662.1868,426.2318,62.58,2726.5,RSAQGMGKMERLLASYRGALEPSTPLGDLSGSLGHPVE,6.0, 4,b,H2O,1.0
662.1868,483.237,62.58,2200.1,RSAQGMGKMERLLASYRGALEPSTPLGDLSGSLGHPVE,6.0, 5,b,H2O,1.0
662.1868,858.7814,62.58,30339.0,RSAQGMGKMERLLASYRGALEPSTPLGDLSGSLGHPVE,6.0, 24,b,H2O,3.0
662.1868,668.5984,62.58,16752.1,RSAQGMGKMERLLASYRGALEPSTPLGDLSGSLGHPVE,6.0, 25,b,H2O,4.0
662.1868,986.1786,62.58,4993.4,RSAQGMGKMERLLASYRGALEPSTPLGDLSGSLGHPVE,6.0, 28,b,H2O,3.0
662.1868,592.1035,62.58,3158.1,RSAQGMGKMERLLASYRGALEPSTPLGDLSGSLGHPVE,6.0, 28,b,H2O,5.0
662.1868,141.1017,62.58,3427.0,RSAQGMGKMERLLASYRGALEPSTPLGDLSGSLGHPVE,6.0, 1,b,NH3,1.0
662.1868,228.1337,62.58,2056.2,RSAQGMGKMERLLASYRGALEPSTPLGDLSGSLGHPVE,6.0, 2,b,NH3,1.0
662.1868,299.1708,62.58,3167.8,RSAQGMGKMERLLASYRGALEPSTPLGDLSGSLGHPVE,6.0, 3,b,NH3,1.0
662.1868,484.2382,62.58,12963.0,RSAQGMGKMERLLASYRGALEPSTPLGDLSGSLGHPVE,6.0, 5,b,NH3,1.0
662.1868,681.3541,62.58,3401.5,RSAQGMGKMERLLASYRGALEPSTPLGDLSGSLGHPVE,6.0, 14,y,NH3,2.0
662.1868,979.5014,62.58,5262.4,RSAQGMGKMERLLASYRGALEPSTPLGDLSGSLGHPVE,6.0, 10,y,NH3,1.0
662.1868,490.2462,62.58,1510.8,RSAQGMGKMERLLASYRGALEPSTPLGDLSGSLGHPVE,6.0, 10,y,NH3,2.0
662.1868,722.3748,62.58,10773.3,RSAQGMGKMERLLASYRGALEPSTPLGDLSGSLGHPVE,6.0, 7,y,NH3,1.0
662.1868,522.2498,62.58,7184.8,RSAQGMGKMERLLASYRGALEPSTPLGDLSGSLGHPVE,6.0, 5,y,NH3,1.0
662.1868,328.1564,62.58,1958.1,RSAQGMGKMERLLASYRGALEPSTPLGDLSGSLGHPVE,6.0, 3,y,NH3,1.0
662.1868,680.8593,62.58,4637.0,RSAQGMGKMERLLASYRGALEPSTPLGDLSGSLGHPVE,6.0, 14,y,H2O,2.0
662.1868,1150.5715,62.58,9089.8,RSAQGMGKMERLLASYRGALEPSTPLGDLSGSLGHPVE,6.0, 12,y,H2O,1.0
662.1868,489.7616,62.58,2639.2,RSAQGMGKMERLLASYRGALEPSTPLGDLSGSLGHPVE,6.0, 10,y,H2O,2.0
662.1868,978.5004,62.58,5280.7,RSAQGMGKMERLLASYRGALEPSTPLGDLSGSLGHPVE,6.0, 10,y,H2O,1.0
662.1868,433.217,62.58,3471.3,RSAQGMGKMERLLASYRGALEPSTPLGDLSGSLGHPVE,6.0, 9,y,H2O,2.0
662.1868,721.3832,62.58,9446.0,RSAQGMGKMERLLASYRGALEPSTPLGDLSGSLGHPVE,6.0, 7,y,H2O,1.0
662.1868,361.1884,62.58,2634.6,RSAQGMGKMERLLASYRGALEPSTPLGDLSGSLGHPVE,6.0, 7,y,H2O,2.0
662.1868,634.338,62.58,13815.8,RSAQGMGKMERLLASYRGALEPSTPLGDLSGSLGHPVE,6.0, 6,y,H2O,1.0
662.1868,521.2452,62.58,22570.6,RSAQGMGKMERLLASYRGALEPSTPLGDLSGSLGHPVE,6.0, 5,y,H2O,1.0
662.1868,464.2319,62.58,2892.9,RSAQGMGKMERLLASYRGALEPSTPLGDLSGSLGHPVE,6.0, 4,y,H2O,1.0
662.1868,327.1671,62.58,11553.1,RSAQGMGKMERLLASYRGALEPSTPLGDLSGSLGHPVE,6.0, 3,y,H2O,1.0
662.1868,230.1129,62.58,1581.0,RSAQGMGKMERLLASYRGALEPSTPLGDLSGSLGHPVE,6.0, 2,y,H2O,1.0
593.9897,444.2401,60.94,427897.4,RSAQGLGKMERLLASY,3.0,4,b,None,1.0
593.9897,501.2561,60.94,1604326.8,RSAQGLGKMERLLASY,3.0, 5,b,None,1.0
593.9897,614.3409,60.94,1529712.4,RSAQGLGKMERLLASY,3.0, 6,b,None,1.0
593.9897,671.3643,60.94,1744859.6,RSAQGLGKMERLLASY,3.0, 7,b,None,1.0
593.9897,799.4589,60.94,511631.8,RSAQGLGKMERLLASY,3.0, 8,b,None,1.0
593.9897,465.7584,60.94,672119.9,RSAQGLGKMERLLASY,3.0, 9,b,None,2.0
593.9897,608.3267,60.94,1489860.6,RSAQGLGKMERLLASY,3.0, 11,b,None,2.0
593.9897,664.8677,60.94,1431254.2,RSAQGLGKMERLLASY,3.0, 12,b,None,2.0
593.9897,481.2777,60.94,3022118.2,RSAQGLGKMERLLASY,3.0, 13,b,None,3.0
593.9897,756.9284,60.94,10849894.0,RSAQGLGKMERLLASY,3.0, 14,b,None,2.0
593.9897,533.9656,60.94,2673043.0,RSAQGLGKMERLLASY,3.0, 15,b,None,3.0
593.9897,584.8149,60.94,678690.4,RSAQGLGKMERLLASY,3.0, 10,y,None,2.0
593.9897,556.3064,60.94,405102.0,RSAQGLGKMERLLASY,3.0, 9,y,None,2.0
593.9897,983.5046,60.94,4506605.0,RSAQGLGKMERLLASY,3.0, 8,y,None,1.0
593.9897,852.4686,60.94,1374243.4,RSAQGLGKMERLLASY,3.0, 7,y,None,1.0
593.9897,723.4254,60.94,413905.5,RSAQGLGKMERLLASY,3.0, 6,y,None,1.0
593.9897,270.1165,60.94,1235725.4,RSAQGLGKMERLLASY,3.0, 2,y,None,1.0
593.9897,183.0847,60.94,1523434.9,RSAQGLGKMERLLASY,3.0, 1,y,None,1.0
593.9897,483.2356,60.94,444923.8,RSAQGLGKMERLLASY,3.0, 5,b,H2O,1.0
593.9897,391.2293,60.94,435791.8,RSAQGLGKMERLLASY,3.0, 8,b,H2O,2.0
593.9897,655.8564,60.94,785788.9,RSAQGLGKMERLLASY,3.0, 12,b,H2O,2.0
593.9897,791.4374,60.94,5508984.0,RSAQGLGKMERLLASY,3.0, 15,b,H2O,2.0
593.9897,299.1594,60.94,282542.3,RSAQGLGKMERLLASY,3.0, 3,b,NH3,1.0
593.9897,782.4249,60.94,708440.7,RSAQGLGKMERLLASY,3.0, 8,b,NH3,1.0
593.9897,656.3524,60.94,596422.2,RSAQGLGKMERLLASY,3.0, 12,b,NH3,2.0
593.9897,712.8997,60.94,871019.7,RSAQGLGKMERLLASY,3.0, 13,b,NH3,2.0
593.9897,748.4129,60.94,769117.8,RSAQGLGKMERLLASY,3.0, 14,b,NH3,2.0
593.9897,791.9335,60.94,2206150.8,RSAQGLGKMERLLASY,3.0, 15,b,NH3,2.0
593.9897,166.0572,60.94,452626.3,RSAQGLGKMERLLASY,3.0, 1,y,NH3,1.0
593.9897,965.4879,60.94,378564.7,RSAQGLGKMERLLASY,3.0, 8,y,H2O,1.0
593.9897,834.4514,60.94,377062.3,RSAQGLGKMERLLASY,3.0, 7,y,H2O,1.0
668.3417,186.1314,63.58,1704.6,ALEPNTPLGDLSGSLGHPVE,3.0,2,b,None,1.0
668.3417,627.3194,63.58,2200.5,ALEPNTPLGDLSGSLGHPVE,3.0, 6,b,None,1.0
668.3417,1009.4902,63.58,4038.0,ALEPNTPLGDLSGSLGHPVE,3.0, 10,b,None,1.0
668.3417,1378.7126,63.58,2422.0,ALEPNTPLGDLSGSLGHPVE,3.0, 14,y,None,1.0
668.3417,689.8523,63.58,2256.3,ALEPNTPLGDLSGSLGHPVE,3.0, 14,y,None,2.0
668.3417,1168.5754,63.58,1765.9,ALEPNTPLGDLSGSLGHPVE,3.0, 12,y,None,1.0
668.3417,1111.559,63.58,756.8,ALEPNTPLGDLSGSLGHPVE,3.0, 11,y,None,1.0
668.3417,996.5308,63.58,888.0,ALEPNTPLGDLSGSLGHPVE,3.0, 10,y,None,1.0
668.3417,883.4314,63.58,9781.2,ALEPNTPLGDLSGSLGHPVE,3.0, 9,y,None,1.0
668.3417,796.4021,63.58,7396.6,ALEPNTPLGDLSGSLGHPVE,3.0, 8,y,None,1.0
668.3417,739.3792,63.58,2025.4,ALEPNTPLGDLSGSLGHPVE,3.0, 7,y,None,1.0
668.3417,652.3442,63.58,2292.7,ALEPNTPLGDLSGSLGHPVE,3.0, 6,y,None,1.0
668.3417,539.2591,63.58,11503.1,ALEPNTPLGDLSGSLGHPVE,3.0, 5,y,None,1.0
668.3417,345.1855,63.58,2965.9,ALEPNTPLGDLSGSLGHPVE,3.0, 3,y,None,1.0
668.3417,609.2949,63.58,1948.6,ALEPNTPLGDLSGSLGHPVE,3.0, 6,b,H2O,1.0
668.3417,991.4808,63.58,1157.3,ALEPNTPLGDLSGSLGHPVE,3.0, 10,b,H2O,1.0
668.3417,1104.5638,63.58,1033.9,ALEPNTPLGDLSGSLGHPVE,3.0, 11,b,H2O,1.0
668.3417,395.2049,63.58,2564.0,ALEPNTPLGDLSGSLGHPVE,3.0, 4,b,NH3,1.0
668.3417,610.2983,63.58,755.9,ALEPNTPLGDLSGSLGHPVE,3.0, 6,b,NH3,1.0
668.3417,722.3592,63.58,789.9,ALEPNTPLGDLSGSLGHPVE,3.0, 7,y,NH3,1.0
668.3417,836.9307,63.58,806.5,ALEPNTPLGDLSGSLGHPVE,3.0, 17,y,H2O,2.0
668.3417,1360.7015,63.58,943.2,ALEPNTPLGDLSGSLGHPVE,3.0, 14,y,H2O,1.0
668.3417,680.8477,63.58,1372.3,ALEPNTPLGDLSGSLGHPVE,3.0, 14,y,H2O,2.0
668.3417,865.4385,63.58,1309.4,ALEPNTPLGDLSGSLGHPVE,3.0, 9,y,H2O,1.0
668.3417,521.2488,63.58,3419.0,ALEPNTPLGDLSGSLGHPVE,3.0, 5,y,H2O,1.0
668.3417,327.168,63.58,895.1,ALEPNTPLGDLSGSLGHPVE,3.0, 3,y,H2O,1.0
611.7943,173.0756,47.64,163748.7,GNWNKFQGSW(UniMod:2),2.0,2,b,None,1.0
611.7943,359.1549,47.64,241020.3,GNWNKFQGSW(UniMod:2),2.0, 3,b,None,1.0
611.7943,748.356,47.64,599553.5,GNWNKFQGSW(UniMod:2),2.0, 6,b,None,1.0
611.7943,876.4233,47.64,862421.1,GNWNKFQGSW(UniMod:2),2.0, 7,b,None,1.0
611.7943,933.4409,47.64,430099.0,GNWNKFQGSW(UniMod:2),2.0, 8,b,None,1.0
611.7943,1020.4732,47.64,1920683.2,GNWNKFQGSW(UniMod:2),2.0, 9,b,None,1.0
611.7943,1052.5083,47.64,290537.6,GNWNKFQGSW(UniMod:2),2.0, 8,y,None,1.0
611.7943,866.4277,47.64,623060.6,GNWNKFQGSW(UniMod:2),2.0, 7,y,None,1.0
611.7943,752.3895,47.64,423614.2,GNWNKFQGSW(UniMod:2),2.0, 6,y,None,1.0
611.7943,477.2283,47.64,213809.0,GNWNKFQGSW(UniMod:2),2.0, 4,y,None,1.0
611.7943,205.1163,47.64,926345.7,GNWNKFQGSW(UniMod:2),2.0, 1,y,None,1.0
611.7943,915.4199,47.64,600708.9,GNWNKFQGSW(UniMod:2),2.0, 8,b,H2O,1.0
611.7943,501.73,47.64,328670.9,GNWNKFQGSW(UniMod:2),2.0, 9,b,H2O,2.0
611.7943,342.1257,47.64,153436.4,GNWNKFQGSW(UniMod:2),2.0, 3,b,NH3,1.0
611.7943,584.2618,47.64,263069.9,GNWNKFQGSW(UniMod:2),2.0, 5,b,NH3,1.0
611.7943,731.3304,47.64,406572.1,GNWNKFQGSW(UniMod:2),2.0, 6,b,NH3,1.0
611.7943,859.3903,47.64,412605.7,GNWNKFQGSW(UniMod:2),2.0, 7,b,NH3,1.0
611.7943,916.4128,47.64,327232.8,GNWNKFQGSW(UniMod:2),2.0, 8,b,NH3,1.0
611.7943,1003.4474,47.64,1187451.1,GNWNKFQGSW(UniMod:2),2.0, 9,b,NH3,1.0
611.7943,1035.4779,47.64,228645.1,GNWNKFQGSW(UniMod:2),2.0, 8,y,NH3,1.0
611.7943,849.4091,47.64,757921.3,GNWNKFQGSW(UniMod:2),2.0, 7,y,NH3,1.0
611.7943,735.3757,47.64,217611.5,GNWNKFQGSW(UniMod:2),2.0, 6,y,NH3,1.0
611.7943,275.1218,47.64,186420.4,GNWNKFQGSW(UniMod:2),2.0, 2,y,NH3,1.0
611.7943,188.0898,47.64,890788.2,GNWNKFQGSW(UniMod:2),2.0, 1,y,NH3,1.0
611.7943,1034.4889,47.64,373308.6,GNWNKFQGSW(UniMod:2),2.0, 8,y,H2O,1.0
611.7943,734.3666,47.64,274144.9,GNWNKFQGSW(UniMod:2),2.0, 6,y,H2O,1.0
611.7943,459.2093,47.64,260065.1,GNWNKFQGSW(UniMod:2),2.0, 4,y,H2O,1.0
663.6819,222.6217,62.34,1597.4,RSAQGLGKMERLLASYRGALEPNTPLGDLSGSLGHPVE,6.0,4,b,None,2.0
663.6819,501.2628,62.34,8124.2,RSAQGLGKMERLLASYRGALEPNTPLGDLSGSLGHPVE,6.0, 5,b,None,1.0
663.6819,614.3388,62.34,10437.0,RSAQGLGKMERLLASYRGALEPNTPLGDLSGSLGHPVE,6.0, 6,b,None,1.0
663.6819,671.3514,62.34,6241.4,RSAQGLGKMERLLASYRGALEPNTPLGDLSGSLGHPVE,6.0, 7,b,None,1.0
663.6819,664.8614,62.34,6907.5,RSAQGLGKMERLLASYRGALEPNTPLGDLSGSLGHPVE,6.0, 12,b,None,2.0
663.6819,573.0605,62.34,12009.3,RSAQGLGKMERLLASYRGALEPNTPLGDLSGSLGHPVE,6.0, 21,b,None,4.0
663.6819,521.079,62.34,35539.8,RSAQGLGKMERLLASYRGALEPNTPLGDLSGSLGHPVE,6.0, 24,b,None,5.0
663.6819,597.519,62.34,5259.8,RSAQGLGKMERLLASYRGALEPNTPLGDLSGSLGHPVE,6.0, 28,b,None,5.0
663.6819,1281.6528,62.34,4383.5,RSAQGLGKMERLLASYRGALEPNTPLGDLSGSLGHPVE,6.0, 13,y,None,1.0
663.6819,1168.5691,62.34,21970.6,RSAQGLGKMERLLASYRGALEPNTPLGDLSGSLGHPVE,6.0, 12,y,None,1.0
663.6819,1111.5583,62.34,8093.8,RSAQGLGKMERLLASYRGALEPNTPLGDLSGSLGHPVE,6.0, 11,y,None,1.0
663.6819,498.7667,62.34,3302.0,RSAQGLGKMERLLASYRGALEPNTPLGDLSGSLGHPVE,6.0, 10,y,None,2.0
663.6819,996.5157,62.34,12897.2,RSAQGLGKMERLLASYRGALEPNTPLGDLSGSLGHPVE,6.0, 10,y,None,1.0
663.6819,883.4348,62.34,87161.8,RSAQGLGKMERLLASYRGALEPNTPLGDLSGSLGHPVE,6.0, 9,y,None,1.0
663.6819,796.4033,62.34,73440.3,RSAQGLGKMERLLASYRGALEPNTPLGDLSGSLGHPVE,6.0, 8,y,None,1.0
663.6819,739.3856,62.34,19180.9,RSAQGLGKMERLLASYRGALEPNTPLGDLSGSLGHPVE,6.0, 7,y,None,1.0
663.6819,326.6783,62.34,2727.8,RSAQGLGKMERLLASYRGALEPNTPLGDLSGSLGHPVE,6.0, 6,y,None,2.0
663.6819,539.2598,62.34,70019.2,RSAQGLGKMERLLASYRGALEPNTPLGDLSGSLGHPVE,6.0, 5,y,None,1.0
663.6819,482.2434,62.34,7681.2,RSAQGLGKMERLLASYRGALEPNTPLGDLSGSLGHPVE,6.0, 4,y,None,1.0
663.6819,345.1844,62.34,27710.5,RSAQGLGKMERLLASYRGALEPNTPLGDLSGSLGHPVE,6.0, 3,y,None,1.0
663.6819,426.2226,62.34,1816.2,RSAQGLGKMERLLASYRGALEPNTPLGDLSGSLGHPVE,6.0, 4,b,H2O,1.0
663.6819,483.2438,62.34,3185.8,RSAQGLGKMERLLASYRGALEPNTPLGDLSGSLGHPVE,6.0, 5,b,H2O,1.0
663.6819,653.3516,62.34,12846.2,RSAQGLGKMERLLASYRGALEPNTPLGDLSGSLGHPVE,6.0, 7,b,H2O,1.0
663.6819,299.1741,62.34,2094.5,RSAQGLGKMERLLASYRGALEPNTPLGDLSGSLGHPVE,6.0, 3,b,NH3,1.0
663.6819,484.2443,62.34,4964.0,RSAQGLGKMERLLASYRGALEPNTPLGDLSGSLGHPVE,6.0, 5,b,NH3,1.0
663.6819,654.3567,62.34,9225.4,RSAQGLGKMERLLASYRGALEPNTPLGDLSGSLGHPVE,6.0, 7,b,NH3,1.0
663.6819,517.6783,62.34,3206.5,RSAQGLGKMERLLASYRGALEPNTPLGDLSGSLGHPVE,6.0, 24,b,NH3,5.0
663.6819,646.84,62.34,27759.8,RSAQGLGKMERLLASYRGALEPNTPLGDLSGSLGHPVE,6.0, 24,b,NH3,4.0
663.6819,681.3541,62.34,4799.4,RSAQGLGKMERLLASYRGALEPNTPLGDLSGSLGHPVE,6.0, 14,y,NH3,2.0
663.6819,1151.5636,62.34,7728.9,RSAQGLGKMERLLASYRGALEPNTPLGDLSGSLGHPVE,6.0, 12,y,NH3,1.0
663.6819,490.2588,62.34,2558.5,RSAQGLGKMERLLASYRGALEPNTPLGDLSGSLGHPVE,6.0, 10,y,NH3,2.0
663.6819,433.7168,62.34,2191.1,RSAQGLGKMERLLASYRGALEPNTPLGDLSGSLGHPVE,6.0, 9,y,NH3,2.0
663.6819,361.6873,62.34,1955.7,RSAQGLGKMERLLASYRGALEPNTPLGDLSGSLGHPVE,6.0, 7,y,NH3,2.0
663.6819,522.2462,62.34,8907.8,RSAQGLGKMERLLASYRGALEPNTPLGDLSGSLGHPVE,6.0, 5,y,NH3,1.0
663.6819,328.1677,62.34,3038.7,RSAQGLGKMERLLASYRGALEPNTPLGDLSGSLGHPVE,6.0, 3,y,NH3,1.0
663.6819,680.8528,62.34,11688.9,RSAQGLGKMERLLASYRGALEPNTPLGDLSGSLGHPVE,6.0, 14,y,H2O,2.0
663.6819,1263.6425,62.34,4103.4,RSAQGLGKMERLLASYRGALEPNTPLGDLSGSLGHPVE,6.0, 13,y,H2O,1.0
663.6819,1150.5663,62.34,17311.0,RSAQGLGKMERLLASYRGALEPNTPLGDLSGSLGHPVE,6.0, 12,y,H2O,1.0
663.6819,575.784,62.34,3770.9,RSAQGLGKMERLLASYRGALEPNTPLGDLSGSLGHPVE,6.0, 12,y,H2O,2.0
663.6819,547.278,62.34,3460.1,RSAQGLGKMERLLASYRGALEPNTPLGDLSGSLGHPVE,6.0, 11,y,H2O,2.0
663.6819,1093.5394,62.34,5509.3,RSAQGLGKMERLLASYRGALEPNTPLGDLSGSLGHPVE,6.0, 11,y,H2O,1.0
663.6819,978.5127,62.34,7975.8,RSAQGLGKMERLLASYRGALEPNTPLGDLSGSLGHPVE,6.0, 10,y,H2O,1.0
663.6819,865.426,62.34,27001.1,RSAQGLGKMERLLASYRGALEPNTPLGDLSGSLGHPVE,6.0, 9,y,H2O,1.0
663.6819,778.3968,62.34,19215.4,RSAQGLGKMERLLASYRGALEPNTPLGDLSGSLGHPVE,6.0, 8,y,H2O,1.0
663.6819,721.3843,62.34,5983.9,RSAQGLGKMERLLASYRGALEPNTPLGDLSGSLGHPVE,6.0, 7,y,H2O,1.0
663.6819,361.1893,62.34,2068.0,RSAQGLGKMERLLASYRGALEPNTPLGDLSGSLGHPVE,6.0, 7,y,H2O,2.0
663.6819,464.2311,62.34,4310.4,RSAQGLGKMERLLASYRGALEPNTPLGDLSGSLGHPVE,6.0, 4,y,H2O,1.0
663.6819,327.1671,62.34,10885.8,RSAQGLGKMERLLASYRGALEPNTPLGDLSGSLGHPVE,6.0, 3,y,H2O,1.0
663.6819,230.1179,62.34,1826.9,RSAQGLGKMERLLASYRGALEPNTPLGDLSGSLGHPVE,6.0, 2,y,H2O,1.0
790.3283,303.1028,45.94,2129.2,ADDMTEEAALQAAED,2.0,3,b,None,1.0
790.3283,793.2947,45.94,1715.0,ADDMTEEAALQAAED,2.0, 7,b,None,1.0
790.3283,864.3164,45.94,2135.8,ADDMTEEAALQAAED,2.0, 8,b,None,1.0
790.3283,468.1764,45.94,1390.4,ADDMTEEAALQAAED,2.0, 9,b,None,2.0
790.3283,524.7267,45.94,2079.6,ADDMTEEAALQAAED,2.0, 10,b,None,2.0
790.3283,1048.4297,45.94,3100.8,ADDMTEEAALQAAED,2.0, 10,b,None,1.0
790.3283,1176.4999,45.94,2082.4,ADDMTEEAALQAAED,2.0, 11,b,None,1.0
790.3283,1247.5515,45.94,1932.8,ADDMTEEAALQAAED,2.0, 12,b,None,1.0
790.3283,718.3542,45.94,1135.4,ADDMTEEAALQAAED,2.0, 7,y,None,1.0
790.3283,647.3125,45.94,1002.4,ADDMTEEAALQAAED,2.0, 6,y,None,1.0
790.3283,406.1664,45.94,809.3,ADDMTEEAALQAAED,2.0, 4,y,None,1.0
790.3283,335.1313,45.94,882.5,ADDMTEEAALQAAED,2.0, 3,y,None,1.0
790.3283,264.0951,45.94,817.6,ADDMTEEAALQAAED,2.0, 2,y,None,1.0
790.3283,846.299,45.94,1432.5,ADDMTEEAALQAAED,2.0, 8,b,H2O,1.0
790.3283,917.33,45.94,3478.7,ADDMTEEAALQAAED,2.0, 9,b,H2O,1.0
790.3283,1158.4745,45.94,1399.8,ADDMTEEAALQAAED,2.0, 11,b,H2O,1.0
790.3283,746.8059,45.94,3985.4,ADDMTEEAALQAAED,2.0, 14,y,NH3,2.0
790.3283,318.1162,45.94,852.4,ADDMTEEAALQAAED,2.0, 3,y,NH3,1.0
790.3283,247.0764,45.94,1601.8,ADDMTEEAALQAAED,2.0, 2,y,NH3,1.0
790.3283,1029.4447,45.94,2243.5,ADDMTEEAALQAAED,2.0, 10,y,H2O,1.0
790.3283,900.4132,45.94,1952.1,ADDMTEEAALQAAED,2.0, 9,y,H2O,1.0
790.3283,246.08,45.94,4239.0,ADDMTEEAALQAAED,2.0, 2,y,H2O,1.0
798.325,551.1833,39.8,6370.0,ADDM(UniMod:35)TEEAALQAAED,2.0,5,b,None,1.0
798.325,809.2761,39.8,16513.8,ADDM(UniMod:35)TEEAALQAAED,2.0, 7,b,None,1.0
798.325,880.308,39.8,21256.7,ADDM(UniMod:35)TEEAALQAAED,2.0, 8,b,None,1.0
798.325,476.18,39.8,17705.3,ADDM(UniMod:35)TEEAALQAAED,2.0, 9,b,None,2.0
798.325,951.3448,39.8,65531.7,ADDM(UniMod:35)TEEAALQAAED,2.0, 9,b,None,1.0
798.325,532.7186,39.8,22944.3,ADDM(UniMod:35)TEEAALQAAED,2.0, 10,b,None,2.0
798.325,1192.5011,39.8,8939.3,ADDM(UniMod:35)TEEAALQAAED,2.0, 11,b,None,1.0
798.325,596.7477,39.8,10272.9,ADDM(UniMod:35)TEEAALQAAED,2.0, 11,b,None,2.0
798.325,1263.5333,39.8,6832.4,ADDM(UniMod:35)TEEAALQAAED,2.0, 12,b,None,1.0
798.325,632.266,39.8,15388.7,ADDM(UniMod:35)TEEAALQAAED,2.0, 12,b,None,2.0
798.325,534.2276,39.8,6944.1,ADDM(UniMod:35)TEEAALQAAED,2.0, 5,y,None,1.0
798.325,264.0901,39.8,5661.2,ADDM(UniMod:35)TEEAALQAAED,2.0, 2,y,None,1.0
798.325,862.3087,39.8,9614.2,ADDM(UniMod:35)TEEAALQAAED,2.0, 8,b,H2O,1.0
798.325,933.3376,39.8,20713.7,ADDM(UniMod:35)TEEAALQAAED,2.0, 9,b,H2O,1.0
798.325,623.2639,39.8,5898.9,ADDM(UniMod:35)TEEAALQAAED,2.0, 12,b,H2O,2.0
798.325,516.2017,39.8,5972.7,ADDM(UniMod:35)TEEAALQAAED,2.0, 5,y,H2O,1.0
798.325,246.0807,39.8,17530.3,ADDM(UniMod:35)TEEAALQAAED,2.0, 2,y,H2O,1.0
964.0206,203.086,75.97,1085.8,NSELINSILGLPKVMNDA(UniMod:2),2.0,2,b,None,1.0
964.0206,332.128,75.97,1136.4,NSELINSILGLPKVMNDA(UniMod:2),2.0, 3,b,None,1.0
964.0206,445.2124,75.97,2187.8,NSELINSILGLPKVMNDA(UniMod:2),2.0, 4,b,None,1.0
964.0206,558.2921,75.97,634.3,NSELINSILGLPKVMNDA(UniMod:2),2.0, 5,b,None,1.0
964.0206,759.3675,75.97,993.7,NSELINSILGLPKVMNDA(UniMod:2),2.0, 7,b,None,1.0
964.0206,1484.8365,75.97,1107.7,NSELINSILGLPKVMNDA(UniMod:2),2.0, 14,y,None,1.0
964.0206,1371.7405,75.97,3178.3,NSELINSILGLPKVMNDA(UniMod:2),2.0, 13,y,None,1.0
964.0206,1257.6937,75.97,975.5,NSELINSILGLPKVMNDA(UniMod:2),2.0, 12,y,None,1.0
964.0206,1057.5812,75.97,2744.8,NSELINSILGLPKVMNDA(UniMod:2),2.0, 10,y,None,1.0
964.0206,944.5064,75.97,2914.8,NSELINSILGLPKVMNDA(UniMod:2),2.0, 9,y,None,1.0
964.0206,887.4694,75.97,754.6,NSELINSILGLPKVMNDA(UniMod:2),2.0, 8,y,None,1.0
964.0206,774.4014,75.97,6262.8,NSELINSILGLPKVMNDA(UniMod:2),2.0, 7,y,None,1.0
964.0206,854.4343,75.97,1420.1,NSELINSILGLPKVMNDA(UniMod:2),2.0, 8,b,H2O,1.0
964.0206,1137.6339,75.97,659.9,NSELINSILGLPKVMNDA(UniMod:2),2.0, 11,b,H2O,1.0
964.0206,855.443,75.97,1530.2,NSELINSILGLPKVMNDA(UniMod:2),2.0, 8,b,NH3,1.0
964.0206,968.523,75.97,1580.8,NSELINSILGLPKVMNDA(UniMod:2),2.0, 9,b,NH3,1.0
964.0206,1354.7195,75.97,771.1,NSELINSILGLPKVMNDA(UniMod:2),2.0, 13,y,NH3,1.0
964.0206,1040.5801,75.97,1009.7,NSELINSILGLPKVMNDA(UniMod:2),2.0, 10,y,NH3,1.0
964.0206,927.4739,75.97,828.0,NSELINSILGLPKVMNDA(UniMod:2),2.0, 9,y,NH3,1.0
964.0206,870.4694,75.97,546.6,NSELINSILGLPKVMNDA(UniMod:2),2.0, 8,y,NH3,1.0
964.0206,757.3725,75.97,2589.5,NSELINSILGLPKVMNDA(UniMod:2),2.0, 7,y,NH3,1.0
964.0206,926.4822,75.97,1708.7,NSELINSILGLPKVMNDA(UniMod:2),2.0, 9,y,H2O,1.0
964.0206,531.2323,75.97,1020.8,NSELINSILGLPKVMNDA(UniMod:2),2.0, 5,y,H2O,1.0
801.9412,296.1135,67.79,84301.2,M(UniMod:35)FAPLSGLPGNLRTI,2.0,2,b,None,1.0
801.9412,367.1517,67.79,92503.8,M(UniMod:35)FAPLSGLPGNLRTI,2.0, 3,b,None,1.0
801.9412,721.3484,67.79,10716.1,M(UniMod:35)FAPLSGLPGNLRTI,2.0, 7,b,None,1.0
801.9412,931.478,67.79,14300.5,M(UniMod:35)FAPLSGLPGNLRTI,2.0, 9,b,None,1.0
801.9412,655.3863,67.79,12610.0,M(UniMod:35)FAPLSGLPGNLRTI,2.0, 13,y,None,2.0
801.9412,1238.7283,67.79,648833.2,M(UniMod:35)FAPLSGLPGNLRTI,2.0, 12,y,None,1.0
801.9412,1141.6797,67.79,45754.6,M(UniMod:35)FAPLSGLPGNLRTI,2.0, 11,y,None,1.0
801.9412,1028.5936,67.79,119202.9,M(UniMod:35)FAPLSGLPGNLRTI,2.0, 10,y,None,1.0
801.9412,941.563,67.79,86500.1,M(UniMod:35)FAPLSGLPGNLRTI,2.0, 9,y,None,1.0
801.9412,884.5277,67.79,15549.8,M(UniMod:35)FAPLSGLPGNLRTI,2.0, 8,y,None,1.0
801.9412,771.4542,67.79,211248.1,M(UniMod:35)FAPLSGLPGNLRTI,2.0, 7,y,None,1.0
801.9412,278.1149,67.79,10803.8,M(UniMod:35)FAPLSGLPGNLRTI,2.0, 2,b,H2O,1.0
801.9412,1221.7125,67.79,14312.7,M(UniMod:35)FAPLSGLPGNLRTI,2.0, 12,y,NH3,1.0
801.9412,754.4324,67.79,13987.8,M(UniMod:35)FAPLSGLPGNLRTI,2.0, 7,y,NH3,1.0
801.9412,657.3677,67.79,15776.9,M(UniMod:35)FAPLSGLPGNLRTI,2.0, 6,y,NH3,1.0
801.9412,1220.7068,67.79,37864.3,M(UniMod:35)FAPLSGLPGNLRTI,2.0, 12,y,H2O,1.0
801.9412,753.4332,67.79,43621.8,M(UniMod:35)FAPLSGLPGNLRTI,2.0, 7,y,H2O,1.0
686.3208,213.1048,53.29,3679.6,NPDWAHFRGSW(UniMod:2),2.0,2,b,None,1.0
686.3208,328.1335,53.29,12597.8,NPDWAHFRGSW(UniMod:2),2.0, 3,b,None,1.0
686.3208,514.2124,53.29,2564.4,NPDWAHFRGSW(UniMod:2),2.0, 4,b,None,1.0
686.3208,722.3028,53.29,5523.7,NPDWAHFRGSW(UniMod:2),2.0, 6,b,None,1.0
686.3208,541.7466,53.29,2056.3,NPDWAHFRGSW(UniMod:2),2.0, 9,b,None,2.0
686.3208,585.2667,53.29,12774.3,NPDWAHFRGSW(UniMod:2),2.0, 10,b,None,2.0
686.3208,581.2751,53.29,7909.0,NPDWAHFRGSW(UniMod:2),2.0, 9,y,None,2.0
686.3208,523.7628,53.29,6898.3,NPDWAHFRGSW(UniMod:2),2.0, 8,y,None,2.0
686.3208,430.7236,53.29,3350.1,NPDWAHFRGSW(UniMod:2),2.0, 7,y,None,2.0
686.3208,789.3983,53.29,48721.9,NPDWAHFRGSW(UniMod:2),2.0, 6,y,None,1.0
686.3208,652.3414,53.29,22029.2,NPDWAHFRGSW(UniMod:2),2.0, 5,y,None,1.0
686.3208,505.2736,53.29,6143.2,NPDWAHFRGSW(UniMod:2),2.0, 4,y,None,1.0
686.3208,1151.5099,53.29,5623.8,NPDWAHFRGSW(UniMod:2),2.0, 10,b,H2O,1.0
686.3208,311.1037,53.29,1653.0,NPDWAHFRGSW(UniMod:2),2.0, 3,b,NH3,1.0
686.3208,1152.5181,53.29,2260.1,NPDWAHFRGSW(UniMod:2),2.0, 10,b,NH3,1.0
686.3208,576.7579,53.29,5493.9,NPDWAHFRGSW(UniMod:2),2.0, 10,b,NH3,2.0
686.3208,1144.5105,53.29,2867.6,NPDWAHFRGSW(UniMod:2),2.0, 9,y,NH3,1.0
686.3208,1029.493,53.29,2069.3,NPDWAHFRGSW(UniMod:2),2.0, 8,y,NH3,1.0
686.3208,515.246,53.29,4616.5,NPDWAHFRGSW(UniMod:2),2.0, 8,y,NH3,2.0
686.3208,843.4199,53.29,4660.8,NPDWAHFRGSW(UniMod:2),2.0, 7,y,NH3,1.0
686.3208,772.369,53.29,3966.9,NPDWAHFRGSW(UniMod:2),2.0, 6,y,NH3,1.0
686.3208,1143.5165,53.29,3044.4,NPDWAHFRGSW(UniMod:2),2.0, 9,y,H2O,1.0
686.3208,1028.4891,53.29,4328.1,NPDWAHFRGSW(UniMod:2),2.0, 8,y,H2O,1.0
802.2264,633.3409,80.36,1361.1,RSAQGLGKM(UniMod:35)ERLLVSYRGAVEPNTPLGDLSGSLGHPVE,5.0,23,b,None,4.0
802.2264,877.8012,80.36,11112.4,RSAQGLGKM(UniMod:35)ERLLVSYRGAVEPNTPLGDLSGSLGHPVE,5.0, 24,b,None,3.0
802.2264,947.8503,80.36,2907.2,RSAQGLGKM(UniMod:35)ERLLVSYRGAVEPNTPLGDLSGSLGHPVE,5.0, 26,b,None,3.0
802.2264,966.8605,80.36,1421.9,RSAQGLGKM(UniMod:35)ERLLVSYRGAVEPNTPLGDLSGSLGHPVE,5.0, 27,b,None,3.0
802.2264,1005.2003,80.36,12098.3,RSAQGLGKM(UniMod:35)ERLLVSYRGAVEPNTPLGDLSGSLGHPVE,5.0, 28,b,None,3.0
802.2264,1378.7142,80.36,2397.3,RSAQGLGKM(UniMod:35)ERLLVSYRGAVEPNTPLGDLSGSLGHPVE,5.0, 14,y,None,1.0
802.2264,689.8577,80.36,4174.6,RSAQGLGKM(UniMod:35)ERLLVSYRGAVEPNTPLGDLSGSLGHPVE,5.0, 14,y,None,2.0
802.2264,1281.6625,80.36,1967.8,RSAQGLGKM(UniMod:35)ERLLVSYRGAVEPNTPLGDLSGSLGHPVE,5.0, 13,y,None,1.0
802.2264,1168.5647,80.36,6217.0,RSAQGLGKM(UniMod:35)ERLLVSYRGAVEPNTPLGDLSGSLGHPVE,5.0, 12,y,None,1.0
802.2264,1111.5593,80.36,1696.9,RSAQGLGKM(UniMod:35)ERLLVSYRGAVEPNTPLGDLSGSLGHPVE,5.0, 11,y,None,1.0
802.2264,996.5225,80.36,2276.9,RSAQGLGKM(UniMod:35)ERLLVSYRGAVEPNTPLGDLSGSLGHPVE,5.0, 10,y,None,1.0
802.2264,883.4313,80.36,8786.6,RSAQGLGKM(UniMod:35)ERLLVSYRGAVEPNTPLGDLSGSLGHPVE,5.0, 9,y,None,1.0
802.2264,796.4037,80.36,7362.7,RSAQGLGKM(UniMod:35)ERLLVSYRGAVEPNTPLGDLSGSLGHPVE,5.0, 8,y,None,1.0
802.2264,739.3848,80.36,1105.7,RSAQGLGKM(UniMod:35)ERLLVSYRGAVEPNTPLGDLSGSLGHPVE,5.0, 7,y,None,1.0
802.2264,652.3454,80.36,2122.2,RSAQGLGKM(UniMod:35)ERLLVSYRGAVEPNTPLGDLSGSLGHPVE,5.0, 6,y,None,1.0
802.2264,539.2593,80.36,6767.1,RSAQGLGKM(UniMod:35)ERLLVSYRGAVEPNTPLGDLSGSLGHPVE,5.0, 5,y,None,1.0
802.2264,345.1826,80.36,1609.4,RSAQGLGKM(UniMod:35)ERLLVSYRGAVEPNTPLGDLSGSLGHPVE,5.0, 3,y,None,1.0
802.2264,653.3522,80.36,2594.1,RSAQGLGKM(UniMod:35)ERLLVSYRGAVEPNTPLGDLSGSLGHPVE,5.0, 7,b,H2O,1.0
802.2264,871.8034,80.36,4982.7,RSAQGLGKM(UniMod:35)ERLLVSYRGAVEPNTPLGDLSGSLGHPVE,5.0, 24,b,H2O,3.0
802.2264,749.6425,80.36,1832.9,RSAQGLGKM(UniMod:35)ERLLVSYRGAVEPNTPLGDLSGSLGHPVE,5.0, 28,b,H2O,4.0
802.2264,484.2437,80.36,656.5,RSAQGLGKM(UniMod:35)ERLLVSYRGAVEPNTPLGDLSGSLGHPVE,5.0, 5,b,NH3,1.0
802.2264,654.3467,80.36,1810.4,RSAQGLGKM(UniMod:35)ERLLVSYRGAVEPNTPLGDLSGSLGHPVE,5.0, 7,b,NH3,1.0
802.2264,872.1221,80.36,6814.2,RSAQGLGKM(UniMod:35)ERLLVSYRGAVEPNTPLGDLSGSLGHPVE,5.0, 24,b,NH3,3.0
802.2264,749.8917,80.36,1965.4,RSAQGLGKM(UniMod:35)ERLLVSYRGAVEPNTPLGDLSGSLGHPVE,5.0, 28,b,NH3,4.0
802.2264,521.2505,80.36,808.1,RSAQGLGKM(UniMod:35)ERLLVSYRGAVEPNTPLGDLSGSLGHPVE,5.0, 5,y,H2O,1.0
467.75,170.1014,41.68,5306800.5,APSGFLGMR(UniMod:2),2.0,2,b,None,1.0
467.75,864.461,41.68,22933220.0,APSGFLGMR(UniMod:2),2.0, 8,y,None,1.0
467.75,767.4051,41.68,200039248.0,APSGFLGMR(UniMod:2),2.0, 7,y,None,1.0
467.75,680.3735,41.68,79127744.0,APSGFLGMR(UniMod:2),2.0, 6,y,None,1.0
467.75,623.3552,41.68,14730733.0,APSGFLGMR(UniMod:2),2.0, 5,y,None,1.0
467.75,476.2832,41.68,20825994.0,APSGFLGMR(UniMod:2),2.0, 4,y,None,1.0
467.75,363.1977,41.68,14964192.0,APSGFLGMR(UniMod:2),2.0, 3,y,None,1.0
467.75,424.2181,41.68,6812695.5,APSGFLGMR(UniMod:2),2.0, 8,y,NH3,2.0
467.75,750.3746,41.68,4351953.5,APSGFLGMR(UniMod:2),2.0, 7,y,NH3,1.0
467.75,846.4615,41.68,5974354.5,APSGFLGMR(UniMod:2),2.0, 8,y,H2O,1.0
467.75,375.1974,41.68,6145200.5,APSGFLGMR(UniMod:2),2.0, 7,y,H2O,2.0
467.75,345.175,41.68,10137051.0,APSGFLGMR(UniMod:2),2.0, 3,y,H2O,1.0
583.2803,302.1324,49.28,1763407.5,GGWNKFQGSW(UniMod:2),2.0,3,b,None,1.0
583.2803,416.189,49.28,1489698.0,GGWNKFQGSW(UniMod:2),2.0, 4,b,None,1.0
583.2803,691.3381,49.28,3444973.8,GGWNKFQGSW(UniMod:2),2.0, 6,b,None,1.0
583.2803,819.3991,49.28,4298646.5,GGWNKFQGSW(UniMod:2),2.0, 7,b,None,1.0
583.2803,438.7138,49.28,654117.5,GGWNKFQGSW(UniMod:2),2.0, 8,b,None,2.0
583.2803,963.4476,49.28,10808968.0,GGWNKFQGSW(UniMod:2),2.0, 9,b,None,1.0
583.2803,866.4277,49.28,2009138.4,GGWNKFQGSW(UniMod:2),2.0, 7,y,None,1.0
583.2803,752.387,49.28,925823.4,GGWNKFQGSW(UniMod:2),2.0, 6,y,None,1.0
583.2803,205.1163,49.28,3609665.8,GGWNKFQGSW(UniMod:2),2.0, 1,y,None,1.0
583.2803,801.3734,49.28,3230051.8,GGWNKFQGSW(UniMod:2),2.0, 7,b,H2O,1.0
583.2803,429.7015,49.28,1020703.2,GGWNKFQGSW(UniMod:2),2.0, 8,b,H2O,2.0
583.2803,473.2176,49.28,1450403.6,GGWNKFQGSW(UniMod:2),2.0, 9,b,H2O,2.0
583.2803,527.2451,49.28,1324141.9,GGWNKFQGSW(UniMod:2),2.0, 5,b,NH3,1.0
583.2803,674.3091,49.28,1396773.0,GGWNKFQGSW(UniMod:2),2.0, 6,b,NH3,1.0
583.2803,802.3833,49.28,1475460.0,GGWNKFQGSW(UniMod:2),2.0, 7,b,NH3,1.0
583.2803,859.3937,49.28,2124402.0,GGWNKFQGSW(UniMod:2),2.0, 8,b,NH3,1.0
583.2803,946.4277,49.28,6088589.5,GGWNKFQGSW(UniMod:2),2.0, 9,b,NH3,1.0
583.2803,849.4132,49.28,1909379.2,GGWNKFQGSW(UniMod:2),2.0, 7,y,NH3,1.0
583.2803,460.2024,49.28,640437.4,GGWNKFQGSW(UniMod:2),2.0, 4,y,NH3,1.0
583.2803,275.1222,49.28,750788.0,GGWNKFQGSW(UniMod:2),2.0, 2,y,NH3,1.0
583.2803,188.09,49.28,5433553.5,GGWNKFQGSW(UniMod:2),2.0, 1,y,NH3,1.0
583.2803,606.2732,49.28,689369.8,GGWNKFQGSW(UniMod:2),2.0, 5,y,H2O,1.0
583.2803,459.213,49.28,2215214.2,GGWNKFQGSW(UniMod:2),2.0, 4,y,H2O,1.0
593.7617,264.1063,51.76,11837942.0,FDAFTTGFGHS,2.0,2,b,None,1.0
593.7617,335.1419,51.76,6238043.0,FDAFTTGFGHS,2.0, 3,b,None,1.0
593.7617,482.2163,51.76,1537915.6,FDAFTTGFGHS,2.0, 4,b,None,1.0
593.7617,583.2662,51.76,2758793.5,FDAFTTGFGHS,2.0, 5,b,None,1.0
593.7617,444.7076,51.76,1127354.1,FDAFTTGFGHS,2.0, 8,b,None,2.0
593.7617,888.3986,51.76,965245.8,FDAFTTGFGHS,2.0, 8,b,None,1.0
593.7617,1040.4475,51.76,5964498.5,FDAFTTGFGHS,2.0, 10,y,None,1.0
593.7617,925.4227,51.76,8500609.0,FDAFTTGFGHS,2.0, 9,y,None,1.0
593.7617,854.3841,51.76,10132939.0,FDAFTTGFGHS,2.0, 8,y,None,1.0
593.7617,707.3182,51.76,13807265.0,FDAFTTGFGHS,2.0, 7,y,None,1.0
593.7617,606.2693,51.76,6709808.5,FDAFTTGFGHS,2.0, 6,y,None,1.0
593.7617,505.2229,51.76,5413945.5,FDAFTTGFGHS,2.0, 5,y,None,1.0
593.7617,448.1986,51.76,1838919.2,FDAFTTGFGHS,2.0, 4,y,None,1.0
593.7617,301.1349,51.76,2717177.5,FDAFTTGFGHS,2.0, 3,y,None,1.0
593.7617,244.1118,51.76,2111278.8,FDAFTTGFGHS,2.0, 2,y,None,1.0
593.7617,565.2499,51.76,1511808.1,FDAFTTGFGHS,2.0, 5,b,H2O,1.0
593.7617,837.3757,51.76,852828.7,FDAFTTGFGHS,2.0, 8,y,NH3,1.0
593.7617,1022.4407,51.76,1772654.0,FDAFTTGFGHS,2.0, 10,y,H2O,1.0
593.7617,454.2145,51.76,3225959.8,FDAFTTGFGHS,2.0, 9,y,H2O,2.0
593.7617,907.4127,51.76,2885261.5,FDAFTTGFGHS,2.0, 9,y,H2O,1.0
593.7617,836.3719,51.76,3017443.0,FDAFTTGFGHS,2.0, 8,y,H2O,1.0
593.7617,689.3094,51.76,2976416.8,FDAFTTGFGHS,2.0, 7,y,H2O,1.0
593.7617,588.2607,51.76,1963935.9,FDAFTTGFGHS,2.0, 6,y,H2O,1.0
593.7617,487.2128,51.76,1137834.0,FDAFTTGFGHS,2.0, 5,y,H2O,1.0
593.7617,283.1224,51.76,650268.3,FDAFTTGFGHS,2.0, 3,y,H2O,1.0
603.3358,316.1828,53.85,3627.8,RSAQGLGKMERLLVSY,3.0,3,b,None,1.0
603.3358,501.2615,53.85,60767.2,RSAQGLGKMERLLVSY,3.0, 5,b,None,1.0
603.3358,614.3462,53.85,42431.0,RSAQGLGKMERLLVSY,3.0, 6,b,None,1.0
603.3358,671.3675,53.85,40061.2,RSAQGLGKMERLLVSY,3.0, 7,b,None,1.0
603.3358,465.7577,53.85,9408.4,RSAQGLGKMERLLVSY,3.0, 9,b,None,2.0
603.3358,530.2813,53.85,8482.2,RSAQGLGKMERLLVSY,3.0, 10,b,None,2.0
603.3358,608.3264,53.85,37125.4,RSAQGLGKMERLLVSY,3.0, 11,b,None,2.0
603.3358,664.8692,53.85,45074.6,RSAQGLGKMERLLVSY,3.0, 12,b,None,2.0
603.3358,481.2767,53.85,92343.2,RSAQGLGKMERLLVSY,3.0, 13,b,None,3.0
603.3358,514.2991,53.85,79863.7,RSAQGLGKMERLLVSY,3.0, 14,b,None,3.0
603.3358,814.4612,53.85,117613.6,RSAQGLGKMERLLVSY,3.0, 15,b,None,2.0
603.3358,655.3669,53.85,7809.5,RSAQGLGKMERLLVSY,3.0, 11,y,None,2.0
603.3358,1196.6498,53.85,60156.6,RSAQGLGKMERLLVSY,3.0, 10,y,None,1.0
603.3358,1139.6433,53.85,14629.3,RSAQGLGKMERLLVSY,3.0, 9,y,None,1.0
603.3358,570.3218,53.85,19512.5,RSAQGLGKMERLLVSY,3.0, 9,y,None,2.0
603.3358,1011.5403,53.85,79404.8,RSAQGLGKMERLLVSY,3.0, 8,y,None,1.0
603.3358,880.4946,53.85,32411.3,RSAQGLGKMERLLVSY,3.0, 7,y,None,1.0
603.3358,369.183,53.85,4587.4,RSAQGLGKMERLLVSY,3.0, 3,y,None,1.0
603.3358,270.116,53.85,41345.0,RSAQGLGKMERLLVSY,3.0, 2,y,None,1.0
603.3358,183.0847,53.85,27517.3,RSAQGLGKMERLLVSY,3.0, 1,y,None,1.0
603.3358,653.3453,53.85,16883.2,RSAQGLGKMERLLVSY,3.0, 7,b,H2O,1.0
603.3358,391.2276,53.85,11700.2,RSAQGLGKMERLLVSY,3.0, 8,b,H2O,2.0
603.3358,456.7501,53.85,12664.5,RSAQGLGKMERLLVSY,3.0, 9,b,H2O,2.0
603.3358,1197.6555,53.85,28055.4,RSAQGLGKMERLLVSY,3.0, 11,b,H2O,1.0
603.3358,599.3165,53.85,14968.2,RSAQGLGKMERLLVSY,3.0, 11,b,H2O,2.0
603.3358,655.8636,53.85,15794.2,RSAQGLGKMERLLVSY,3.0, 12,b,H2O,2.0
603.3358,537.3087,53.85,20757.6,RSAQGLGKMERLLVSY,3.0, 15,b,H2O,3.0
603.3358,805.455,53.85,95771.5,RSAQGLGKMERLLVSY,3.0, 15,b,H2O,2.0
603.3358,141.1023,53.85,10529.9,RSAQGLGKMERLLVSY,3.0, 1,b,NH3,1.0
603.3358,782.4407,53.85,7462.7,RSAQGLGKMERLLVSY,3.0, 8,b,NH3,1.0
603.3358,457.2407,53.85,7313.1,RSAQGLGKMERLLVSY,3.0, 9,b,NH3,2.0
603.3358,599.8201,53.85,15908.4,RSAQGLGKMERLLVSY,3.0, 11,b,NH3,2.0
603.3358,656.3478,53.85,22581.5,RSAQGLGKMERLLVSY,3.0, 12,b,NH3,2.0
603.3358,712.8961,53.85,31464.3,RSAQGLGKMERLLVSY,3.0, 13,b,NH3,2.0
603.3358,762.4379,53.85,16930.3,RSAQGLGKMERLLVSY,3.0, 14,b,NH3,2.0
603.3358,805.9534,53.85,44575.3,RSAQGLGKMERLLVSY,3.0, 15,b,NH3,2.0
603.3358,166.0587,53.85,6505.9,RSAQGLGKMERLLVSY,3.0, 1,y,NH3,1.0
603.3358,464.2715,53.85,9438.7,RSAQGLGKMERLLVSY,3.0, 4,y,H2O,1.0
603.3358,165.0721,53.85,5924.6,RSAQGLGKMERLLVSY,3.0, 1,y,H2O,1.0
644.8444,593.235,61.17,26042.7,Q(UniMod:28)DLDHVFLRF(UniMod:2),2.0,5,b,None,1.0
644.8444,692.3047,61.17,13719.0,Q(UniMod:28)DLDHVFLRF(UniMod:2),2.0, 6,b,None,1.0
644.8444,839.3738,61.17,13120.5,Q(UniMod:28)DLDHVFLRF(UniMod:2),2.0, 7,b,None,1.0
644.8444,952.4623,61.17,8639.2,Q(UniMod:28)DLDHVFLRF(UniMod:2),2.0, 8,b,None,1.0
644.8444,554.7855,61.17,27241.2,Q(UniMod:28)DLDHVFLRF(UniMod:2),2.0, 9,b,None,2.0
644.8444,1161.6222,61.17,16491.7,Q(UniMod:28)DLDHVFLRF(UniMod:2),2.0, 9,y,None,1.0
644.8444,1046.5957,61.17,31973.3,Q(UniMod:28)DLDHVFLRF(UniMod:2),2.0, 8,y,None,1.0
644.8444,933.5133,61.17,57092.1,Q(UniMod:28)DLDHVFLRF(UniMod:2),2.0, 7,y,None,1.0
644.8444,818.4866,61.17,98841.7,Q(UniMod:28)DLDHVFLRF(UniMod:2),2.0, 6,y,None,1.0
644.8444,681.431,61.17,81566.3,Q(UniMod:28)DLDHVFLRF(UniMod:2),2.0, 5,y,None,1.0
644.8444,582.361,61.17,92551.0,Q(UniMod:28)DLDHVFLRF(UniMod:2),2.0, 4,y,None,1.0
644.8444,435.2914,61.17,13090.5,Q(UniMod:28)DLDHVFLRF(UniMod:2),2.0, 3,y,None,1.0
644.8444,322.2041,61.17,7303.1,Q(UniMod:28)DLDHVFLRF(UniMod:2),2.0, 2,y,None,1.0
644.8444,674.3191,61.17,2828.7,Q(UniMod:28)DLDHVFLRF(UniMod:2),2.0, 6,b,H2O,1.0
644.8444,545.7825,61.17,4751.8,Q(UniMod:28)DLDHVFLRF(UniMod:2),2.0, 9,b,H2O,2.0
644.8444,916.5042,61.17,5014.4,Q(UniMod:28)DLDHVFLRF(UniMod:2),2.0, 7,y,NH3,1.0
644.8444,801.451,61.17,6142.4,Q(UniMod:28)DLDHVFLRF(UniMod:2),2.0, 6,y,NH3,1.0
644.8444,418.2616,61.17,3805.2,Q(UniMod:28)DLDHVFLRF(UniMod:2),2.0, 3,y,NH3,1.0
644.8444,514.796,61.17,7367.6,Q(UniMod:28)DLDHVFLRF(UniMod:2),2.0, 8,y,H2O,2.0
644.8444,458.2552,61.17,6734.4,Q(UniMod:28)DLDHVFLRF(UniMod:2),2.0, 7,y,H2O,2.0
644.8444,800.4714,61.17,10532.9,Q(UniMod:28)DLDHVFLRF(UniMod:2),2.0, 6,y,H2O,1.0
658.2797,1187.5244,47.93,7827.5,E(UniMod:27)FDDYGHMRF(UniMod:2),2.0,9,y,None,1.0
658.2797,594.2594,47.93,21577.2,E(UniMod:27)FDDYGHMRF(UniMod:2),2.0, 9,y,None,2.0
658.2797,1040.4431,47.93,72169.1,E(UniMod:27)FDDYGHMRF(UniMod:2),2.0, 8,y,None,1.0
658.2797,925.415,47.93,37770.5,E(UniMod:27)FDDYGHMRF(UniMod:2),2.0, 7,y,None,1.0
658.2797,810.3903,47.93,45009.2,E(UniMod:27)FDDYGHMRF(UniMod:2),2.0, 6,y,None,1.0
658.2797,647.3267,47.93,64019.8,E(UniMod:27)FDDYGHMRF(UniMod:2),2.0, 5,y,None,1.0
658.2797,590.3074,47.93,20086.7,E(UniMod:27)FDDYGHMRF(UniMod:2),2.0, 4,y,None,1.0
658.2797,453.2469,47.93,18541.2,E(UniMod:27)FDDYGHMRF(UniMod:2),2.0, 3,y,None,1.0
658.2797,322.2065,47.93,7647.0,E(UniMod:27)FDDYGHMRF(UniMod:2),2.0, 2,y,None,1.0
658.2797,1023.4337,47.93,5373.2,E(UniMod:27)FDDYGHMRF(UniMod:2),2.0, 8,y,NH3,1.0
658.2797,512.2111,47.93,8856.9,E(UniMod:27)FDDYGHMRF(UniMod:2),2.0, 8,y,NH3,2.0
658.2797,908.3886,47.93,2390.3,E(UniMod:27)FDDYGHMRF(UniMod:2),2.0, 7,y,NH3,1.0
658.2797,793.3688,47.93,3881.5,E(UniMod:27)FDDYGHMRF(UniMod:2),2.0, 6,y,NH3,1.0
658.2797,630.309,47.93,5146.9,E(UniMod:27)FDDYGHMRF(UniMod:2),2.0, 5,y,NH3,1.0
658.2797,436.2275,47.93,1600.3,E(UniMod:27)FDDYGHMRF(UniMod:2),2.0, 3,y,NH3,1.0
658.2797,585.259,47.93,5072.5,E(UniMod:27)FDDYGHMRF(UniMod:2),2.0, 9,y,H2O,2.0
658.2797,1022.4241,47.93,12303.5,E(UniMod:27)FDDYGHMRF(UniMod:2),2.0, 8,y,H2O,1.0
658.2797,907.3918,47.93,6698.7,E(UniMod:27)FDDYGHMRF(UniMod:2),2.0, 7,y,H2O,1.0
658.2797,792.3667,47.93,9002.9,E(UniMod:27)FDDYGHMRF(UniMod:2),2.0, 6,y,H2O,1.0
680.813,264.1056,59.16,590.0,FDEIDRSGFGFA,2.0,2,b,None,1.0
680.813,393.1536,59.16,769.8,FDEIDRSGFGFA,2.0, 3,b,None,1.0
680.813,921.4206,59.16,1782.2,FDEIDRSGFGFA,2.0, 8,b,None,1.0
680.813,1068.4818,59.16,1403.1,FDEIDRSGFGFA,2.0, 9,b,None,1.0
680.813,563.2654,59.16,934.0,FDEIDRSGFGFA,2.0, 10,b,None,2.0
680.813,1125.5026,59.16,6876.6,FDEIDRSGFGFA,2.0, 10,b,None,1.0
680.813,1214.5543,59.16,5015.0,FDEIDRSGFGFA,2.0, 11,y,None,1.0
680.813,1099.5173,59.16,2579.7,FDEIDRSGFGFA,2.0, 10,y,None,1.0
680.813,970.4811,59.16,5706.7,FDEIDRSGFGFA,2.0, 9,y,None,1.0
680.813,857.3985,59.16,2505.3,FDEIDRSGFGFA,2.0, 8,y,None,1.0
680.813,742.3813,59.16,711.2,FDEIDRSGFGFA,2.0, 7,y,None,1.0
680.813,1107.4993,59.16,1626.6,FDEIDRSGFGFA,2.0, 10,b,H2O,1.0
680.813,1196.5331,59.16,1208.4,FDEIDRSGFGFA,2.0, 11,y,H2O,1.0
475.7477,170.1005,32.51,430700.1,APSGFLGM(UniMod:35)R(UniMod:2),2.0,2,b,None,1.0
475.7477,257.1345,32.51,102190.5,APSGFLGM(UniMod:35)R(UniMod:2),2.0, 3,b,None,1.0
475.7477,461.2224,32.51,126843.3,APSGFLGM(UniMod:35)R(UniMod:2),2.0, 5,b,None,1.0
475.7477,440.7302,32.51,4242239.5,APSGFLGM(UniMod:35)R(UniMod:2),2.0, 8,y,None,2.0
475.7477,783.4003,32.51,4379063.5,APSGFLGM(UniMod:35)R(UniMod:2),2.0, 7,y,None,1.0
475.7477,696.3671,32.51,1691386.2,APSGFLGM(UniMod:35)R(UniMod:2),2.0, 6,y,None,1.0
475.7477,639.3453,32.51,479575.9,APSGFLGM(UniMod:35)R(UniMod:2),2.0, 5,y,None,1.0
475.7477,492.2796,32.51,885572.4,APSGFLGM(UniMod:35)R(UniMod:2),2.0, 4,y,None,1.0
475.7477,379.1925,32.51,583513.6,APSGFLGM(UniMod:35)R(UniMod:2),2.0, 3,y,None,1.0
475.7477,432.221,32.51,954174.0,APSGFLGM(UniMod:35)R(UniMod:2),2.0, 8,y,NH3,2.0
475.7477,362.1909,32.51,231615.7,APSGFLGM(UniMod:35)R(UniMod:2),2.0, 3,y,NH3,1.0
475.7477,158.1001,32.51,86283.7,APSGFLGM(UniMod:35)R(UniMod:2),2.0, 1,y,NH3,1.0
475.7477,431.7203,32.51,373123.2,APSGFLGM(UniMod:35)R(UniMod:2),2.0, 8,y,H2O,2.0
475.7477,383.1983,32.51,160246.0,APSGFLGM(UniMod:35)R(UniMod:2),2.0, 7,y,H2O,2.0
475.7477,474.2654,32.51,338534.2,APSGFLGM(UniMod:35)R(UniMod:2),2.0, 4,y,H2O,1.0
475.7477,361.1881,32.51,893259.3,APSGFLGM(UniMod:35)R(UniMod:2),2.0, 3,y,H2O,1.0
411.5558,316.1822,20.58,102322.1,RSAQGLGKMER,3.0,3,b,None,1.0
411.5558,222.6229,20.58,311328.4,RSAQGLGKMER,3.0, 4,b,None,2.0
411.5558,251.1341,20.58,282121.7,RSAQGLGKMER,3.0, 5,b,None,2.0
411.5558,614.3443,20.58,264218.7,RSAQGLGKMER,3.0, 6,b,None,1.0
411.5558,671.3675,20.58,350174.2,RSAQGLGKMER,3.0, 7,b,None,1.0
411.5558,791.4276,20.58,378562.3,RSAQGLGKMER,3.0, 7,y,None,1.0
411.5558,734.4037,20.58,145160.5,RSAQGLGKMER,3.0, 6,y,None,1.0
411.5558,621.3207,20.58,2087791.5,RSAQGLGKMER,3.0, 5,y,None,1.0
411.5558,564.298,20.58,273356.1,RSAQGLGKMER,3.0, 4,y,None,1.0
411.5558,436.2038,20.58,670335.2,RSAQGLGKMER,3.0, 3,y,None,1.0
411.5558,305.1639,20.58,108862.1,RSAQGLGKMER,3.0, 2,y,None,1.0
411.5558,653.3405,20.58,151224.8,RSAQGLGKMER,3.0, 7,b,H2O,1.0
411.5558,228.1221,20.58,209091.2,RSAQGLGKMER,3.0, 2,b,NH3,1.0
411.5558,484.2339,20.58,128884.7,RSAQGLGKMER,3.0, 5,b,NH3,1.0
411.5558,604.2951,20.58,187722.2,RSAQGLGKMER,3.0, 5,y,NH3,1.0
411.5558,274.1436,20.58,110643.5,RSAQGLGKMER,3.0, 4,y,NH3,2.0
411.5558,546.2744,20.58,102836.4,RSAQGLGKMER,3.0, 4,y,H2O,1.0
630.8358,274.1592,43.02,149881.4,SGKWSNLRGAW(UniMod:2),2.0,3,b,None,1.0
630.8358,460.2396,43.02,601834.2,SGKWSNLRGAW(UniMod:2),2.0, 4,b,None,1.0
630.8358,529.7856,43.02,425290.8,SGKWSNLRGAW(UniMod:2),2.0, 10,b,None,2.0
630.8358,1058.5587,43.02,698514.2,SGKWSNLRGAW(UniMod:2),2.0, 10,b,None,1.0
630.8358,587.8146,43.02,218624.9,SGKWSNLRGAW(UniMod:2),2.0, 10,y,None,2.0
630.8358,559.3099,43.02,746638.6,SGKWSNLRGAW(UniMod:2),2.0, 9,y,None,2.0
630.8358,989.5135,43.02,4887765.5,SGKWSNLRGAW(UniMod:2),2.0, 8,y,None,1.0
630.8358,803.4344,43.02,3223344.5,SGKWSNLRGAW(UniMod:2),2.0, 7,y,None,1.0
630.8358,716.3944,43.02,565178.8,SGKWSNLRGAW(UniMod:2),2.0, 6,y,None,1.0
630.8358,602.3629,43.02,192381.5,SGKWSNLRGAW(UniMod:2),2.0, 5,y,None,1.0
630.8358,489.2743,43.02,139102.0,SGKWSNLRGAW(UniMod:2),2.0, 4,y,None,1.0
630.8358,442.2233,43.02,110639.2,SGKWSNLRGAW(UniMod:2),2.0, 4,b,H2O,1.0
630.8358,970.5085,43.02,304356.5,SGKWSNLRGAW(UniMod:2),2.0, 9,b,NH3,1.0
630.8358,1041.5345,43.02,189717.9,SGKWSNLRGAW(UniMod:2),2.0, 10,b,NH3,1.0
630.8358,550.7949,43.02,337872.6,SGKWSNLRGAW(UniMod:2),2.0, 9,y,NH3,2.0
630.8358,972.4935,43.02,318383.7,SGKWSNLRGAW(UniMod:2),2.0, 8,y,NH3,1.0
630.8358,786.4083,43.02,251967.0,SGKWSNLRGAW(UniMod:2),2.0, 7,y,NH3,1.0
630.8358,472.2518,43.02,126698.6,SGKWSNLRGAW(UniMod:2),2.0, 4,y,NH3,1.0
630.8358,471.2582,43.02,269065.4,SGKWSNLRGAW(UniMod:2),2.0, 4,y,H2O,1.0
630.8358,187.1276,43.02,199781.0,SGKWSNLRGAW(UniMod:2),2.0, 1,y,H2O,1.0
581.321,215.1326,37.84,16487.6,GRSAFAFGPRP(UniMod:2),2.0,2,b,None,1.0
581.321,520.272,37.84,11680.4,GRSAFAFGPRP(UniMod:2),2.0, 5,b,None,1.0
581.321,591.3112,37.84,33598.4,GRSAFAFGPRP(UniMod:2),2.0, 6,b,None,1.0
581.321,738.376,37.84,80119.7,GRSAFAFGPRP(UniMod:2),2.0, 7,b,None,1.0
581.321,795.395,37.84,138004.5,GRSAFAFGPRP(UniMod:2),2.0, 8,b,None,1.0
581.321,892.4641,37.84,34327.8,GRSAFAFGPRP(UniMod:2),2.0, 9,b,None,1.0
581.321,524.7784,37.84,410070.2,GRSAFAFGPRP(UniMod:2),2.0, 10,b,None,2.0
581.321,553.3079,37.84,16114.0,GRSAFAFGPRP(UniMod:2),2.0, 10,y,None,2.0
581.321,949.5074,37.84,250851.6,GRSAFAFGPRP(UniMod:2),2.0, 9,y,None,1.0
581.321,862.4742,37.84,80093.6,GRSAFAFGPRP(UniMod:2),2.0, 8,y,None,1.0
581.321,791.4363,37.84,114328.7,GRSAFAFGPRP(UniMod:2),2.0, 7,y,None,1.0
581.321,644.3701,37.84,83258.0,GRSAFAFGPRP(UniMod:2),2.0, 6,y,None,1.0
581.321,426.2689,37.84,34330.4,GRSAFAFGPRP(UniMod:2),2.0, 4,y,None,1.0
581.321,369.2425,37.84,13081.9,GRSAFAFGPRP(UniMod:2),2.0, 3,y,None,1.0
581.321,198.1062,37.84,27005.4,GRSAFAFGPRP(UniMod:2),2.0, 2,b,NH3,1.0
581.321,503.2557,37.84,12229.5,GRSAFAFGPRP(UniMod:2),2.0, 5,b,NH3,1.0
581.321,574.2861,37.84,8488.8,GRSAFAFGPRP(UniMod:2),2.0, 6,b,NH3,1.0
581.321,516.2719,37.84,11262.6,GRSAFAFGPRP(UniMod:2),2.0, 10,b,NH3,2.0
581.321,1031.5229,37.84,124618.1,GRSAFAFGPRP(UniMod:2),2.0, 10,b,NH3,1.0
581.321,544.7946,37.84,44399.3,GRSAFAFGPRP(UniMod:2),2.0, 10,y,NH3,2.0
581.321,352.2167,37.84,7115.6,GRSAFAFGPRP(UniMod:2),2.0, 3,y,NH3,1.0
581.321,255.1652,37.84,9161.4,GRSAFAFGPRP(UniMod:2),2.0, 2,y,NH3,1.0
581.321,544.296,37.84,67543.2,GRSAFAFGPRP(UniMod:2),2.0, 10,y,H2O,2.0
581.321,931.498,37.84,13368.8,GRSAFAFGPRP(UniMod:2),2.0, 9,y,H2O,1.0
562.2584,130.0651,38.17,18978272.0,AGWSSM(UniMod:35)RGAW(UniMod:2),2.0,2,b,None,1.0
562.2584,316.1482,38.17,913763.6,AGWSSM(UniMod:35)RGAW(UniMod:2),2.0, 3,b,None,1.0
562.2584,403.1809,38.17,794051.5,AGWSSM(UniMod:35)RGAW(UniMod:2),2.0, 4,b,None,1.0
562.2584,793.3524,38.17,3811864.2,AGWSSM(UniMod:35)RGAW(UniMod:2),2.0, 7,b,None,1.0
562.2584,850.3683,38.17,2646058.8,AGWSSM(UniMod:35)RGAW(UniMod:2),2.0, 8,b,None,1.0
562.2584,461.2112,38.17,972551.6,AGWSSM(UniMod:35)RGAW(UniMod:2),2.0, 9,b,None,2.0
562.2584,921.4068,38.17,14472325.0,AGWSSM(UniMod:35)RGAW(UniMod:2),2.0, 9,b,None,1.0
562.2584,1053.4789,38.17,1406052.8,AGWSSM(UniMod:35)RGAW(UniMod:2),2.0, 9,y,None,1.0
562.2584,996.462,38.17,1052885.1,AGWSSM(UniMod:35)RGAW(UniMod:2),2.0, 8,y,None,1.0
562.2584,810.3752,38.17,16430096.0,AGWSSM(UniMod:35)RGAW(UniMod:2),2.0, 7,y,None,1.0
562.2584,723.3416,38.17,6280079.0,AGWSSM(UniMod:35)RGAW(UniMod:2),2.0, 6,y,None,1.0
562.2584,636.3109,38.17,848755.5,AGWSSM(UniMod:35)RGAW(UniMod:2),2.0, 5,y,None,1.0
562.2584,205.1155,38.17,1187154.9,AGWSSM(UniMod:35)RGAW(UniMod:2),2.0, 1,y,None,1.0
562.2584,472.22,38.17,1096821.5,AGWSSM(UniMod:35)RGAW(UniMod:2),2.0, 5,b,H2O,1.0
562.2584,775.3264,38.17,2403218.2,AGWSSM(UniMod:35)RGAW(UniMod:2),2.0, 7,b,H2O,1.0
562.2584,776.3334,38.17,801817.9,AGWSSM(UniMod:35)RGAW(UniMod:2),2.0, 7,b,NH3,1.0
562.2584,490.2224,38.17,1514149.9,AGWSSM(UniMod:35)RGAW(UniMod:2),2.0, 8,y,NH3,2.0
562.2584,793.3524,38.17,3811864.2,AGWSSM(UniMod:35)RGAW(UniMod:2),2.0, 7,y,NH3,1.0
562.2584,316.1482,38.17,913763.6,AGWSSM(UniMod:35)RGAW(UniMod:2),2.0, 3,y,NH3,1.0
562.2584,188.0896,38.17,2814750.2,AGWSSM(UniMod:35)RGAW(UniMod:2),2.0, 1,y,NH3,1.0
554.261,130.0651,49.44,12006919.0,AGWSSMRGAW(UniMod:2),2.0,2,b,None,1.0
554.261,316.1472,49.44,773123.7,AGWSSMRGAW(UniMod:2),2.0, 3,b,None,1.0
554.261,403.1848,49.44,607324.8,AGWSSMRGAW(UniMod:2),2.0, 4,b,None,1.0
554.261,777.3576,49.44,3420395.8,AGWSSMRGAW(UniMod:2),2.0, 7,b,None,1.0
554.261,834.3713,49.44,1746448.0,AGWSSMRGAW(UniMod:2),2.0, 8,b,None,1.0
554.261,905.4141,49.44,9590671.0,AGWSSMRGAW(UniMod:2),2.0, 9,b,None,1.0
554.261,1037.4797,49.44,1580251.1,AGWSSMRGAW(UniMod:2),2.0, 9,y,None,1.0
554.261,980.4596,49.44,1653242.9,AGWSSMRGAW(UniMod:2),2.0, 8,y,None,1.0
554.261,794.3801,49.44,17102272.0,AGWSSMRGAW(UniMod:2),2.0, 7,y,None,1.0
554.261,707.3469,49.44,6865506.5,AGWSSMRGAW(UniMod:2),2.0, 6,y,None,1.0
554.261,620.316,49.44,1789700.0,AGWSSMRGAW(UniMod:2),2.0, 5,y,None,1.0
554.261,489.2752,49.44,651103.4,AGWSSMRGAW(UniMod:2),2.0, 4,y,None,1.0
554.261,205.1165,49.44,953174.2,AGWSSMRGAW(UniMod:2),2.0, 1,y,None,1.0
554.261,380.1726,49.44,500743.8,AGWSSMRGAW(UniMod:2),2.0, 7,b,H2O,2.0
554.261,760.326,49.44,1205694.5,AGWSSMRGAW(UniMod:2),2.0, 7,b,NH3,1.0
554.261,777.3576,49.44,3420395.8,AGWSSMRGAW(UniMod:2),2.0, 7,y,NH3,1.0
554.261,690.3309,49.44,979030.8,AGWSSMRGAW(UniMod:2),2.0, 6,y,NH3,1.0
554.261,316.1472,49.44,773123.7,AGWSSMRGAW(UniMod:2),2.0, 3,y,NH3,1.0
554.261,188.09,49.44,1549743.2,AGWSSMRGAW(UniMod:2),2.0, 1,y,NH3,1.0
554.261,962.4352,49.44,1119838.0,AGWSSMRGAW(UniMod:2),2.0, 8,y,H2O,1.0
658.3546,203.0855,87.64,2486.7,NSELINSLLGLSRLMNEA(UniMod:2),3.0,2,b,None,1.0
658.3546,332.1279,87.64,3669.9,NSELINSLLGLSRLMNEA(UniMod:2),3.0, 3,b,None,1.0
658.3546,445.2164,87.64,5886.5,NSELINSLLGLSRLMNEA(UniMod:2),3.0, 4,b,None,1.0
658.3546,558.2906,87.64,1941.0,NSELINSLLGLSRLMNEA(UniMod:2),3.0, 5,b,None,1.0
658.3546,672.3455,87.64,1552.7,NSELINSLLGLSRLMNEA(UniMod:2),3.0, 6,b,None,1.0
658.3546,759.3694,87.64,8077.4,NSELINSLLGLSRLMNEA(UniMod:2),3.0, 7,b,None,1.0
658.3546,872.4584,87.64,2736.9,NSELINSLLGLSRLMNEA(UniMod:2),3.0, 8,b,None,1.0
658.3546,1398.78,87.64,2252.4,NSELINSLLGLSRLMNEA(UniMod:2),3.0, 13,b,None,1.0
658.3546,1103.5994,87.64,9959.7,NSELINSLLGLSRLMNEA(UniMod:2),3.0, 10,y,None,1.0
658.3546,990.5189,87.64,21064.8,NSELINSLLGLSRLMNEA(UniMod:2),3.0, 9,y,None,1.0
658.3546,933.5083,87.64,2130.6,NSELINSLLGLSRLMNEA(UniMod:2),3.0, 8,y,None,1.0
658.3546,820.4125,87.64,6353.3,NSELINSLLGLSRLMNEA(UniMod:2),3.0, 7,y,None,1.0
658.3546,733.3796,87.64,3157.5,NSELINSLLGLSRLMNEA(UniMod:2),3.0, 6,y,None,1.0
658.3546,540.2717,87.64,4777.3,NSELINSLLGLSRLMNEA(UniMod:2),3.0, 5,b,H2O,1.0
658.3546,741.3494,87.64,13048.8,NSELINSLLGLSRLMNEA(UniMod:2),3.0, 7,b,H2O,1.0
658.3546,854.4305,87.64,9422.9,NSELINSLLGLSRLMNEA(UniMod:2),3.0, 8,b,H2O,1.0
658.3546,690.889,87.64,2340.2,NSELINSLLGLSRLMNEA(UniMod:2),3.0, 13,b,H2O,2.0
658.3546,742.354,87.64,3262.1,NSELINSLLGLSRLMNEA(UniMod:2),3.0, 7,b,NH3,1.0
658.3546,855.4394,87.64,2623.4,NSELINSLLGLSRLMNEA(UniMod:2),3.0, 8,b,NH3,1.0
658.3546,1199.6708,87.64,5326.3,NSELINSLLGLSRLMNEA(UniMod:2),3.0, 11,y,NH3,1.0
658.3546,1086.5931,87.64,6398.3,NSELINSLLGLSRLMNEA(UniMod:2),3.0, 10,y,NH3,1.0
658.3546,973.4915,87.64,8559.8,NSELINSLLGLSRLMNEA(UniMod:2),3.0, 9,y,NH3,1.0
658.3546,803.3903,87.64,2263.3,NSELINSLLGLSRLMNEA(UniMod:2),3.0, 7,y,NH3,1.0
658.3546,202.0822,87.64,41387.1,NSELINSLLGLSRLMNEA(UniMod:2),3.0, 2,y,NH3,1.0
658.3546,1198.6962,87.64,2235.2,NSELINSLLGLSRLMNEA(UniMod:2),3.0, 11,y,H2O,1.0
658.3546,1085.5901,87.64,8883.0,NSELINSLLGLSRLMNEA(UniMod:2),3.0, 10,y,H2O,1.0
658.3546,715.3732,87.64,2738.2,NSELINSLLGLSRLMNEA(UniMod:2),3.0, 6,y,H2O,1.0
658.3546,315.1691,87.64,8258.4,NSELINSLLGLSRLMNEA(UniMod:2),3.0, 3,y,H2O,1.0
658.3546,201.1237,87.64,2101.9,NSELINSLLGLSRLMNEA(UniMod:2),3.0, 2,y,H2O,1.0
599.7789,891.4152,47.27,708029.8,NFDEIDRSGF(UniMod:2),2.0,7,b,None,1.0
599.7789,1035.4631,47.27,2904304.5,NFDEIDRSGF(UniMod:2),2.0, 9,b,None,1.0
599.7789,938.4398,47.27,21611548.0,NFDEIDRSGF(UniMod:2),2.0, 8,y,None,1.0
599.7789,823.4106,47.27,6914090.5,NFDEIDRSGF(UniMod:2),2.0, 7,y,None,1.0
599.7789,694.3681,47.27,4987238.5,NFDEIDRSGF(UniMod:2),2.0, 6,y,None,1.0
599.7789,581.2863,47.27,3689608.2,NFDEIDRSGF(UniMod:2),2.0, 5,y,None,1.0
599.7789,466.261,47.27,1108095.0,NFDEIDRSGF(UniMod:2),2.0, 4,y,None,1.0
599.7789,245.0973,47.27,3158285.0,NFDEIDRSGF(UniMod:2),2.0, 2,b,H2O,1.0
599.7789,1017.4326,47.27,1742627.0,NFDEIDRSGF(UniMod:2),2.0, 9,b,H2O,1.0
599.7789,1018.4401,47.27,1367260.5,NFDEIDRSGF(UniMod:2),2.0, 9,b,NH3,1.0
599.7789,921.4157,47.27,1464671.5,NFDEIDRSGF(UniMod:2),2.0, 8,y,NH3,1.0
599.7789,806.3923,47.27,573838.8,NFDEIDRSGF(UniMod:2),2.0, 7,y,NH3,1.0
599.7789,920.4172,47.27,3719065.8,NFDEIDRSGF(UniMod:2),2.0, 8,y,H2O,1.0
599.7789,805.3895,47.27,1115264.0,NFDEIDRSGF(UniMod:2),2.0, 7,y,H2O,1.0
607.2813,246.0795,50.94,188184.1,DEIDRSGFGFA,2.0,2,b,None,1.0
607.2813,630.2934,50.94,78944.2,DEIDRSGFGFA,2.0, 5,b,None,1.0
607.2813,717.3346,50.94,39737.6,DEIDRSGFGFA,2.0, 6,b,None,1.0
607.2813,774.3436,50.94,218973.4,DEIDRSGFGFA,2.0, 7,b,None,1.0
607.2813,921.4133,50.94,440203.8,DEIDRSGFGFA,2.0, 8,b,None,1.0
607.2813,489.7226,50.94,46754.8,DEIDRSGFGFA,2.0, 9,b,None,2.0
607.2813,1125.5032,50.94,194557.5,DEIDRSGFGFA,2.0, 10,b,None,1.0
607.2813,970.4791,50.94,962532.8,DEIDRSGFGFA,2.0, 9,y,None,1.0
607.2813,857.3971,50.94,861882.1,DEIDRSGFGFA,2.0, 8,y,None,1.0
607.2813,742.3654,50.94,181338.8,DEIDRSGFGFA,2.0, 7,y,None,1.0
607.2813,238.1263,50.94,155353.3,DEIDRSGFGFA,2.0, 2,y,None,1.0
607.2813,903.3974,50.94,50333.3,DEIDRSGFGFA,2.0, 8,b,H2O,1.0
607.2813,480.7154,50.94,73840.1,DEIDRSGFGFA,2.0, 9,b,H2O,2.0
607.2813,554.2482,50.94,27910.8,DEIDRSGFGFA,2.0, 10,b,H2O,2.0
607.2813,904.4067,50.94,51448.2,DEIDRSGFGFA,2.0, 8,b,NH3,1.0
607.2813,961.4135,50.94,92439.0,DEIDRSGFGFA,2.0, 9,b,NH3,1.0
607.2813,839.3807,50.94,40014.2,DEIDRSGFGFA,2.0, 8,y,H2O,1.0
615.2766,263.1271,48.11,3979.4,NFDEIDRSSF,2.0,2,b,None,1.0
615.2766,378.1443,48.11,5881.7,NFDEIDRSSF,2.0, 3,b,None,1.0
615.2766,507.195,48.11,2960.2,NFDEIDRSSF,2.0, 4,b,None,1.0
615.2766,891.4171,48.11,3963.9,NFDEIDRSSF,2.0, 7,b,None,1.0
615.2766,978.4213,48.11,10978.3,NFDEIDRSSF,2.0, 8,b,None,1.0
615.2766,1065.4634,48.11,4988.0,NFDEIDRSSF,2.0, 9,b,None,1.0
615.2766,1116.4989,48.11,8985.4,NFDEIDRSSF,2.0, 9,y,None,1.0
615.2766,969.4341,48.11,156597.9,NFDEIDRSSF,2.0, 8,y,None,1.0
615.2766,854.4069,48.11,53360.0,NFDEIDRSSF,2.0, 7,y,None,1.0
615.2766,725.3652,48.11,35060.0,NFDEIDRSSF,2.0, 6,y,None,1.0
615.2766,612.2797,48.11,30099.8,NFDEIDRSSF,2.0, 5,y,None,1.0
615.2766,497.2548,48.11,15282.0,NFDEIDRSSF,2.0, 4,y,None,1.0
615.2766,254.1207,48.11,2000.9,NFDEIDRSSF,2.0, 2,y,None,1.0
615.2766,167.0897,48.11,2311.7,NFDEIDRSSF,2.0, 1,y,None,1.0
615.2766,245.096,48.11,25704.3,NFDEIDRSSF,2.0, 2,b,H2O,1.0
615.2766,873.3835,48.11,2357.6,NFDEIDRSSF,2.0, 7,b,H2O,1.0
615.2766,246.0948,48.11,3939.7,NFDEIDRSSF,2.0, 2,b,NH3,1.0
615.2766,961.4113,48.11,3402.7,NFDEIDRSSF,2.0, 8,b,NH3,1.0
615.2766,952.4138,48.11,4144.0,NFDEIDRSSF,2.0, 8,y,NH3,1.0
615.2766,480.227,48.11,2074.1,NFDEIDRSSF,2.0, 4,y,NH3,1.0
615.2766,1098.4908,48.11,2187.2,NFDEIDRSSF,2.0, 9,y,H2O,1.0
615.2766,951.421,48.11,17934.2,NFDEIDRSSF,2.0, 8,y,H2O,1.0
615.2766,836.3994,48.11,11029.3,NFDEIDRSSF,2.0, 7,y,H2O,1.0
615.2766,707.3444,48.11,3991.7,NFDEIDRSSF,2.0, 6,y,H2O,1.0
615.2766,236.1093,48.11,3101.4,NFDEIDRSSF,2.0, 2,y,H2O,1.0
607.2676,264.1059,51.34,76001.5,FDAFTTGFGHN,2.0,2,b,None,1.0
607.2676,335.1424,51.34,51874.8,FDAFTTGFGHN,2.0, 3,b,None,1.0
607.2676,583.2604,51.34,17871.2,FDAFTTGFGHN,2.0, 5,b,None,1.0
607.2676,1067.4608,51.34,35010.3,FDAFTTGFGHN,2.0, 10,y,None,1.0
607.2676,952.4407,51.34,69431.2,FDAFTTGFGHN,2.0, 9,y,None,1.0
607.2676,881.392,51.34,59378.8,FDAFTTGFGHN,2.0, 8,y,None,1.0
607.2676,734.3273,51.34,88339.0,FDAFTTGFGHN,2.0, 7,y,None,1.0
607.2676,633.2816,51.34,58043.1,FDAFTTGFGHN,2.0, 6,y,None,1.0
607.2676,532.2314,51.34,43729.3,FDAFTTGFGHN,2.0, 5,y,None,1.0
607.2676,475.213,51.34,14832.8,FDAFTTGFGHN,2.0, 4,y,None,1.0
607.2676,328.144,51.34,11835.0,FDAFTTGFGHN,2.0, 3,y,None,1.0
607.2676,271.1236,51.34,12501.3,FDAFTTGFGHN,2.0, 2,y,None,1.0
607.2676,565.2487,51.34,11330.9,FDAFTTGFGHN,2.0, 5,b,H2O,1.0
607.2676,864.3854,51.34,11626.6,FDAFTTGFGHN,2.0, 8,y,NH3,1.0
607.2676,934.4124,51.34,22645.2,FDAFTTGFGHN,2.0, 9,y,H2O,1.0
607.2676,432.2021,51.34,10820.6,FDAFTTGFGHN,2.0, 8,y,H2O,2.0
607.2676,863.377,51.34,20709.2,FDAFTTGFGHN,2.0, 8,y,H2O,1.0
607.2676,716.3077,51.34,37047.9,FDAFTTGFGHN,2.0, 7,y,H2O,1.0
607.2676,514.2111,51.34,15934.7,FDAFTTGFGHN,2.0, 5,y,H2O,1.0
647.3224,190.0903,51.18,220467.5,STNWSSLRSAW(UniMod:2),2.0,2,b,None,1.0
647.3224,304.1333,51.18,198814.0,STNWSSLRSAW(UniMod:2),2.0, 3,b,None,1.0
647.3224,490.2113,51.18,136868.4,STNWSSLRSAW(UniMod:2),2.0, 4,b,None,1.0
647.3224,933.4706,51.18,287247.5,STNWSSLRSAW(UniMod:2),2.0, 8,b,None,1.0
647.3224,1091.5267,51.18,1796698.0,STNWSSLRSAW(UniMod:2),2.0, 10,b,None,1.0
647.3224,1106.5547,51.18,2545076.0,STNWSSLRSAW(UniMod:2),2.0, 9,y,None,1.0
647.3224,992.5122,51.18,4438951.5,STNWSSLRSAW(UniMod:2),2.0, 8,y,None,1.0
647.3224,806.4332,51.18,7645378.0,STNWSSLRSAW(UniMod:2),2.0, 7,y,None,1.0
647.3224,719.4025,51.18,2414935.5,STNWSSLRSAW(UniMod:2),2.0, 6,y,None,1.0
647.3224,632.3661,51.18,400520.8,STNWSSLRSAW(UniMod:2),2.0, 5,y,None,1.0
647.3224,519.2882,51.18,274360.8,STNWSSLRSAW(UniMod:2),2.0, 4,y,None,1.0
647.3224,205.1173,51.18,329335.3,STNWSSLRSAW(UniMod:2),2.0, 1,y,None,1.0
647.3224,172.0764,51.18,139124.3,STNWSSLRSAW(UniMod:2),2.0, 2,b,H2O,1.0
647.3224,286.1237,51.18,193900.7,STNWSSLRSAW(UniMod:2),2.0, 3,b,H2O,1.0
647.3224,1002.4928,51.18,304598.8,STNWSSLRSAW(UniMod:2),2.0, 9,b,H2O,1.0
647.3224,1073.5085,51.18,914524.1,STNWSSLRSAW(UniMod:2),2.0, 10,b,H2O,1.0
647.3224,1074.5176,51.18,432852.3,STNWSSLRSAW(UniMod:2),2.0, 10,b,NH3,1.0
647.3224,1089.5354,51.18,613135.1,STNWSSLRSAW(UniMod:2),2.0, 9,y,NH3,1.0
647.3224,545.2674,51.18,377350.6,STNWSSLRSAW(UniMod:2),2.0, 9,y,NH3,2.0
647.3224,975.4911,51.18,382956.0,STNWSSLRSAW(UniMod:2),2.0, 8,y,NH3,1.0
647.3224,789.4156,51.18,528208.9,STNWSSLRSAW(UniMod:2),2.0, 7,y,NH3,1.0
647.3224,188.0889,51.18,229263.6,STNWSSLRSAW(UniMod:2),2.0, 1,y,NH3,1.0
647.3224,595.2946,51.18,441884.8,STNWSSLRSAW(UniMod:2),2.0, 10,y,H2O,2.0
647.3224,974.4932,51.18,793766.7,STNWSSLRSAW(UniMod:2),2.0, 8,y,H2O,1.0
600.2717,263.1278,49.45,2979.1,NFDEIDRSGF,2.0,2,b,None,1.0
600.2717,378.1467,49.45,4058.6,NFDEIDRSGF,2.0, 3,b,None,1.0
600.2717,507.1947,49.45,2440.3,NFDEIDRSGF,2.0, 4,b,None,1.0
600.2717,1086.4962,49.45,4076.6,NFDEIDRSGF,2.0, 9,y,None,1.0
600.2717,939.423,49.45,106141.5,NFDEIDRSGF,2.0, 8,y,None,1.0
600.2717,824.3956,49.45,38157.0,NFDEIDRSGF,2.0, 7,y,None,1.0
600.2717,695.3557,49.45,27588.6,NFDEIDRSGF,2.0, 6,y,None,1.0
600.2717,582.2709,49.45,22463.3,NFDEIDRSGF,2.0, 5,y,None,1.0
600.2717,467.2433,49.45,8779.4,NFDEIDRSGF,2.0, 4,y,None,1.0
600.2717,245.0965,49.45,18217.4,NFDEIDRSGF,2.0, 2,b,H2O,1.0
600.2717,361.1216,49.45,2038.8,NFDEIDRSGF,2.0, 3,b,NH3,1.0
600.2717,807.3674,49.45,2423.1,NFDEIDRSGF,2.0, 7,y,NH3,1.0
600.2717,921.4059,49.45,13167.9,NFDEIDRSGF,2.0, 8,y,H2O,1.0
600.2717,806.3875,49.45,11297.5,NFDEIDRSGF,2.0, 7,y,H2O,1.0
592.2817,190.0902,57.09,706.6,TSWGKFQGSW,2.0,2,b,None,1.0
592.2817,376.1931,57.09,758.6,TSWGKFQGSW,2.0, 3,b,None,1.0
592.2817,893.4238,57.09,739.4,TSWGKFQGSW,2.0, 8,b,None,1.0
592.2817,996.4788,57.09,5148.6,TSWGKFQGSW,2.0, 8,y,None,1.0
592.2817,810.3972,57.09,7231.1,TSWGKFQGSW,2.0, 7,y,None,1.0
592.2817,753.3735,57.09,1260.6,TSWGKFQGSW,2.0, 6,y,None,1.0
592.2817,625.2934,57.09,842.1,TSWGKFQGSW,2.0, 5,y,None,1.0
592.2817,293.1324,57.09,904.8,TSWGKFQGSW,2.0, 2,y,None,1.0
592.2817,206.1004,57.09,2470.9,TSWGKFQGSW,2.0, 1,y,None,1.0
592.2817,543.2884,57.09,691.9,TSWGKFQGSW,2.0, 5,b,H2O,1.0
592.2817,690.3307,57.09,872.6,TSWGKFQGSW,2.0, 6,b,H2O,1.0
592.2817,490.2318,57.09,1233.8,TSWGKFQGSW,2.0, 8,y,NH3,2.0
592.2817,189.0883,57.09,9695.5,TSWGKFQGSW,2.0, 1,y,NH3,1.0
592.2817,1065.4847,57.09,797.8,TSWGKFQGSW,2.0, 9,y,H2O,1.0
592.2817,978.4589,57.09,1947.9,TSWGKFQGSW,2.0, 8,y,H2O,1.0
592.2817,792.3801,57.09,4546.6,TSWGKFQGSW,2.0, 7,y,H2O,1.0
592.2817,607.2573,57.09,752.2,TSWGKFQGSW,2.0, 5,y,H2O,1.0
972.5178,203.0862,70.69,4057.3,NSELINSILGLPKVM(UniMod:35)NDA,2.0,2,b,None,1.0
972.5178,332.1286,70.69,9209.2,NSELINSILGLPKVM(UniMod:35)NDA,2.0, 3,b,None,1.0
972.5178,445.2122,70.69,14831.1,NSELINSILGLPKVM(UniMod:35)NDA,2.0, 4,b,None,1.0
972.5178,558.2932,70.69,5972.1,NSELINSILGLPKVM(UniMod:35)NDA,2.0, 5,b,None,1.0
972.5178,759.3749,70.69,5064.3,NSELINSILGLPKVM(UniMod:35)NDA,2.0, 7,b,None,1.0
972.5178,872.4473,70.69,5015.5,NSELINSILGLPKVM(UniMod:35)NDA,2.0, 8,b,None,1.0
972.5178,985.5317,70.69,3533.8,NSELINSILGLPKVM(UniMod:35)NDA,2.0, 9,b,None,1.0
972.5178,1501.8344,70.69,3704.9,NSELINSILGLPKVM(UniMod:35)NDA,2.0, 14,y,None,1.0
972.5178,1388.7502,70.69,5731.6,NSELINSILGLPKVM(UniMod:35)NDA,2.0, 13,y,None,1.0
972.5178,1274.7012,70.69,3837.8,NSELINSILGLPKVM(UniMod:35)NDA,2.0, 12,y,None,1.0
972.5178,1187.6725,70.69,2591.3,NSELINSILGLPKVM(UniMod:35)NDA,2.0, 11,y,None,1.0
972.5178,1074.5898,70.69,6511.0,NSELINSILGLPKVM(UniMod:35)NDA,2.0, 10,y,None,1.0
972.5178,961.5034,70.69,7700.2,NSELINSILGLPKVM(UniMod:35)NDA,2.0, 9,y,None,1.0
972.5178,904.4805,70.69,3479.7,NSELINSILGLPKVM(UniMod:35)NDA,2.0, 8,y,None,1.0
972.5178,791.3904,70.69,11089.8,NSELINSILGLPKVM(UniMod:35)NDA,2.0, 7,y,None,1.0
972.5178,654.3166,70.69,3349.3,NSELINSILGLPKVM(UniMod:35)NDA,2.0, 6,b,H2O,1.0
972.5178,1024.5442,70.69,3747.7,NSELINSILGLPKVM(UniMod:35)NDA,2.0, 10,b,H2O,1.0
972.5178,1137.6191,70.69,2654.7,NSELINSILGLPKVM(UniMod:35)NDA,2.0, 11,b,H2O,1.0
972.5178,742.3536,70.69,2167.7,NSELINSILGLPKVM(UniMod:35)NDA,2.0, 7,b,NH3,1.0
972.5178,774.3674,70.69,3362.7,NSELINSILGLPKVM(UniMod:35)NDA,2.0, 7,y,NH3,1.0
972.5178,1370.7267,70.69,4335.6,NSELINSILGLPKVM(UniMod:35)NDA,2.0, 13,y,H2O,1.0
972.5178,1056.5547,70.69,2393.1,NSELINSILGLPKVM(UniMod:35)NDA,2.0, 10,y,H2O,1.0
972.5178,943.4783,70.69,3756.2,NSELINSILGLPKVM(UniMod:35)NDA,2.0, 9,y,H2O,1.0
972.5178,886.4514,70.69,2639.0,NSELINSILGLPKVM(UniMod:35)NDA,2.0, 8,y,H2O,1.0
972.5178,773.37,70.69,10901.6,NSELINSILGLPKVM(UniMod:35)NDA,2.0, 7,y,H2O,1.0
482.7547,200.1101,42.96,1021124.1,TPSGFLGMR(UniMod:2),2.0,2,b,None,1.0
482.7547,432.7321,42.96,12969438.0,TPSGFLGMR(UniMod:2),2.0, 8,y,None,2.0
482.7547,767.4049,42.96,22619764.0,TPSGFLGMR(UniMod:2),2.0, 7,y,None,1.0
482.7547,680.373,42.96,10517430.0,TPSGFLGMR(UniMod:2),2.0, 6,y,None,1.0
482.7547,623.351,42.96,2049277.0,TPSGFLGMR(UniMod:2),2.0, 5,y,None,1.0
482.7547,476.284,42.96,2498195.0,TPSGFLGMR(UniMod:2),2.0, 4,y,None,1.0
482.7547,363.1991,42.96,3077466.5,TPSGFLGMR(UniMod:2),2.0, 3,y,None,1.0
482.7547,750.3922,42.96,917474.1,TPSGFLGMR(UniMod:2),2.0, 7,y,NH3,1.0
482.7547,458.2584,42.96,867198.5,TPSGFLGMR(UniMod:2),2.0, 4,y,H2O,1.0
495.2701,187.0907,41.2,506170.2,ANFAFAPRP(UniMod:2),2.0,2,b,None,1.0
495.2701,334.1566,41.2,458843.3,ANFAFAPRP(UniMod:2),2.0, 3,b,None,1.0
495.2701,405.1947,41.2,87566.8,ANFAFAPRP(UniMod:2),2.0, 4,b,None,1.0
495.2701,552.2679,41.2,23272.6,ANFAFAPRP(UniMod:2),2.0, 5,b,None,1.0
495.2701,623.3145,41.2,19713.5,ANFAFAPRP(UniMod:2),2.0, 6,b,None,1.0
495.2701,876.4498,41.2,20211.2,ANFAFAPRP(UniMod:2),2.0, 8,b,None,1.0
495.2701,919.5087,41.2,30572.0,ANFAFAPRP(UniMod:2),2.0, 8,y,None,1.0
495.2701,805.454,41.2,1644783.6,ANFAFAPRP(UniMod:2),2.0, 7,y,None,1.0
495.2701,658.3858,41.2,2452104.2,ANFAFAPRP(UniMod:2),2.0, 6,y,None,1.0
495.2701,587.349,41.2,3410473.2,ANFAFAPRP(UniMod:2),2.0, 5,y,None,1.0
495.2701,440.2805,41.2,820202.8,ANFAFAPRP(UniMod:2),2.0, 4,y,None,1.0
495.2701,369.2432,41.2,580046.4,ANFAFAPRP(UniMod:2),2.0, 3,y,None,1.0
495.2701,169.0978,41.2,50675.5,ANFAFAPRP(UniMod:2),2.0, 2,b,H2O,1.0
495.2701,316.1729,41.2,33364.0,ANFAFAPRP(UniMod:2),2.0, 3,b,H2O,1.0
495.2701,170.0638,41.2,117017.1,ANFAFAPRP(UniMod:2),2.0, 2,b,NH3,1.0
495.2701,317.1316,41.2,100543.3,ANFAFAPRP(UniMod:2),2.0, 3,b,NH3,1.0
495.2701,388.1687,41.2,141809.6,ANFAFAPRP(UniMod:2),2.0, 4,b,NH3,1.0
495.2701,535.2355,41.2,33928.6,ANFAFAPRP(UniMod:2),2.0, 5,b,NH3,1.0
495.2701,902.4633,41.2,23348.9,ANFAFAPRP(UniMod:2),2.0, 8,y,NH3,1.0
495.2701,788.4285,41.2,21942.5,ANFAFAPRP(UniMod:2),2.0, 7,y,NH3,1.0
495.2701,423.2509,41.2,32121.1,ANFAFAPRP(UniMod:2),2.0, 4,y,NH3,1.0
495.2701,352.2172,41.2,166311.5,ANFAFAPRP(UniMod:2),2.0, 3,y,NH3,1.0
495.2701,255.1641,41.2,104391.3,ANFAFAPRP(UniMod:2),2.0, 2,y,NH3,1.0
495.2701,787.4288,41.2,32515.9,ANFAFAPRP(UniMod:2),2.0, 7,y,H2O,1.0
614.7838,378.1483,46.7,202712.2,NFDEIDRSSF(UniMod:2),2.0,3,b,None,1.0
614.7838,507.1991,46.7,213662.3,NFDEIDRSSF(UniMod:2),2.0, 4,b,None,1.0
614.7838,1065.4762,46.7,702577.3,NFDEIDRSSF(UniMod:2),2.0, 9,b,None,1.0
614.7838,1115.5288,46.7,268531.8,NFDEIDRSSF(UniMod:2),2.0, 9,y,None,1.0
614.7838,968.4496,46.7,4556817.5,NFDEIDRSSF(UniMod:2),2.0, 8,y,None,1.0
614.7838,853.4249,46.7,1496798.8,NFDEIDRSSF(UniMod:2),2.0, 7,y,None,1.0
614.7838,724.3812,46.7,1212368.1,NFDEIDRSSF(UniMod:2),2.0, 6,y,None,1.0
614.7838,611.298,46.7,763782.0,NFDEIDRSSF(UniMod:2),2.0, 5,y,None,1.0
614.7838,496.2692,46.7,568665.6,NFDEIDRSSF(UniMod:2),2.0, 4,y,None,1.0
614.7838,166.1071,46.7,138726.9,NFDEIDRSSF(UniMod:2),2.0, 1,y,None,1.0
614.7838,960.413,46.7,369482.2,NFDEIDRSSF(UniMod:2),2.0, 8,b,H2O,1.0
614.7838,961.4146,46.7,216059.7,NFDEIDRSSF(UniMod:2),2.0, 8,b,NH3,1.0
614.7838,1048.451,46.7,218032.8,NFDEIDRSSF(UniMod:2),2.0, 9,b,NH3,1.0
614.7838,951.425,46.7,425018.2,NFDEIDRSSF(UniMod:2),2.0, 8,y,NH3,1.0
614.7838,835.4158,46.7,379120.9,NFDEIDRSSF(UniMod:2),2.0, 7,y,H2O,1.0
614.7838,235.1281,46.7,685528.1,NFDEIDRSSF(UniMod:2),2.0, 2,y,H2O,1.0
372.1967,332.1749,24.52,2544281.2,SSRFVGGSRY(UniMod:2),3.0,3,b,None,1.0
372.1967,479.2462,24.52,4320315.5,SSRFVGGSRY(UniMod:2),3.0, 4,b,None,1.0
372.1967,514.7773,24.52,9363663.0,SSRFVGGSRY(UniMod:2),3.0, 9,y,None,2.0
372.1967,471.262,24.52,1993959.5,SSRFVGGSRY(UniMod:2),3.0, 8,y,None,2.0
372.1967,539.277,24.52,13654885.0,SSRFVGGSRY(UniMod:2),3.0, 5,y,None,1.0
372.1967,482.2556,24.52,3326217.0,SSRFVGGSRY(UniMod:2),3.0, 4,y,None,1.0
372.1967,425.2324,24.52,2005403.2,SSRFVGGSRY(UniMod:2),3.0, 3,y,None,1.0
372.1967,521.2527,24.52,1033168.6,SSRFVGGSRY(UniMod:2),3.0, 5,y,H2O,1.0
628.7816,263.1273,47.14,10136.3,NFDEIDRSGFG,2.0,2,b,None,1.0
628.7816,378.1506,47.14,12943.3,NFDEIDRSGFG,2.0, 3,b,None,1.0
628.7816,507.1904,47.14,12867.4,NFDEIDRSGFG,2.0, 4,b,None,1.0
628.7816,978.4276,47.14,54926.4,NFDEIDRSGFG,2.0, 8,b,None,1.0
628.7816,1035.4604,47.14,35926.7,NFDEIDRSGFG,2.0, 9,b,None,1.0
628.7816,1143.5129,47.14,25973.1,NFDEIDRSGFG,2.0, 10,y,None,1.0
628.7816,996.4465,47.14,403418.4,NFDEIDRSGFG,2.0, 9,y,None,1.0
628.7816,881.4172,47.14,162591.7,NFDEIDRSGFG,2.0, 8,y,None,1.0
628.7816,752.3723,47.14,109321.9,NFDEIDRSGFG,2.0, 7,y,None,1.0
628.7816,639.291,47.14,97597.8,NFDEIDRSGFG,2.0, 6,y,None,1.0
628.7816,524.2642,47.14,46972.5,NFDEIDRSGFG,2.0, 5,y,None,1.0
628.7816,960.4182,47.14,10787.7,NFDEIDRSGFG,2.0, 8,b,H2O,1.0
628.7816,1017.445,47.14,17023.1,NFDEIDRSGFG,2.0, 9,b,H2O,1.0
628.7816,246.0954,47.14,11429.6,NFDEIDRSGFG,2.0, 2,b,NH3,1.0
628.7816,603.2623,47.14,9676.2,NFDEIDRSGFG,2.0, 5,b,NH3,1.0
628.7816,1018.4429,47.14,10886.4,NFDEIDRSGFG,2.0, 9,b,NH3,1.0
628.7816,979.4139,47.14,17061.2,NFDEIDRSGFG,2.0, 9,y,NH3,1.0
628.7816,978.4276,47.14,54926.4,NFDEIDRSGFG,2.0, 9,y,H2O,1.0
628.7816,863.4128,47.14,32414.7,NFDEIDRSGFG,2.0, 8,y,H2O,1.0
628.7816,263.1273,47.14,10136.3,NFDEIDRSGFG,2.0, 3,y,H2O,1.0
432.2314,186.0954,42.56,110572.6,PSGFLGMR(UniMod:2),2.0,2,b,None,1.0
432.2314,243.1165,42.56,62569.5,PSGFLGMR(UniMod:2),2.0, 3,b,None,1.0
432.2314,390.1859,42.56,52677.7,PSGFLGMR(UniMod:2),2.0, 4,b,None,1.0
432.2314,503.2646,42.56,15189.8,PSGFLGMR(UniMod:2),2.0, 5,b,None,1.0
432.2314,767.4047,42.56,3505220.0,PSGFLGMR(UniMod:2),2.0, 7,y,None,1.0
432.2314,680.3727,42.56,1617698.2,PSGFLGMR(UniMod:2),2.0, 6,y,None,1.0
432.2314,623.3505,42.56,228261.6,PSGFLGMR(UniMod:2),2.0, 5,y,None,1.0
432.2314,476.2834,42.56,363578.5,PSGFLGMR(UniMod:2),2.0, 4,y,None,1.0
432.2314,363.1996,42.56,208055.0,PSGFLGMR(UniMod:2),2.0, 3,y,None,1.0
432.2314,306.1751,42.56,14142.4,PSGFLGMR(UniMod:2),2.0, 2,y,None,1.0
432.2314,168.0835,42.56,15175.0,PSGFLGMR(UniMod:2),2.0, 2,b,H2O,1.0
432.2314,225.1066,42.56,50277.4,PSGFLGMR(UniMod:2),2.0, 3,b,H2O,1.0
432.2314,750.3823,42.56,181977.3,PSGFLGMR(UniMod:2),2.0, 7,y,NH3,1.0
432.2314,663.3464,42.56,86551.0,PSGFLGMR(UniMod:2),2.0, 6,y,NH3,1.0
432.2314,606.3297,42.56,23335.1,PSGFLGMR(UniMod:2),2.0, 5,y,NH3,1.0
432.2314,459.2567,42.56,45855.4,PSGFLGMR(UniMod:2),2.0, 4,y,NH3,1.0
432.2314,346.1732,42.56,41830.9,PSGFLGMR(UniMod:2),2.0, 3,y,NH3,1.0
432.2314,289.1524,42.56,14016.5,PSGFLGMR(UniMod:2),2.0, 2,y,NH3,1.0
432.2314,158.1002,42.56,165517.6,PSGFLGMR(UniMod:2),2.0, 1,y,NH3,1.0
432.2314,749.3807,42.56,543775.7,PSGFLGMR(UniMod:2),2.0, 7,y,H2O,1.0
488.7349,293.1322,28.5,16340007.0,SGFYANRY(UniMod:2),2.0,3,b,None,1.0
488.7349,797.3781,28.5,10957667.0,SGFYANRY(UniMod:2),2.0, 7,b,None,1.0
488.7349,890.4332,28.5,20440052.0,SGFYANRY(UniMod:2),2.0, 7,y,None,1.0
488.7349,833.4102,28.5,32406668.0,SGFYANRY(UniMod:2),2.0, 6,y,None,1.0
488.7349,686.3443,28.5,253616960.0,SGFYANRY(UniMod:2),2.0, 5,y,None,1.0
488.7349,523.2806,28.5,147309600.0,SGFYANRY(UniMod:2),2.0, 4,y,None,1.0
488.7349,452.2452,28.5,35286548.0,SGFYANRY(UniMod:2),2.0, 3,y,None,1.0
488.7349,338.1996,28.5,6889615.0,SGFYANRY(UniMod:2),2.0, 2,y,None,1.0
488.7349,129.0456,28.5,4378355.5,SGFYANRY(UniMod:2),2.0, 2,b,NH3,1.0
488.7349,816.3868,28.5,5269151.5,SGFYANRY(UniMod:2),2.0, 6,y,NH3,1.0
488.7349,669.3188,28.5,12467453.0,SGFYANRY(UniMod:2),2.0, 5,y,NH3,1.0
488.7349,506.2542,28.5,18600020.0,SGFYANRY(UniMod:2),2.0, 4,y,NH3,1.0
488.7349,668.3193,28.5,31365368.0,SGFYANRY(UniMod:2),2.0, 5,y,H2O,1.0
549.765,642.3058,48.03,16128.0,E(UniMod:27)IDRSGFGFA,2.0,6,b,None,1.0
549.765,789.3818,48.03,17693.1,E(UniMod:27)IDRSGFGFA,2.0, 7,b,None,1.0
549.765,846.3948,48.03,48741.3,E(UniMod:27)IDRSGFGFA,2.0, 8,b,None,1.0
549.765,993.4668,48.03,7927.4,E(UniMod:27)IDRSGFGFA,2.0, 9,b,None,1.0
549.765,970.4762,48.03,7168.1,E(UniMod:27)IDRSGFGFA,2.0, 9,y,None,1.0
549.765,857.3978,48.03,110254.3,E(UniMod:27)IDRSGFGFA,2.0, 8,y,None,1.0
549.765,742.3595,48.03,29955.6,E(UniMod:27)IDRSGFGFA,2.0, 7,y,None,1.0
549.765,238.1256,48.03,30384.6,E(UniMod:27)IDRSGFGFA,2.0, 2,y,None,1.0
549.765,480.2223,48.03,4866.9,E(UniMod:27)IDRSGFGFA,2.0, 4,b,H2O,1.0
549.765,312.6536,48.03,3903.9,E(UniMod:27)IDRSGFGFA,2.0, 6,b,H2O,2.0
549.765,771.3737,48.03,5194.3,E(UniMod:27)IDRSGFGFA,2.0, 7,b,H2O,1.0
549.765,839.3782,48.03,8306.5,E(UniMod:27)IDRSGFGFA,2.0, 8,y,H2O,1.0
496.7538,170.1003,44.5,347849.9,APSGFLGMRG,2.0,2,b,None,1.0
496.7538,922.4653,44.5,795950.0,APSGFLGMRG,2.0, 9,y,None,1.0
496.7538,825.4107,44.5,7992862.5,APSGFLGMRG,2.0, 8,y,None,1.0
496.7538,738.3787,44.5,2777858.5,APSGFLGMRG,2.0, 7,y,None,1.0
496.7538,681.3599,44.5,956515.9,APSGFLGMRG,2.0, 6,y,None,1.0
496.7538,534.2893,44.5,1321902.4,APSGFLGMRG,2.0, 5,y,None,1.0
496.7538,421.2058,44.5,827893.9,APSGFLGMRG,2.0, 4,y,None,1.0
496.7538,233.1664,44.5,126311.1,APSGFLGMRG,2.0, 2,y,None,1.0
496.7538,453.225,44.5,154827.1,APSGFLGMRG,2.0, 9,y,NH3,2.0
496.7538,808.395,44.5,219738.1,APSGFLGMRG,2.0, 8,y,NH3,1.0
496.7538,452.731,44.5,263542.4,APSGFLGMRG,2.0, 9,y,H2O,2.0
496.7538,404.2018,44.5,218728.7,APSGFLGMRG,2.0, 8,y,H2O,2.0
638.2897,474.1617,54.45,25988.1,NEDNLLNLSED,2.0,4,b,None,1.0
638.2897,587.2506,54.45,89603.1,NEDNLLNLSED,2.0, 5,b,None,1.0
638.2897,350.6723,54.45,10031.2,NEDNLLNLSED,2.0, 6,b,None,2.0
638.2897,814.3697,54.45,32893.9,NEDNLLNLSED,2.0, 7,b,None,1.0
638.2897,927.4656,54.45,17365.0,NEDNLLNLSED,2.0, 8,b,None,1.0
638.2897,578.2401,54.45,10168.5,NEDNLLNLSED,2.0, 5,y,None,1.0
638.2897,351.123,54.45,18585.4,NEDNLLNLSED,2.0, 3,y,None,1.0
638.2897,135.0478,54.45,7365.0,NEDNLLNLSED,2.0, 1,y,None,1.0
638.2897,228.0701,54.45,6272.3,NEDNLLNLSED,2.0, 2,b,NH3,1.0
638.2897,457.1386,54.45,7515.7,NEDNLLNLSED,2.0, 4,b,NH3,1.0
638.2897,570.2151,54.45,18464.0,NEDNLLNLSED,2.0, 5,b,NH3,1.0
638.2897,797.3542,54.45,28203.6,NEDNLLNLSED,2.0, 7,b,NH3,1.0
638.2897,910.4308,54.45,16056.4,NEDNLLNLSED,2.0, 8,b,NH3,1.0
638.2897,333.1138,54.45,15544.6,NEDNLLNLSED,2.0, 3,y,H2O,1.0
638.2897,246.0795,54.45,42175.2,NEDNLLNLSED,2.0, 2,y,H2O,1.0
510.6241,316.1823,52.01,4344.6,RSAQGLGKMERLLA,3.0,3,b,None,1.0
510.6241,444.24,52.01,6641.7,RSAQGLGKMERLLA,3.0, 4,b,None,1.0
510.6241,501.2615,52.01,62391.9,RSAQGLGKMERLLA,3.0, 5,b,None,1.0
510.6241,614.3424,52.01,36419.8,RSAQGLGKMERLLA,3.0, 6,b,None,1.0
510.6241,671.3673,52.01,26244.9,RSAQGLGKMERLLA,3.0, 7,b,None,1.0
510.6241,799.466,52.01,7297.3,RSAQGLGKMERLLA,3.0, 8,b,None,1.0
510.6241,608.3307,52.01,9670.1,RSAQGLGKMERLLA,3.0, 11,b,None,2.0
510.6241,405.8867,52.01,34070.3,RSAQGLGKMERLLA,3.0, 11,b,None,3.0
510.6241,664.872,52.01,15668.8,RSAQGLGKMERLLA,3.0, 12,b,None,2.0
510.6241,481.2743,52.01,26661.5,RSAQGLGKMERLLA,3.0, 13,b,None,3.0
510.6241,918.5278,52.01,86334.0,RSAQGLGKMERLLA,3.0, 8,y,None,1.0
510.6241,861.5068,52.01,17974.4,RSAQGLGKMERLLA,3.0, 7,y,None,1.0
510.6241,733.4108,52.01,88952.6,RSAQGLGKMERLLA,3.0, 6,y,None,1.0
510.6241,602.3698,52.01,18704.7,RSAQGLGKMERLLA,3.0, 5,y,None,1.0
510.6241,596.3221,52.01,5633.8,RSAQGLGKMERLLA,3.0, 6,b,H2O,1.0
510.6241,653.3409,52.01,5469.9,RSAQGLGKMERLLA,3.0, 7,b,H2O,1.0
510.6241,391.2259,52.01,7262.1,RSAQGLGKMERLLA,3.0, 8,b,H2O,2.0
510.6241,456.7489,52.01,7898.0,RSAQGLGKMERLLA,3.0, 9,b,H2O,2.0
510.6241,655.8596,52.01,9454.3,RSAQGLGKMERLLA,3.0, 12,b,H2O,2.0
510.6241,391.7335,52.01,4179.1,RSAQGLGKMERLLA,3.0, 8,b,NH3,2.0
510.6241,599.8168,52.01,10372.7,RSAQGLGKMERLLA,3.0, 11,b,NH3,2.0
510.6241,656.36,52.01,11847.7,RSAQGLGKMERLLA,3.0, 12,b,NH3,2.0
510.6241,585.3477,52.01,90715.2,RSAQGLGKMERLLA,3.0, 5,y,NH3,1.0
510.6241,187.1259,52.01,7184.3,RSAQGLGKMERLLA,3.0, 2,y,NH3,1.0
510.6241,715.3961,52.01,9027.6,RSAQGLGKMERLLA,3.0, 6,y,H2O,1.0
510.6241,186.1433,52.01,8034.0,RSAQGLGKMERLLA,3.0, 2,y,H2O,1.0
510.6241,186.1237,52.01,96716.7,RSAQGLGKMERLLA,3.0, 2,y,H2O,1.0
468.2433,257.1307,45.16,8687.8,APSGFLGMR,2.0,3,b,None,1.0
468.2433,314.1546,45.16,6858.1,APSGFLGMR,2.0, 4,b,None,1.0
468.2433,461.2301,45.16,5786.8,APSGFLGMR,2.0, 5,b,None,1.0
468.2433,433.2253,45.16,528915.9,APSGFLGMR,2.0, 8,y,None,2.0
468.2433,768.39,45.16,958298.2,APSGFLGMR,2.0, 7,y,None,1.0
468.2433,681.3584,45.16,311545.2,APSGFLGMR,2.0, 6,y,None,1.0
468.2433,624.3358,45.16,62192.9,APSGFLGMR,2.0, 5,y,None,1.0
468.2433,477.2686,45.16,87819.6,APSGFLGMR,2.0, 4,y,None,1.0
468.2433,364.1843,45.16,52618.1,APSGFLGMR,2.0, 3,y,None,1.0
468.2433,176.1218,45.16,11109.7,APSGFLGMR,2.0, 1,y,None,1.0
468.2433,424.7103,45.16,17705.8,APSGFLGMR,2.0, 8,y,NH3,2.0
468.2433,751.3709,45.16,23082.7,APSGFLGMR,2.0, 7,y,NH3,1.0
468.2433,460.2267,45.16,35925.4,APSGFLGMR,2.0, 4,y,NH3,1.0
468.2433,347.1573,45.16,7229.3,APSGFLGMR,2.0, 3,y,NH3,1.0
468.2433,159.093,45.16,9548.1,APSGFLGMR,2.0, 1,y,NH3,1.0
468.2433,424.2193,45.16,35602.1,APSGFLGMR,2.0, 8,y,H2O,2.0
468.2433,375.6932,45.16,23554.8,APSGFLGMR,2.0, 7,y,H2O,2.0
599.321,444.2399,58.9,1053.5,RSAQGLGKM(UniMod:35)ERLLASY,3.0,4,b,None,1.0
599.321,501.2646,58.9,4037.5,RSAQGLGKM(UniMod:35)ERLLASY,3.0, 5,b,None,1.0
599.321,614.3424,58.9,3531.6,RSAQGLGKM(UniMod:35)ERLLASY,3.0, 6,b,None,1.0
599.321,671.3683,58.9,2635.6,RSAQGLGKM(UniMod:35)ERLLASY,3.0, 7,b,None,1.0
599.321,616.3265,58.9,972.5,RSAQGLGKM(UniMod:35)ERLLASY,3.0, 11,b,None,2.0
599.321,411.2161,58.9,1003.0,RSAQGLGKM(UniMod:35)ERLLASY,3.0, 11,b,None,3.0
599.321,486.6111,58.9,4573.9,RSAQGLGKM(UniMod:35)ERLLASY,3.0, 13,b,None,3.0
599.321,729.4103,58.9,4361.9,RSAQGLGKM(UniMod:35)ERLLASY,3.0, 13,b,None,2.0
599.321,510.288,58.9,5625.2,RSAQGLGKM(UniMod:35)ERLLASY,3.0, 14,b,None,3.0
599.321,539.2979,58.9,3800.0,RSAQGLGKM(UniMod:35)ERLLASY,3.0, 15,b,None,3.0
599.321,1184.6172,58.9,1532.9,RSAQGLGKM(UniMod:35)ERLLASY,3.0, 10,y,None,1.0
599.321,999.5087,58.9,1990.6,RSAQGLGKM(UniMod:35)ERLLASY,3.0, 8,y,None,1.0
599.321,852.4683,58.9,1815.1,RSAQGLGKM(UniMod:35)ERLLASY,3.0, 7,y,None,1.0
599.321,723.4241,58.9,1583.6,RSAQGLGKM(UniMod:35)ERLLASY,3.0, 6,y,None,1.0
599.321,270.117,58.9,1404.6,RSAQGLGKM(UniMod:35)ERLLASY,3.0, 2,y,None,1.0
599.321,183.0846,58.9,2175.3,RSAQGLGKM(UniMod:35)ERLLASY,3.0, 1,y,None,1.0
599.321,391.2309,58.9,1151.6,RSAQGLGKM(UniMod:35)ERLLASY,3.0, 8,b,H2O,2.0
599.321,799.4407,58.9,6945.5,RSAQGLGKM(UniMod:35)ERLLASY,3.0, 15,b,H2O,2.0
599.321,533.2903,58.9,1307.1,RSAQGLGKM(UniMod:35)ERLLASY,3.0, 15,b,H2O,3.0
599.321,480.9389,58.9,1886.9,RSAQGLGKM(UniMod:35)ERLLASY,3.0, 13,b,NH3,3.0
599.321,504.6167,58.9,1492.6,RSAQGLGKM(UniMod:35)ERLLASY,3.0, 14,b,NH3,3.0
599.321,799.9409,58.9,3968.4,RSAQGLGKM(UniMod:35)ERLLASY,3.0, 15,b,NH3,2.0
599.321,166.0582,58.9,788.1,RSAQGLGKM(UniMod:35)ERLLASY,3.0, 1,y,NH3,1.0
599.321,768.4019,58.9,1764.3,RSAQGLGKM(UniMod:35)ERLLASY,3.0, 14,y,H2O,2.0
599.321,583.816,58.9,1092.3,RSAQGLGKM(UniMod:35)ERLLASY,3.0, 10,y,H2O,2.0
448.9229,222.624,30.54,4850.3,RSAQGLGKMERL(UniMod:2),3.0,4,b,None,2.0
448.9229,501.2599,30.54,37579.4,RSAQGLGKMERL(UniMod:2),3.0, 5,b,None,1.0
448.9229,614.3377,30.54,14272.3,RSAQGLGKMERL(UniMod:2),3.0, 6,b,None,1.0
448.9229,671.3668,30.54,14454.7,RSAQGLGKMERL(UniMod:2),3.0, 7,b,None,1.0
448.9229,405.8888,30.54,4466.6,RSAQGLGKMERL(UniMod:2),3.0, 11,b,None,3.0
448.9229,595.3277,30.54,3458.8,RSAQGLGKMERL(UniMod:2),3.0, 11,y,None,2.0
448.9229,367.2158,30.54,14422.5,RSAQGLGKMERL(UniMod:2),3.0, 6,y,None,2.0
448.9229,676.3992,30.54,10588.0,RSAQGLGKMERL(UniMod:2),3.0, 5,y,None,1.0
448.9229,548.305,30.54,43583.4,RSAQGLGKMERL(UniMod:2),3.0, 4,y,None,1.0
448.9229,417.2631,30.54,8293.3,RSAQGLGKMERL(UniMod:2),3.0, 3,y,None,1.0
448.9229,288.2222,30.54,3737.8,RSAQGLGKMERL(UniMod:2),3.0, 2,y,None,1.0
448.9229,715.397,30.54,6792.5,RSAQGLGKMERL(UniMod:2),3.0, 6,y,H2O,1.0
635.7908,378.148,52.71,22959.1,NFDEIDRSGFA,2.0,3,b,None,1.0
635.7908,507.1867,52.71,22801.6,NFDEIDRSGFA,2.0, 4,b,None,1.0
635.7908,1035.4545,52.71,68869.7,NFDEIDRSGFA,2.0, 9,b,None,1.0
635.7908,1157.5291,52.71,19094.1,NFDEIDRSGFA,2.0, 10,y,None,1.0
635.7908,1010.4614,52.71,625922.1,NFDEIDRSGFA,2.0, 9,y,None,1.0
635.7908,895.4346,52.71,237350.5,NFDEIDRSGFA,2.0, 8,y,None,1.0
635.7908,766.3904,52.71,200909.4,NFDEIDRSGFA,2.0, 7,y,None,1.0
635.7908,653.308,52.71,132467.8,NFDEIDRSGFA,2.0, 6,y,None,1.0
635.7908,538.2838,52.71,53915.1,NFDEIDRSGFA,2.0, 5,y,None,1.0
635.7908,245.0966,52.71,107108.6,NFDEIDRSGFA,2.0, 2,b,H2O,1.0
635.7908,1017.4382,52.71,36280.9,NFDEIDRSGFA,2.0, 9,b,H2O,1.0
635.7908,246.0958,52.71,21591.6,NFDEIDRSGFA,2.0, 2,b,NH3,1.0
635.7908,1018.4327,52.71,21693.5,NFDEIDRSGFA,2.0, 9,b,NH3,1.0
635.7908,992.4427,52.71,65651.5,NFDEIDRSGFA,2.0, 9,y,H2O,1.0
635.7908,877.4257,52.71,51629.0,NFDEIDRSGFA,2.0, 8,y,H2O,1.0
643.7869,1065.4702,45.61,14731.3,NFDEIDRSSFG,2.0,9,b,None,1.0
643.7869,1173.5399,45.61,7699.7,NFDEIDRSSFG,2.0, 10,y,None,1.0
643.7869,1026.4563,45.61,93343.1,NFDEIDRSSFG,2.0, 9,y,None,1.0
643.7869,911.4302,45.61,36643.2,NFDEIDRSSFG,2.0, 8,y,None,1.0
643.7869,782.3823,45.61,21197.6,NFDEIDRSSFG,2.0, 7,y,None,1.0
643.7869,669.301,45.61,18129.6,NFDEIDRSSFG,2.0, 6,y,None,1.0
643.7869,554.2747,45.61,5626.2,NFDEIDRSSFG,2.0, 5,y,None,1.0
643.7869,224.1122,45.61,4578.7,NFDEIDRSSFG,2.0, 2,y,None,1.0
643.7869,960.4139,45.61,5688.5,NFDEIDRSSFG,2.0, 8,b,H2O,1.0
643.7869,1047.4513,45.61,9527.7,NFDEIDRSSFG,2.0, 9,b,H2O,1.0
643.7869,1048.4475,45.61,6669.1,NFDEIDRSSFG,2.0, 9,b,NH3,1.0
643.7869,1009.4379,45.61,4586.0,NFDEIDRSSFG,2.0, 9,y,NH3,1.0
643.7869,1008.4405,45.61,11216.3,NFDEIDRSSFG,2.0, 9,y,H2O,1.0
643.7869,893.4232,45.61,7719.3,NFDEIDRSSFG,2.0, 8,y,H2O,1.0
666.2788,602.2596,39.93,59775.2,E(UniMod:27)FDDYGHM(UniMod:35)RF(UniMod:2),2.0,9,y,None,2.0
666.2788,1056.439,39.93,150978.6,E(UniMod:27)FDDYGHM(UniMod:35)RF(UniMod:2),2.0, 8,y,None,1.0
666.2788,471.2157,39.93,32921.6,E(UniMod:27)FDDYGHM(UniMod:35)RF(UniMod:2),2.0, 7,y,None,2.0
666.2788,941.4136,39.93,71861.1,E(UniMod:27)FDDYGHM(UniMod:35)RF(UniMod:2),2.0, 7,y,None,1.0
666.2788,826.3853,39.93,99075.8,E(UniMod:27)FDDYGHM(UniMod:35)RF(UniMod:2),2.0, 6,y,None,1.0
666.2788,663.3239,39.93,157169.6,E(UniMod:27)FDDYGHM(UniMod:35)RF(UniMod:2),2.0, 5,y,None,1.0
666.2788,606.3073,39.93,45685.0,E(UniMod:27)FDDYGHM(UniMod:35)RF(UniMod:2),2.0, 4,y,None,1.0
666.2788,303.6531,39.93,24766.9,E(UniMod:27)FDDYGHM(UniMod:35)RF(UniMod:2),2.0, 4,y,None,2.0
666.2788,469.2377,39.93,32481.4,E(UniMod:27)FDDYGHM(UniMod:35)RF(UniMod:2),2.0, 3,y,None,1.0
666.2788,322.204,39.93,24312.1,E(UniMod:27)FDDYGHM(UniMod:35)RF(UniMod:2),2.0, 2,y,None,1.0
666.2788,808.3617,39.93,22360.7,E(UniMod:27)FDDYGHM(UniMod:35)RF(UniMod:2),2.0, 6,y,H2O,1.0
519.2814,894.5016,50.58,1475094.4,SGGFAFSPRL(UniMod:2),2.0,8,y,None,1.0
519.2814,837.4805,50.58,1019851.9,SGGFAFSPRL(UniMod:2),2.0, 7,y,None,1.0
519.2814,690.4121,50.58,10782808.0,SGGFAFSPRL(UniMod:2),2.0, 6,y,None,1.0
519.2814,619.3755,50.58,8988313.0,SGGFAFSPRL(UniMod:2),2.0, 5,y,None,1.0
519.2814,472.3075,50.58,3117681.2,SGGFAFSPRL(UniMod:2),2.0, 4,y,None,1.0
519.2814,385.2746,50.58,1257215.4,SGGFAFSPRL(UniMod:2),2.0, 3,y,None,1.0
519.2814,185.0741,50.58,538863.2,SGGFAFSPRL(UniMod:2),2.0, 3,b,H2O,1.0
519.2814,403.1802,50.58,359543.6,SGGFAFSPRL(UniMod:2),2.0, 5,b,H2O,1.0
519.2814,368.2503,50.58,355370.7,SGGFAFSPRL(UniMod:2),2.0, 3,y,NH3,1.0
519.2814,672.3874,50.58,602945.8,SGGFAFSPRL(UniMod:2),2.0, 6,y,H2O,1.0
519.2814,601.3521,50.58,572844.4,SGGFAFSPRL(UniMod:2),2.0, 5,y,H2O,1.0
793.9416,280.1211,73.63,795.3,MFAPLSGLPGNLRTI,2.0,2,b,None,1.0
793.9416,351.1567,73.63,704.8,MFAPLSGLPGNLRTI,2.0, 3,b,None,1.0
793.9416,1309.7737,73.63,1737.8,MFAPLSGLPGNLRTI,2.0, 13,y,None,1.0
793.9416,1238.7311,73.63,5916.3,MFAPLSGLPGNLRTI,2.0, 12,y,None,1.0
793.9416,1141.6844,73.63,1527.5,MFAPLSGLPGNLRTI,2.0, 11,y,None,1.0
793.9416,1028.5953,73.63,5081.8,MFAPLSGLPGNLRTI,2.0, 10,y,None,1.0
793.9416,941.5632,73.63,3012.2,MFAPLSGLPGNLRTI,2.0, 9,y,None,1.0
793.9416,884.533,73.63,1527.3,MFAPLSGLPGNLRTI,2.0, 8,y,None,1.0
793.9416,771.4553,73.63,9185.2,MFAPLSGLPGNLRTI,2.0, 7,y,None,1.0
793.9416,754.4138,73.63,556.8,MFAPLSGLPGNLRTI,2.0, 7,y,NH3,1.0
416.8878,316.1835,15.4,1743.7,RSAQGLGKM(UniMod:35)ER,3.0,3,b,None,1.0
416.8878,444.2386,15.4,2066.0,RSAQGLGKM(UniMod:35)ER,3.0, 4,b,None,1.0
416.8878,501.2594,15.4,21778.7,RSAQGLGKM(UniMod:35)ER,3.0, 5,b,None,1.0
416.8878,614.3425,15.4,4891.2,RSAQGLGKM(UniMod:35)ER,3.0, 6,b,None,1.0
416.8878,671.3655,15.4,3089.8,RSAQGLGKM(UniMod:35)ER,3.0, 7,b,None,1.0
416.8878,799.465,15.4,761.5,RSAQGLGKM(UniMod:35)ER,3.0, 8,b,None,1.0
416.8878,547.2801,15.4,904.4,RSAQGLGKM(UniMod:35)ER,3.0, 10,y,None,2.0
416.8878,807.4194,15.4,1654.8,RSAQGLGKM(UniMod:35)ER,3.0, 7,y,None,1.0
416.8878,637.3145,15.4,12103.7,RSAQGLGKM(UniMod:35)ER,3.0, 5,y,None,1.0
416.8878,580.2907,15.4,1044.1,RSAQGLGKM(UniMod:35)ER,3.0, 4,y,None,1.0
416.8878,452.1979,15.4,1858.1,RSAQGLGKM(UniMod:35)ER,3.0, 3,y,None,1.0
416.8878,305.1622,15.4,731.3,RSAQGLGKM(UniMod:35)ER,3.0, 2,y,None,1.0
416.8878,391.2258,15.4,778.7,RSAQGLGKM(UniMod:35)ER,3.0, 8,b,H2O,2.0
416.8878,141.1017,15.4,1442.2,RSAQGLGKM(UniMod:35)ER,3.0, 1,b,NH3,1.0
416.8878,228.1212,15.4,1052.4,RSAQGLGKM(UniMod:35)ER,3.0, 2,b,NH3,1.0
416.8878,427.2328,15.4,777.8,RSAQGLGKM(UniMod:35)ER,3.0, 4,b,NH3,1.0
416.8878,484.2321,15.4,1832.2,RSAQGLGKM(UniMod:35)ER,3.0, 5,b,NH3,1.0
416.8878,620.312,15.4,1903.7,RSAQGLGKM(UniMod:35)ER,3.0, 5,y,NH3,1.0
416.8878,619.2922,15.4,1822.7,RSAQGLGKM(UniMod:35)ER,3.0, 5,y,H2O,1.0
653.0129,203.0853,86.61,153837.7,NSELINSILGLPKVM(UniMod:35)NEA(UniMod:2),3.0,2,b,None,1.0
653.0129,332.1286,86.61,414381.1,NSELINSILGLPKVM(UniMod:35)NEA(UniMod:2),3.0, 3,b,None,1.0
653.0129,445.2154,86.61,743826.2,NSELINSILGLPKVM(UniMod:35)NEA(UniMod:2),3.0, 4,b,None,1.0
653.0129,558.2917,86.61,356964.9,NSELINSILGLPKVM(UniMod:35)NEA(UniMod:2),3.0, 5,b,None,1.0
653.0129,672.3383,86.61,179170.4,NSELINSILGLPKVM(UniMod:35)NEA(UniMod:2),3.0, 6,b,None,1.0
653.0129,380.1932,86.61,170432.5,NSELINSILGLPKVM(UniMod:35)NEA(UniMod:2),3.0, 7,b,None,2.0
653.0129,759.3698,86.61,790384.2,NSELINSILGLPKVM(UniMod:35)NEA(UniMod:2),3.0, 7,b,None,1.0
653.0129,872.4573,86.61,212547.2,NSELINSILGLPKVM(UniMod:35)NEA(UniMod:2),3.0, 8,b,None,1.0
653.0129,1042.5715,86.61,230203.8,NSELINSILGLPKVM(UniMod:35)NEA(UniMod:2),3.0, 10,b,None,1.0
653.0129,540.2706,86.61,528615.6,NSELINSILGLPKVM(UniMod:35)NEA(UniMod:2),3.0, 5,b,H2O,1.0
653.0129,654.3176,86.61,324539.7,NSELINSILGLPKVM(UniMod:35)NEA(UniMod:2),3.0, 6,b,H2O,1.0
653.0129,371.1826,86.61,331135.0,NSELINSILGLPKVM(UniMod:35)NEA(UniMod:2),3.0, 7,b,H2O,2.0
653.0129,854.4334,86.61,950153.4,NSELINSILGLPKVM(UniMod:35)NEA(UniMod:2),3.0, 8,b,H2O,1.0
653.0129,742.3489,86.61,435000.9,NSELINSILGLPKVM(UniMod:35)NEA(UniMod:2),3.0, 7,b,NH3,1.0
653.0129,855.4344,86.61,418861.7,NSELINSILGLPKVM(UniMod:35)NEA(UniMod:2),3.0, 8,b,NH3,1.0
653.0129,1025.5568,86.61,165846.1,NSELINSILGLPKVM(UniMod:35)NEA(UniMod:2),3.0, 10,b,NH3,1.0
653.0129,202.0822,86.61,5250813.0,NSELINSILGLPKVM(UniMod:35)NEA(UniMod:2),3.0, 2,y,NH3,1.0
653.0129,315.1669,86.61,1040495.2,NSELINSILGLPKVM(UniMod:35)NEA(UniMod:2),3.0, 3,y,H2O,1.0
653.0129,201.1234,86.61,230035.7,NSELINSILGLPKVM(UniMod:35)NEA(UniMod:2),3.0, 2,y,H2O,1.0
486.9459,222.6241,51.41,2436.1,RSAQGLGKMERLL,3.0,4,b,None,2.0
486.9459,501.2604,51.41,9094.0,RSAQGLGKMERLL,3.0, 5,b,None,1.0
486.9459,614.3458,51.41,3621.2,RSAQGLGKMERLL,3.0, 6,b,None,1.0
486.9459,671.3613,51.41,3340.5,RSAQGLGKMERLL,3.0, 7,b,None,1.0
486.9459,799.4538,51.41,1362.6,RSAQGLGKMERLL,3.0, 8,b,None,1.0
486.9459,405.8871,51.41,3290.8,RSAQGLGKMERLL,3.0, 11,b,None,3.0
486.9459,1017.5901,51.41,1211.3,RSAQGLGKMERLL,3.0, 9,y,None,1.0
486.9459,847.4899,51.41,14450.6,RSAQGLGKMERLL,3.0, 7,y,None,1.0
486.9459,790.4717,51.41,2288.0,RSAQGLGKMERLL,3.0, 6,y,None,1.0
486.9459,662.373,51.41,10872.2,RSAQGLGKMERLL,3.0, 5,y,None,1.0
486.9459,531.338,51.41,2313.7,RSAQGLGKMERLL,3.0, 4,y,None,1.0
486.9459,596.3201,51.41,1254.1,RSAQGLGKMERLL,3.0, 6,b,H2O,1.0
486.9459,653.3414,51.41,949.1,RSAQGLGKMERLL,3.0, 7,b,H2O,1.0
486.9459,299.1507,51.41,747.6,RSAQGLGKMERLL,3.0, 3,b,NH3,1.0
573.8138,222.0965,42.59,72130.6,GYSKNYLRF(UniMod:2),2.0,2,b,None,1.0
573.8138,714.3281,42.59,24260.9,GYSKNYLRF(UniMod:2),2.0, 6,b,None,1.0
573.8138,492.26,42.59,126744.7,GYSKNYLRF(UniMod:2),2.0, 8,b,None,2.0
573.8138,545.7928,42.59,105285.5,GYSKNYLRF(UniMod:2),2.0, 8,y,None,2.0
573.8138,464.2663,42.59,353397.8,GYSKNYLRF(UniMod:2),2.0, 7,y,None,2.0
573.8138,420.75,42.59,183236.1,GYSKNYLRF(UniMod:2),2.0, 6,y,None,2.0
573.8138,712.396,42.59,1171553.0,GYSKNYLRF(UniMod:2),2.0, 5,y,None,1.0
573.8138,598.3546,42.59,327540.0,GYSKNYLRF(UniMod:2),2.0, 4,y,None,1.0
573.8138,435.2917,42.59,69732.6,GYSKNYLRF(UniMod:2),2.0, 3,y,None,1.0
573.8138,322.2074,42.59,60807.5,GYSKNYLRF(UniMod:2),2.0, 2,y,None,1.0
573.8138,291.1232,42.59,16803.7,GYSKNYLRF(UniMod:2),2.0, 3,b,H2O,1.0
573.8138,809.3907,42.59,24785.4,GYSKNYLRF(UniMod:2),2.0, 7,b,H2O,1.0
573.8138,534.242,42.59,23760.8,GYSKNYLRF(UniMod:2),2.0, 5,b,NH3,1.0
573.8138,966.488,42.59,30049.9,GYSKNYLRF(UniMod:2),2.0, 8,b,NH3,1.0
573.8138,455.7559,42.59,67361.0,GYSKNYLRF(UniMod:2),2.0, 7,y,NH3,2.0
573.8138,910.4949,42.59,73097.3,GYSKNYLRF(UniMod:2),2.0, 7,y,NH3,1.0
573.8138,412.2365,42.59,74949.4,GYSKNYLRF(UniMod:2),2.0, 6,y,NH3,2.0
573.8138,695.3661,42.59,72479.0,GYSKNYLRF(UniMod:2),2.0, 5,y,NH3,1.0
573.8138,455.2536,42.59,152869.1,GYSKNYLRF(UniMod:2),2.0, 7,y,H2O,2.0
573.8138,822.4678,42.59,83140.5,GYSKNYLRF(UniMod:2),2.0, 6,y,H2O,1.0
552.8074,267.1274,31.18,22131.3,GAHKNYLRF(UniMod:2),2.0,3,b,None,1.0
552.8074,471.2611,31.18,23498.2,GAHKNYLRF(UniMod:2),2.0, 8,b,None,2.0
552.8074,524.7971,31.18,18902.3,GAHKNYLRF(UniMod:2),2.0, 8,y,None,2.0
552.8074,977.5612,31.18,16687.7,GAHKNYLRF(UniMod:2),2.0, 7,y,None,1.0
552.8074,489.2787,31.18,150893.8,GAHKNYLRF(UniMod:2),2.0, 7,y,None,2.0
552.8074,840.4913,31.18,178564.0,GAHKNYLRF(UniMod:2),2.0, 6,y,None,1.0
552.8074,712.3961,31.18,145453.4,GAHKNYLRF(UniMod:2),2.0, 5,y,None,1.0
552.8074,598.3607,31.18,34109.1,GAHKNYLRF(UniMod:2),2.0, 4,y,None,1.0
552.8074,435.2895,31.18,7740.4,GAHKNYLRF(UniMod:2),2.0, 3,y,None,1.0
552.8074,322.2064,31.18,8132.9,GAHKNYLRF(UniMod:2),2.0, 2,y,None,1.0
552.8074,249.1176,31.18,12058.7,GAHKNYLRF(UniMod:2),2.0, 3,b,H2O,1.0
552.8074,480.7667,31.18,12727.5,GAHKNYLRF(UniMod:2),2.0, 7,y,NH3,2.0
552.8074,823.4637,31.18,17052.1,GAHKNYLRF(UniMod:2),2.0, 6,y,NH3,1.0
552.8074,480.2672,31.18,24660.7,GAHKNYLRF(UniMod:2),2.0, 7,y,H2O,2.0
552.8074,822.467,31.18,22204.3,GAHKNYLRF(UniMod:2),2.0, 6,y,H2O,1.0
488.7722,174.0944,43.18,21508.5,ATFAFAPRP(UniMod:2),2.0,2,b,None,1.0
488.7722,321.1613,43.18,82537.9,ATFAFAPRP(UniMod:2),2.0, 3,b,None,1.0
488.7722,392.1989,43.18,44332.8,ATFAFAPRP(UniMod:2),2.0, 4,b,None,1.0
488.7722,539.264,43.18,7390.7,ATFAFAPRP(UniMod:2),2.0, 5,b,None,1.0
488.7722,906.5068,43.18,13402.6,ATFAFAPRP(UniMod:2),2.0, 8,y,None,1.0
488.7722,805.4532,43.18,412761.7,ATFAFAPRP(UniMod:2),2.0, 7,y,None,1.0
488.7722,658.3856,43.18,579151.6,ATFAFAPRP(UniMod:2),2.0, 6,y,None,1.0
488.7722,294.1783,43.18,12531.8,ATFAFAPRP(UniMod:2),2.0, 5,y,None,2.0
488.7722,440.2809,43.18,214020.2,ATFAFAPRP(UniMod:2),2.0, 4,y,None,1.0
488.7722,369.2433,43.18,170565.8,ATFAFAPRP(UniMod:2),2.0, 3,y,None,1.0
488.7722,272.19,43.18,5523.5,ATFAFAPRP(UniMod:2),2.0, 2,y,None,1.0
488.7722,156.0846,43.18,10032.8,ATFAFAPRP(UniMod:2),2.0, 2,b,H2O,1.0
488.7722,303.153,43.18,143889.2,ATFAFAPRP(UniMod:2),2.0, 3,b,H2O,1.0
488.7722,374.1889,43.18,14328.7,ATFAFAPRP(UniMod:2),2.0, 4,b,H2O,1.0
488.7722,521.2585,43.18,11008.6,ATFAFAPRP(UniMod:2),2.0, 5,b,H2O,1.0
488.7722,592.3012,43.18,5974.5,ATFAFAPRP(UniMod:2),2.0, 6,b,H2O,1.0
488.7722,304.1274,43.18,76351.3,ATFAFAPRP(UniMod:2),2.0, 3,b,NH3,1.0
488.7722,570.3216,43.18,7580.0,ATFAFAPRP(UniMod:2),2.0, 5,y,NH3,1.0
488.7722,352.2166,43.18,34158.6,ATFAFAPRP(UniMod:2),2.0, 3,y,NH3,1.0
488.7722,255.164,43.18,20022.3,ATFAFAPRP(UniMod:2),2.0, 2,y,NH3,1.0
488.7722,640.3647,43.18,11844.5,ATFAFAPRP(UniMod:2),2.0, 6,y,H2O,1.0
488.7722,422.2617,43.18,35278.0,ATFAFAPRP(UniMod:2),2.0, 4,y,H2O,1.0
650.7958,263.1278,51.88,7005.9,NFDEIDRSSFA,2.0,2,b,None,1.0
650.7958,891.4061,51.88,7454.8,NFDEIDRSSFA,2.0, 7,b,None,1.0
650.7958,978.4473,51.88,10738.5,NFDEIDRSSFA,2.0, 8,b,None,1.0
650.7958,1065.4625,51.88,23205.6,NFDEIDRSSFA,2.0, 9,b,None,1.0
650.7958,1040.4714,51.88,195871.7,NFDEIDRSSFA,2.0, 9,y,None,1.0
650.7958,925.4435,51.88,70014.2,NFDEIDRSSFA,2.0, 8,y,None,1.0
650.7958,796.4031,51.88,43366.4,NFDEIDRSSFA,2.0, 7,y,None,1.0
650.7958,683.3152,51.88,41503.9,NFDEIDRSSFA,2.0, 6,y,None,1.0
650.7958,568.2967,51.88,19599.0,NFDEIDRSSFA,2.0, 5,y,None,1.0
650.7958,238.1264,51.88,13052.3,NFDEIDRSSFA,2.0, 2,y,None,1.0
650.7958,489.1679,51.88,7001.1,NFDEIDRSSFA,2.0, 4,b,H2O,1.0
650.7958,873.3779,51.88,7547.5,NFDEIDRSSFA,2.0, 7,b,H2O,1.0
650.7958,960.4153,51.88,11758.7,NFDEIDRSSFA,2.0, 8,b,H2O,1.0
650.7958,961.4109,51.88,8434.3,NFDEIDRSSFA,2.0, 8,b,NH3,1.0
650.7958,1022.4539,51.88,16754.2,NFDEIDRSSFA,2.0, 9,y,H2O,1.0
650.7958,907.4362,51.88,11620.0,NFDEIDRSSFA,2.0, 8,y,H2O,1.0
476.2398,170.0995,35.73,4449.6,APSGFLGM(UniMod:35)R,2.0,2,b,None,1.0
476.2398,881.439,35.73,10226.1,APSGFLGM(UniMod:35)R,2.0, 8,y,None,1.0
476.2398,784.384,35.73,124829.3,APSGFLGM(UniMod:35)R,2.0, 7,y,None,1.0
476.2398,697.3531,35.73,50466.4,APSGFLGM(UniMod:35)R,2.0, 6,y,None,1.0
476.2398,640.3296,35.73,13110.4,APSGFLGM(UniMod:35)R,2.0, 5,y,None,1.0
476.2398,493.2643,35.73,19336.4,APSGFLGM(UniMod:35)R,2.0, 4,y,None,1.0
476.2398,380.1758,35.73,9855.3,APSGFLGM(UniMod:35)R,2.0, 3,y,None,1.0
476.2398,383.6922,35.73,6877.7,APSGFLGM(UniMod:35)R,2.0, 7,y,H2O,2.0
476.2398,475.2647,35.73,5870.8,APSGFLGM(UniMod:35)R,2.0, 4,y,H2O,1.0
701.8247,978.4472,60.56,2835.4,NFDEIDRSGFGF(UniMod:2),2.0,8,b,None,1.0
701.8247,1035.448,60.56,1539.4,NFDEIDRSGFGF(UniMod:2),2.0, 9,b,None,1.0
701.8247,1182.5353,60.56,2022.5,NFDEIDRSGFGF(UniMod:2),2.0, 10,b,None,1.0
701.8247,1239.537,60.56,8824.5,NFDEIDRSGFGF(UniMod:2),2.0, 11,b,None,1.0
701.8247,1142.531,60.56,14232.5,NFDEIDRSGFGF(UniMod:2),2.0, 10,y,None,1.0
701.8247,1027.4999,60.56,6412.9,NFDEIDRSGFGF(UniMod:2),2.0, 9,y,None,1.0
701.8247,898.466,60.56,6210.6,NFDEIDRSGFGF(UniMod:2),2.0, 8,y,None,1.0
701.8247,785.3809,60.56,5252.6,NFDEIDRSGFGF(UniMod:2),2.0, 7,y,None,1.0
701.8247,670.3476,60.56,3422.7,NFDEIDRSGFGF(UniMod:2),2.0, 6,y,None,1.0
701.8247,427.2362,60.56,736.9,NFDEIDRSGFGF(UniMod:2),2.0, 4,y,None,1.0
701.8247,245.1281,60.56,2497.6,NFDEIDRSGFGF(UniMod:2),2.0, 2,b,H2O,1.0
701.8247,489.2028,60.56,3226.8,NFDEIDRSGFGF(UniMod:2),2.0, 4,b,H2O,1.0
701.8247,603.2651,60.56,980.1,NFDEIDRSGFGF(UniMod:2),2.0, 5,b,NH3,1.0
701.8247,1222.5248,60.56,1467.1,NFDEIDRSGFGF(UniMod:2),2.0, 11,b,NH3,1.0
701.8247,1125.5055,60.56,3424.6,NFDEIDRSGFGF(UniMod:2),2.0, 10,y,NH3,1.0
701.8247,1009.4983,60.56,2016.3,NFDEIDRSGFGF(UniMod:2),2.0, 9,y,H2O,1.0
701.8247,880.4361,60.56,2219.0,NFDEIDRSGFGF(UniMod:2),2.0, 8,y,H2O,1.0
392.708,248.1476,19.79,10663658.0,FVGGSRY(UniMod:2),2.0,2,b,None,1.0
392.708,638.3433,19.79,50677464.0,FVGGSRY(UniMod:2),2.0, 6,y,None,1.0
392.708,539.2758,19.79,268710208.0,FVGGSRY(UniMod:2),2.0, 5,y,None,1.0
392.708,482.2511,19.79,7128080.0,FVGGSRY(UniMod:2),2.0, 4,y,None,1.0
392.708,522.2479,19.79,5778525.5,FVGGSRY(UniMod:2),2.0, 5,y,NH3,1.0
519.2791,146.0646,50.69,70951.5,GSGFAFSPRL(UniMod:2),2.0,2,b,None,1.0
519.2791,894.5016,50.69,437447.3,GSGFAFSPRL(UniMod:2),2.0, 8,y,None,1.0
519.2791,837.4751,50.69,357639.7,GSGFAFSPRL(UniMod:2),2.0, 7,y,None,1.0
519.2791,690.4117,50.69,2874902.0,GSGFAFSPRL(UniMod:2),2.0, 6,y,None,1.0
519.2791,619.3753,50.69,2532292.2,GSGFAFSPRL(UniMod:2),2.0, 5,y,None,1.0
519.2791,472.3066,50.69,875830.7,GSGFAFSPRL(UniMod:2),2.0, 4,y,None,1.0
519.2791,385.275,50.69,406276.1,GSGFAFSPRL(UniMod:2),2.0, 3,y,None,1.0
519.2791,185.0742,50.69,115485.9,GSGFAFSPRL(UniMod:2),2.0, 3,b,H2O,1.0
519.2791,403.1852,50.69,110641.6,GSGFAFSPRL(UniMod:2),2.0, 5,b,H2O,1.0
519.2791,368.246,50.69,153918.2,GSGFAFSPRL(UniMod:2),2.0, 3,y,NH3,1.0
519.2791,672.3972,50.69,142714.7,GSGFAFSPRL(UniMod:2),2.0, 6,y,H2O,1.0
519.2791,601.3568,50.69,130831.2,GSGFAFSPRL(UniMod:2),2.0, 5,y,H2O,1.0
504.7566,170.1009,36.06,7032.0,APSGFLGM(UniMod:35)RG,2.0,2,b,None,1.0
504.7566,314.1549,36.06,2278.5,APSGFLGM(UniMod:35)RG,2.0, 4,b,None,1.0
504.7566,938.4684,36.06,5442.2,APSGFLGM(UniMod:35)RG,2.0, 9,y,None,1.0
504.7566,469.7331,36.06,79850.6,APSGFLGM(UniMod:35)RG,2.0, 9,y,None,2.0
504.7566,841.4061,36.06,82076.9,APSGFLGM(UniMod:35)RG,2.0, 8,y,None,1.0
504.7566,754.3742,36.06,33073.4,APSGFLGM(UniMod:35)RG,2.0, 7,y,None,1.0
504.7566,697.3563,36.06,10354.3,APSGFLGM(UniMod:35)RG,2.0, 6,y,None,1.0
504.7566,550.2841,36.06,18723.0,APSGFLGM(UniMod:35)RG,2.0, 5,y,None,1.0
504.7566,233.1647,36.06,1822.2,APSGFLGM(UniMod:35)RG,2.0, 2,y,None,1.0
504.7566,461.2245,36.06,3819.0,APSGFLGM(UniMod:35)RG,2.0, 9,y,NH3,2.0
504.7566,460.7281,36.06,3400.2,APSGFLGM(UniMod:35)RG,2.0, 9,y,H2O,2.0
504.7566,823.3881,36.06,6746.3,APSGFLGM(UniMod:35)RG,2.0, 8,y,H2O,1.0
449.2505,251.1337,37.37,887.4,RSAQGLGKMERL,3.0,5,b,None,2.0
449.2505,614.3461,37.37,1669.8,RSAQGLGKMERL,3.0, 6,b,None,1.0
449.2505,671.3655,37.37,1825.7,RSAQGLGKMERL,3.0, 7,b,None,1.0
449.2505,405.8833,37.37,2193.9,RSAQGLGKMERL,3.0, 11,b,None,3.0
449.2505,367.7059,37.37,1030.5,RSAQGLGKMERL,3.0, 6,y,None,2.0
449.2505,339.1985,37.37,1035.8,RSAQGLGKMERL,3.0, 5,y,None,2.0
449.2505,677.3835,37.37,933.0,RSAQGLGKMERL,3.0, 5,y,None,1.0
449.2505,549.2856,37.37,3804.8,RSAQGLGKMERL,3.0, 4,y,None,1.0
449.2505,418.2492,37.37,679.8,RSAQGLGKMERL,3.0, 3,y,None,1.0
449.2505,141.1022,37.37,519.3,RSAQGLGKMERL,3.0, 1,b,NH3,1.0
449.2505,717.3838,37.37,655.2,RSAQGLGKMERL,3.0, 6,y,NH3,1.0
449.2505,400.2256,37.37,608.5,RSAQGLGKMERL,3.0, 3,y,H2O,1.0
514.2758,245.144,24.28,51588.1,SRFVGGSRY(UniMod:2),2.0,2,b,None,1.0
514.2758,491.2746,24.28,42791.2,SRFVGGSRY(UniMod:2),2.0, 4,b,None,1.0
514.2758,605.3231,24.28,41267.8,SRFVGGSRY(UniMod:2),2.0, 6,b,None,1.0
514.2758,692.3491,24.28,42887.6,SRFVGGSRY(UniMod:2),2.0, 7,b,None,1.0
514.2758,424.7333,24.28,360167.5,SRFVGGSRY(UniMod:2),2.0, 8,b,None,2.0
514.2758,471.2609,24.28,44515.6,SRFVGGSRY(UniMod:2),2.0, 8,y,None,2.0
514.2758,785.4151,24.28,482829.3,SRFVGGSRY(UniMod:2),2.0, 7,y,None,1.0
514.2758,638.3453,24.28,207039.1,SRFVGGSRY(UniMod:2),2.0, 6,y,None,1.0
514.2758,539.2768,24.28,234653.9,SRFVGGSRY(UniMod:2),2.0, 5,y,None,1.0
514.2758,482.2553,24.28,51725.3,SRFVGGSRY(UniMod:2),2.0, 4,y,None,1.0
514.2758,182.0998,24.28,31272.8,SRFVGGSRY(UniMod:2),2.0, 1,y,None,1.0
514.2758,674.3305,24.28,36285.7,SRFVGGSRY(UniMod:2),2.0, 7,b,H2O,1.0
514.2758,228.1164,24.28,86088.8,SRFVGGSRY(UniMod:2),2.0, 2,b,NH3,1.0
514.2758,375.1863,24.28,74757.8,SRFVGGSRY(UniMod:2),2.0, 3,b,NH3,1.0
514.2758,831.4294,24.28,299997.8,SRFVGGSRY(UniMod:2),2.0, 8,b,NH3,1.0
514.2758,462.7467,24.28,106223.6,SRFVGGSRY(UniMod:2),2.0, 8,y,NH3,2.0
698.3706,293.1694,53.01,6654.7,YKIFEPLRESN,2.0,2,b,None,1.0
698.3706,406.2549,53.01,6506.6,YKIFEPLRESN,2.0, 3,b,None,1.0
698.3706,553.3137,53.01,1458.2,YKIFEPLRESN,2.0, 4,b,None,1.0
698.3706,682.3555,53.01,2661.1,YKIFEPLRESN,2.0, 5,b,None,1.0
698.3706,617.3372,53.01,8091.5,YKIFEPLRESN,2.0, 10,y,None,2.0
698.3706,1105.5695,53.01,47266.8,YKIFEPLRESN,2.0, 9,y,None,1.0
698.3706,992.487,53.01,42927.4,YKIFEPLRESN,2.0, 8,y,None,1.0
698.3706,845.4196,53.01,10394.9,YKIFEPLRESN,2.0, 7,y,None,1.0
698.3706,716.3747,53.01,19385.8,YKIFEPLRESN,2.0, 6,y,None,1.0
698.3706,506.2362,53.01,775.9,YKIFEPLRESN,2.0, 4,y,None,1.0
698.3706,388.2301,53.01,4029.3,YKIFEPLRESN,2.0, 3,b,H2O,1.0
698.3706,1088.5446,53.01,11786.0,YKIFEPLRESN,2.0, 9,y,NH3,1.0
698.3706,975.4591,53.01,10584.1,YKIFEPLRESN,2.0, 8,y,NH3,1.0
698.3706,828.3885,53.01,2129.5,YKIFEPLRESN,2.0, 7,y,NH3,1.0
698.3706,827.3945,53.01,6779.7,YKIFEPLRESN,2.0, 7,y,H2O,1.0
698.3706,601.3328,53.01,1240.0,YKIFEPLRESN,2.0, 5,y,H2O,1.0
698.3706,488.2151,53.01,1375.0,YKIFEPLRESN,2.0, 4,y,H2O,1.0
664.0176,245.1425,68.68,7097.8,RSAQGLGKM(UniMod:35)ERLLASYRGALEPNTPLGDLSGSVGHPVE,6.0,2,b,None,1.0
664.0176,316.1843,68.68,13095.2,RSAQGLGKM(UniMod:35)ERLLASYRGALEPNTPLGDLSGSVGHPVE,6.0, 3,b,None,1.0
664.0176,222.6228,68.68,7040.8,RSAQGLGKM(UniMod:35)ERLLASYRGALEPNTPLGDLSGSVGHPVE,6.0, 4,b,None,2.0
664.0176,501.26,68.68,17439.1,RSAQGLGKM(UniMod:35)ERLLASYRGALEPNTPLGDLSGSVGHPVE,6.0, 5,b,None,1.0
664.0176,614.3365,68.68,12922.6,RSAQGLGKM(UniMod:35)ERLLASYRGALEPNTPLGDLSGSVGHPVE,6.0, 6,b,None,1.0
664.0176,638.3387,68.68,4068.4,RSAQGLGKM(UniMod:35)ERLLASYRGALEPNTPLGDLSGSVGHPVE,6.0, 6,y,None,1.0
664.0176,539.2585,68.68,91984.5,RSAQGLGKM(UniMod:35)ERLLASYRGALEPNTPLGDLSGSVGHPVE,6.0, 5,y,None,1.0
664.0176,482.2453,68.68,5280.1,RSAQGLGKM(UniMod:35)ERLLASYRGALEPNTPLGDLSGSVGHPVE,6.0, 4,y,None,1.0
664.0176,345.1853,68.68,19474.6,RSAQGLGKM(UniMod:35)ERLLASYRGALEPNTPLGDLSGSVGHPVE,6.0, 3,y,None,1.0
664.0176,149.0865,68.68,2387.4,RSAQGLGKM(UniMod:35)ERLLASYRGALEPNTPLGDLSGSVGHPVE,6.0, 1,y,None,1.0
664.0176,483.2365,68.68,9898.7,RSAQGLGKM(UniMod:35)ERLLASYRGALEPNTPLGDLSGSVGHPVE,6.0, 5,b,H2O,1.0
664.0176,653.3509,68.68,32684.2,RSAQGLGKM(UniMod:35)ERLLASYRGALEPNTPLGDLSGSVGHPVE,6.0, 7,b,H2O,1.0
664.0176,928.4914,68.68,9497.7,RSAQGLGKM(UniMod:35)ERLLASYRGALEPNTPLGDLSGSVGHPVE,6.0, 9,b,H2O,1.0
664.0176,607.3293,68.68,4370.8,RSAQGLGKM(UniMod:35)ERLLASYRGALEPNTPLGDLSGSVGHPVE,6.0, 11,b,H2O,2.0
664.0176,720.0633,68.68,16047.9,RSAQGLGKM(UniMod:35)ERLLASYRGALEPNTPLGDLSGSVGHPVE,6.0, 20,b,H2O,3.0
664.0176,994.5199,68.68,9827.6,RSAQGLGKM(UniMod:35)ERLLASYRGALEPNTPLGDLSGSVGHPVE,6.0, 28,b,H2O,3.0
664.0176,141.1037,68.68,2046.7,RSAQGLGKM(UniMod:35)ERLLASYRGALEPNTPLGDLSGSVGHPVE,6.0, 1,b,NH3,1.0
664.0176,299.1732,68.68,3004.2,RSAQGLGKM(UniMod:35)ERLLASYRGALEPNTPLGDLSGSVGHPVE,6.0, 3,b,NH3,1.0
664.0176,484.2386,68.68,18897.9,RSAQGLGKM(UniMod:35)ERLLASYRGALEPNTPLGDLSGSVGHPVE,6.0, 5,b,NH3,1.0
664.0176,654.3549,68.68,8121.0,RSAQGLGKM(UniMod:35)ERLLASYRGALEPNTPLGDLSGSVGHPVE,6.0, 7,b,NH3,1.0
664.0176,720.3993,68.68,120720.6,RSAQGLGKM(UniMod:35)ERLLASYRGALEPNTPLGDLSGSVGHPVE,6.0, 20,b,NH3,3.0
664.0176,625.5854,68.68,82179.3,RSAQGLGKM(UniMod:35)ERLLASYRGALEPNTPLGDLSGSVGHPVE,6.0, 23,b,NH3,4.0
664.0176,956.5129,68.68,5150.8,RSAQGLGKM(UniMod:35)ERLLASYRGALEPNTPLGDLSGSVGHPVE,6.0, 27,b,NH3,3.0
664.0176,522.2497,68.68,4916.5,RSAQGLGKM(UniMod:35)ERLLASYRGALEPNTPLGDLSGSVGHPVE,6.0, 5,y,NH3,1.0
664.0176,620.3425,68.68,7279.0,RSAQGLGKM(UniMod:35)ERLLASYRGALEPNTPLGDLSGSVGHPVE,6.0, 6,y,H2O,1.0
664.0176,521.2429,68.68,19621.2,RSAQGLGKM(UniMod:35)ERLLASYRGALEPNTPLGDLSGSVGHPVE,6.0, 5,y,H2O,1.0
664.0176,464.232,68.68,5034.1,RSAQGLGKM(UniMod:35)ERLLASYRGALEPNTPLGDLSGSVGHPVE,6.0, 4,y,H2O,1.0
664.0176,327.1673,68.68,6138.8,RSAQGLGKM(UniMod:35)ERLLASYRGALEPNTPLGDLSGSVGHPVE,6.0, 3,y,H2O,1.0
490.7523,200.1104,35.35,3748.7,TPSGFLGM(UniMod:35)R(UniMod:2),2.0,2,b,None,1.0
490.7523,604.3394,35.35,2565.8,TPSGFLGM(UniMod:35)R(UniMod:2),2.0, 6,b,None,1.0
490.7523,440.7303,35.35,37999.9,TPSGFLGM(UniMod:35)R(UniMod:2),2.0, 8,y,None,2.0
490.7523,783.3982,35.35,29651.8,TPSGFLGM(UniMod:35)R(UniMod:2),2.0, 7,y,None,1.0
490.7523,696.369,35.35,15271.8,TPSGFLGM(UniMod:35)R(UniMod:2),2.0, 6,y,None,1.0
490.7523,639.3474,35.35,5316.6,TPSGFLGM(UniMod:35)R(UniMod:2),2.0, 5,y,None,1.0
490.7523,492.2781,35.35,8072.6,TPSGFLGM(UniMod:35)R(UniMod:2),2.0, 4,y,None,1.0
490.7523,379.1942,35.35,5348.4,TPSGFLGM(UniMod:35)R(UniMod:2),2.0, 3,y,None,1.0
490.7523,431.7227,35.35,2572.5,TPSGFLGM(UniMod:35)R(UniMod:2),2.0, 8,y,H2O,2.0
490.7523,765.3796,35.35,3811.6,TPSGFLGM(UniMod:35)R(UniMod:2),2.0, 7,y,H2O,1.0
490.7523,474.2568,35.35,2903.3,TPSGFLGM(UniMod:35)R(UniMod:2),2.0, 4,y,H2O,1.0
490.7523,361.1857,35.35,9144.7,TPSGFLGM(UniMod:35)R(UniMod:2),2.0, 3,y,H2O,1.0
591.3135,218.087,42.67,112160.7,SENRNFLRF(UniMod:2),2.0,2,b,None,1.0
591.3135,488.2415,42.67,122408.3,SENRNFLRF(UniMod:2),2.0, 4,b,None,1.0
591.3135,602.2688,42.67,169722.9,SENRNFLRF(UniMod:2),2.0, 5,b,None,1.0
591.3135,749.3427,42.67,588893.8,SENRNFLRF(UniMod:2),2.0, 6,b,None,1.0
591.3135,862.426,42.67,728792.6,SENRNFLRF(UniMod:2),2.0, 7,b,None,1.0
591.3135,509.7653,42.67,1760053.8,SENRNFLRF(UniMod:2),2.0, 8,b,None,2.0
591.3135,548.2949,42.67,142011.4,SENRNFLRF(UniMod:2),2.0, 8,y,None,2.0
591.3135,483.7765,42.67,5187960.0,SENRNFLRF(UniMod:2),2.0, 7,y,None,2.0
591.3135,426.758,42.67,137173.6,SENRNFLRF(UniMod:2),2.0, 6,y,None,2.0
591.3135,696.4026,42.67,1001623.1,SENRNFLRF(UniMod:2),2.0, 5,y,None,1.0
591.3135,435.2919,42.67,180092.8,SENRNFLRF(UniMod:2),2.0, 3,y,None,1.0
591.3135,322.2057,42.67,220885.3,SENRNFLRF(UniMod:2),2.0, 2,y,None,1.0
591.3135,166.1065,42.67,157886.0,SENRNFLRF(UniMod:2),2.0, 1,y,None,1.0
591.3135,732.3185,42.67,115777.0,SENRNFLRF(UniMod:2),2.0, 6,b,NH3,1.0
591.3135,1001.499,42.67,1090180.1,SENRNFLRF(UniMod:2),2.0, 8,b,NH3,1.0
591.3135,475.2655,42.67,503140.7,SENRNFLRF(UniMod:2),2.0, 7,y,NH3,2.0
591.3135,835.472,42.67,390479.0,SENRNFLRF(UniMod:2),2.0, 6,y,NH3,1.0
591.3135,305.1828,42.67,115140.2,SENRNFLRF(UniMod:2),2.0, 2,y,NH3,1.0
591.3135,539.296,42.67,144098.0,SENRNFLRF(UniMod:2),2.0, 8,y,H2O,2.0
591.3135,678.3785,42.67,303607.7,SENRNFLRF(UniMod:2),2.0, 5,y,H2O,1.0
814.301,174.0588,35.59,2865.4,GDEVASEDDFQDGED,2.0,2,b,None,1.0
814.301,303.1014,35.59,8758.8,GDEVASEDDFQDGED,2.0, 3,b,None,1.0
814.301,402.1682,35.59,3316.5,GDEVASEDDFQDGED,2.0, 4,b,None,1.0
814.301,473.211,35.59,2864.1,GDEVASEDDFQDGED,2.0, 5,b,None,1.0
814.301,564.2004,35.59,3767.8,GDEVASEDDFQDGED,2.0, 5,y,None,1.0
814.301,385.1378,35.59,3950.5,GDEVASEDDFQDGED,2.0, 4,b,NH3,1.0
814.301,546.1765,35.59,3553.6,GDEVASEDDFQDGED,2.0, 5,y,H2O,1.0
814.301,303.1014,35.59,8758.8,GDEVASEDDFQDGED,2.0, 3,y,H2O,1.0
814.301,246.0802,35.59,2212.7,GDEVASEDDFQDGED,2.0, 2,y,H2O,1.0
605.31,630.2608,49.52,261505.3,DENRNFLRF(UniMod:2),2.0,5,b,None,1.0
605.31,777.3355,49.52,637512.6,DENRNFLRF(UniMod:2),2.0, 6,b,None,1.0
605.31,890.4227,49.52,525376.3,DENRNFLRF(UniMod:2),2.0, 7,b,None,1.0
605.31,523.7637,49.52,1499125.9,DENRNFLRF(UniMod:2),2.0, 8,b,None,2.0
605.31,483.7766,49.52,2874622.8,DENRNFLRF(UniMod:2),2.0, 7,y,None,2.0
605.31,696.403,49.52,878594.7,DENRNFLRF(UniMod:2),2.0, 5,y,None,1.0
605.31,435.2903,49.52,295618.7,DENRNFLRF(UniMod:2),2.0, 3,y,None,1.0
605.31,322.2047,49.52,194991.3,DENRNFLRF(UniMod:2),2.0, 2,y,None,1.0
605.31,166.1047,49.52,172173.6,DENRNFLRF(UniMod:2),2.0, 1,y,None,1.0
605.31,759.3108,49.52,459521.2,DENRNFLRF(UniMod:2),2.0, 6,b,H2O,1.0
605.31,760.3173,49.52,231096.3,DENRNFLRF(UniMod:2),2.0, 6,b,NH3,1.0
605.31,1029.4886,49.52,1001688.4,DENRNFLRF(UniMod:2),2.0, 8,b,NH3,1.0
605.31,475.2664,49.52,172947.9,DENRNFLRF(UniMod:2),2.0, 7,y,NH3,2.0
605.31,835.4772,49.52,249440.5,DENRNFLRF(UniMod:2),2.0, 6,y,NH3,1.0
605.31,305.1774,49.52,189671.5,DENRNFLRF(UniMod:2),2.0, 2,y,NH3,1.0
605.31,834.4791,49.52,480033.2,DENRNFLRF(UniMod:2),2.0, 6,y,H2O,1.0
544.9666,444.2501,43.19,3712.3,RSAQGLGKM(UniMod:35)ERLLAS,3.0,4,b,None,1.0
544.9666,222.6234,43.19,2020.3,RSAQGLGKM(UniMod:35)ERLLAS,3.0, 4,b,None,2.0
544.9666,251.1355,43.19,1404.5,RSAQGLGKM(UniMod:35)ERLLAS,3.0, 5,b,None,2.0
544.9666,614.3447,43.19,11665.3,RSAQGLGKM(UniMod:35)ERLLAS,3.0, 6,b,None,1.0
544.9666,671.3661,43.19,9426.6,RSAQGLGKM(UniMod:35)ERLLAS,3.0, 7,b,None,1.0
544.9666,799.4584,43.19,4514.5,RSAQGLGKM(UniMod:35)ERLLAS,3.0, 8,b,None,1.0
544.9666,411.218,43.19,6541.8,RSAQGLGKM(UniMod:35)ERLLAS,3.0, 11,b,None,3.0
544.9666,672.8698,43.19,4385.7,RSAQGLGKM(UniMod:35)ERLLAS,3.0, 12,b,None,2.0
544.9666,448.9146,43.19,5176.0,RSAQGLGKM(UniMod:35)ERLLAS,3.0, 12,b,None,3.0
544.9666,486.6075,43.19,10677.6,RSAQGLGKM(UniMod:35)ERLLAS,3.0, 13,b,None,3.0
544.9666,510.2879,43.19,9081.3,RSAQGLGKM(UniMod:35)ERLLAS,3.0, 14,b,None,3.0
544.9666,739.4077,43.19,2164.4,RSAQGLGKM(UniMod:35)ERLLAS,3.0, 14,y,None,2.0
544.9666,1021.5557,43.19,7297.0,RSAQGLGKM(UniMod:35)ERLLAS,3.0, 9,y,None,1.0
544.9666,482.7744,43.19,4324.3,RSAQGLGKM(UniMod:35)ERLLAS,3.0, 8,y,None,2.0
544.9666,836.4383,43.19,9440.4,RSAQGLGKM(UniMod:35)ERLLAS,3.0, 7,y,None,1.0
544.9666,689.4033,43.19,5573.9,RSAQGLGKM(UniMod:35)ERLLAS,3.0, 6,y,None,1.0
544.9666,596.3229,43.19,3044.9,RSAQGLGKM(UniMod:35)ERLLAS,3.0, 6,b,H2O,1.0
544.9666,653.3422,43.19,3650.0,RSAQGLGKM(UniMod:35)ERLLAS,3.0, 7,b,H2O,1.0
544.9666,391.2362,43.19,929.7,RSAQGLGKM(UniMod:35)ERLLAS,3.0, 8,b,H2O,2.0
544.9666,607.318,43.19,2840.9,RSAQGLGKM(UniMod:35)ERLLAS,3.0, 11,b,H2O,2.0
544.9666,663.8538,43.19,2984.1,RSAQGLGKM(UniMod:35)ERLLAS,3.0, 12,b,H2O,2.0
544.9666,480.6019,43.19,1668.7,RSAQGLGKM(UniMod:35)ERLLAS,3.0, 13,b,H2O,3.0
544.9666,755.9249,43.19,2859.4,RSAQGLGKM(UniMod:35)ERLLAS,3.0, 14,b,H2O,2.0
544.9666,141.1019,43.19,3959.4,RSAQGLGKM(UniMod:35)ERLLAS,3.0, 1,b,NH3,1.0
544.9666,228.1353,43.19,2357.9,RSAQGLGKM(UniMod:35)ERLLAS,3.0, 2,b,NH3,1.0
544.9666,299.1585,43.19,1038.1,RSAQGLGKM(UniMod:35)ERLLAS,3.0, 3,b,NH3,1.0
544.9666,654.337,43.19,1318.4,RSAQGLGKM(UniMod:35)ERLLAS,3.0, 7,b,NH3,1.0
544.9666,607.8214,43.19,2692.8,RSAQGLGKM(UniMod:35)ERLLAS,3.0, 11,b,NH3,2.0
544.9666,664.3553,43.19,3398.0,RSAQGLGKM(UniMod:35)ERLLAS,3.0, 12,b,NH3,2.0
544.9666,720.8995,43.19,1760.7,RSAQGLGKM(UniMod:35)ERLLAS,3.0, 13,b,NH3,2.0
544.9666,819.4319,43.19,1401.0,RSAQGLGKM(UniMod:35)ERLLAS,3.0, 7,y,NH3,1.0
544.9666,672.3648,43.19,8496.5,RSAQGLGKM(UniMod:35)ERLLAS,3.0, 6,y,NH3,1.0
544.9666,730.3953,43.19,5262.5,RSAQGLGKM(UniMod:35)ERLLAS,3.0, 14,y,H2O,2.0
544.9666,160.0799,43.19,1057.1,RSAQGLGKM(UniMod:35)ERLLAS,3.0, 2,y,H2O,1.0
526.2875,217.1014,50.91,483616.0,TNFAFSPRL(UniMod:2),2.0,2,b,None,1.0
526.2875,364.1694,50.91,256387.1,TNFAFSPRL(UniMod:2),2.0, 3,b,None,1.0
526.2875,951.5218,50.91,65317.4,TNFAFSPRL(UniMod:2),2.0, 8,y,None,1.0
526.2875,837.48,50.91,2211596.0,TNFAFSPRL(UniMod:2),2.0, 7,y,None,1.0
526.2875,690.412,50.91,1961157.2,TNFAFSPRL(UniMod:2),2.0, 6,y,None,1.0
526.2875,619.3758,50.91,1981360.9,TNFAFSPRL(UniMod:2),2.0, 5,y,None,1.0
526.2875,472.3083,50.91,601059.8,TNFAFSPRL(UniMod:2),2.0, 4,y,None,1.0
526.2875,385.2762,50.91,224446.0,TNFAFSPRL(UniMod:2),2.0, 3,y,None,1.0
526.2875,347.1432,50.91,107538.8,TNFAFSPRL(UniMod:2),2.0, 3,b,NH3,1.0
526.2875,934.5093,50.91,54535.5,TNFAFSPRL(UniMod:2),2.0, 8,y,NH3,1.0
526.2875,368.2447,50.91,59862.7,TNFAFSPRL(UniMod:2),2.0, 3,y,NH3,1.0
526.2875,933.4982,50.91,90213.9,TNFAFSPRL(UniMod:2),2.0, 8,y,H2O,1.0
526.2875,672.3959,50.91,71334.8,TNFAFSPRL(UniMod:2),2.0, 6,y,H2O,1.0
526.2875,601.3611,50.91,130553.9,TNFAFSPRL(UniMod:2),2.0, 5,y,H2O,1.0
483.2447,200.1105,46.53,32008.1,TPSGFLGMR,2.0,2,b,None,1.0
483.2447,433.2249,46.53,405899.1,TPSGFLGMR,2.0, 8,y,None,2.0
483.2447,768.3901,46.53,551405.2,TPSGFLGMR,2.0, 7,y,None,1.0
483.2447,681.356,46.53,181992.8,TPSGFLGMR,2.0, 6,y,None,1.0
483.2447,624.3361,46.53,62630.5,TPSGFLGMR,2.0, 5,y,None,1.0
483.2447,477.269,46.53,72330.9,TPSGFLGMR,2.0, 4,y,None,1.0
483.2447,364.1819,46.53,38775.9,TPSGFLGMR,2.0, 3,y,None,1.0
483.2447,750.3784,46.53,46556.0,TPSGFLGMR,2.0, 7,y,H2O,1.0
454.254,222.6243,21.41,11646.7,RSAQGLGKM(UniMod:35)ERL(UniMod:2),3.0,4,b,None,2.0
454.254,501.2571,21.41,118033.6,RSAQGLGKM(UniMod:35)ERL(UniMod:2),3.0, 5,b,None,1.0
454.254,614.3409,21.41,40542.7,RSAQGLGKM(UniMod:35)ERL(UniMod:2),3.0, 6,b,None,1.0
454.254,671.3704,21.41,40544.2,RSAQGLGKM(UniMod:35)ERL(UniMod:2),3.0, 7,b,None,1.0
454.254,799.4678,21.41,13029.7,RSAQGLGKM(UniMod:35)ERL(UniMod:2),3.0, 8,b,None,1.0
454.254,411.219,21.41,22713.6,RSAQGLGKM(UniMod:35)ERL(UniMod:2),3.0, 11,b,None,3.0
454.254,749.4199,21.41,77342.2,RSAQGLGKM(UniMod:35)ERL(UniMod:2),3.0, 6,y,None,1.0
454.254,564.3019,21.41,41863.3,RSAQGLGKM(UniMod:35)ERL(UniMod:2),3.0, 4,y,None,1.0
454.254,417.262,21.41,13809.9,RSAQGLGKM(UniMod:35)ERL(UniMod:2),3.0, 3,y,None,1.0
454.254,399.2548,21.41,26948.2,RSAQGLGKM(UniMod:35)ERL(UniMod:2),3.0, 3,y,H2O,1.0
470.7601,305.1808,24.28,8901.3,RFVGGSRY(UniMod:2),2.0,2,b,None,1.0
470.7601,404.2473,24.28,13805.0,RFVGGSRY(UniMod:2),2.0, 3,b,None,1.0
470.7601,518.2863,24.28,19928.2,RFVGGSRY(UniMod:2),2.0, 5,b,None,1.0
470.7601,605.3228,24.28,26821.4,RFVGGSRY(UniMod:2),2.0, 6,b,None,1.0
470.7601,381.2152,24.28,86788.3,RFVGGSRY(UniMod:2),2.0, 7,b,None,2.0
470.7601,785.4129,24.28,116315.4,RFVGGSRY(UniMod:2),2.0, 7,y,None,1.0
470.7601,638.348,24.28,76972.6,RFVGGSRY(UniMod:2),2.0, 6,y,None,1.0
470.7601,539.2777,24.28,28234.4,RFVGGSRY(UniMod:2),2.0, 5,y,None,1.0
470.7601,182.098,24.28,7515.6,RFVGGSRY(UniMod:2),2.0, 1,y,None,1.0
470.7601,141.086,24.28,6753.6,RFVGGSRY(UniMod:2),2.0, 1,b,NH3,1.0
470.7601,744.3979,24.28,113878.1,RFVGGSRY(UniMod:2),2.0, 7,b,NH3,1.0
470.7601,767.4054,24.28,11391.4,RFVGGSRY(UniMod:2),2.0, 7,y,H2O,1.0
470.7601,620.3217,24.28,10587.2,RFVGGSRY(UniMod:2),2.0, 6,y,H2O,1.0
511.7865,329.1761,68.71,1712452.4,GNRNFLRF(UniMod:2),2.0,3,b,None,1.0
511.7865,590.2798,68.71,930029.1,GNRNFLRF(UniMod:2),2.0, 5,b,None,1.0
511.7865,703.3758,68.71,2467850.8,GNRNFLRF(UniMod:2),2.0, 6,b,None,1.0
511.7865,430.238,68.71,5075005.0,GNRNFLRF(UniMod:2),2.0, 7,b,None,2.0
511.7865,696.4031,68.71,4842100.0,GNRNFLRF(UniMod:2),2.0, 5,y,None,1.0
511.7865,582.3581,68.71,2398828.2,GNRNFLRF(UniMod:2),2.0, 4,y,None,1.0
511.7865,435.2914,68.71,921582.0,GNRNFLRF(UniMod:2),2.0, 3,y,None,1.0
511.7865,421.7278,68.71,1243855.8,GNRNFLRF(UniMod:2),2.0, 7,b,NH3,2.0
511.7865,475.2603,68.71,1860784.8,GNRNFLRF(UniMod:2),2.0, 7,y,NH3,2.0
511.7865,835.4777,68.71,2231168.2,GNRNFLRF(UniMod:2),2.0, 6,y,NH3,1.0
511.7865,474.764,68.71,1439872.0,GNRNFLRF(UniMod:2),2.0, 7,y,H2O,2.0
511.7865,417.7443,68.71,1150949.9,GNRNFLRF(UniMod:2),2.0, 6,y,H2O,2.0
597.8298,293.1692,63.59,72011.6,YKIFEPLRE,2.0,2,b,None,1.0
597.8298,406.2528,63.59,69464.0,YKIFEPLRE,2.0, 3,b,None,1.0
597.8298,553.3214,63.59,15735.0,YKIFEPLRE,2.0, 4,b,None,1.0
597.8298,516.7998,63.59,106058.8,YKIFEPLRE,2.0, 8,y,None,2.0
597.8298,904.4965,63.59,801324.7,YKIFEPLRE,2.0, 7,y,None,1.0
597.8298,791.4118,63.59,507550.5,YKIFEPLRE,2.0, 6,y,None,1.0
597.8298,644.3457,63.59,92696.2,YKIFEPLRE,2.0, 5,y,None,1.0
597.8298,515.3043,63.59,139799.1,YKIFEPLRE,2.0, 4,y,None,1.0
597.8298,388.2312,63.59,26544.1,YKIFEPLRE,2.0, 3,b,H2O,1.0
597.8298,276.1429,63.59,17399.9,YKIFEPLRE,2.0, 2,b,NH3,1.0
597.8298,1031.5778,63.59,37134.6,YKIFEPLRE,2.0, 8,b,NH3,1.0
597.8298,887.4854,63.59,22799.6,YKIFEPLRE,2.0, 7,y,NH3,1.0
597.8298,498.2701,63.59,24448.5,YKIFEPLRE,2.0, 4,y,NH3,1.0
597.8298,886.4741,63.59,25139.5,YKIFEPLRE,2.0, 7,y,H2O,1.0
597.8298,626.3273,63.59,16186.6,YKIFEPLRE,2.0, 5,y,H2O,1.0
480.7486,252.1535,26.99,127059.0,HIGSLYRD,2.0,2,b,None,1.0
480.7486,824.4318,26.99,565181.5,HIGSLYRD,2.0, 7,y,None,1.0
480.7486,711.3484,26.99,1041152.5,HIGSLYRD,2.0, 6,y,None,1.0
480.7486,654.3253,26.99,52306.3,HIGSLYRD,2.0, 5,y,None,1.0
480.7486,806.4204,26.99,33141.4,HIGSLYRD,2.0, 7,y,H2O,1.0
383.7053,293.1325,39.99,3231951.0,SGFLGMR(UniMod:2),2.0,3,b,None,1.0
383.7053,680.3729,39.99,5001976.0,SGFLGMR(UniMod:2),2.0, 6,y,None,1.0
383.7053,623.3553,39.99,5940196.5,SGFLGMR(UniMod:2),2.0, 5,y,None,1.0
383.7053,476.2829,39.99,21817612.0,SGFLGMR(UniMod:2),2.0, 4,y,None,1.0
383.7053,363.1992,39.99,17814894.0,SGFLGMR(UniMod:2),2.0, 3,y,None,1.0
383.7053,662.3622,39.99,1794760.2,SGFLGMR(UniMod:2),2.0, 6,y,H2O,1.0
383.7053,605.3304,39.99,2720477.0,SGFLGMR(UniMod:2),2.0, 5,y,H2O,1.0
510.2744,217.1009,41.24,1765814.8,TNFAFAPRP(UniMod:2),2.0,2,b,None,1.0
510.2744,364.1736,41.24,1004304.3,TNFAFAPRP(UniMod:2),2.0, 3,b,None,1.0
510.2744,805.4559,41.24,7862778.0,TNFAFAPRP(UniMod:2),2.0, 7,y,None,1.0
510.2744,658.3843,41.24,6357184.0,TNFAFAPRP(UniMod:2),2.0, 6,y,None,1.0
510.2744,587.348,41.24,7939124.5,TNFAFAPRP(UniMod:2),2.0, 5,y,None,1.0
510.2744,440.2803,41.24,2328761.8,TNFAFAPRP(UniMod:2),2.0, 4,y,None,1.0
510.2744,369.2433,41.24,1636463.5,TNFAFAPRP(UniMod:2),2.0, 3,y,None,1.0
510.2744,352.2191,41.24,653720.9,TNFAFAPRP(UniMod:2),2.0, 3,y,NH3,1.0
483.2755,533.27,68.87,5923702.5,GGRNFLRF(UniMod:2),2.0,5,b,None,1.0
483.2755,646.3493,68.87,6189287.5,GGRNFLRF(UniMod:2),2.0, 6,b,None,1.0
483.2755,401.7278,68.87,14347523.0,GGRNFLRF(UniMod:2),2.0, 7,b,None,2.0
483.2755,426.7576,68.87,3259217.2,GGRNFLRF(UniMod:2),2.0, 6,y,None,2.0
483.2755,696.4012,68.87,16818272.0,GGRNFLRF(UniMod:2),2.0, 5,y,None,1.0
483.2755,582.3578,68.87,6666454.0,GGRNFLRF(UniMod:2),2.0, 4,y,None,1.0
483.2755,435.2904,68.87,2999712.0,GGRNFLRF(UniMod:2),2.0, 3,y,None,1.0
483.2755,255.1295,68.87,3348682.0,GGRNFLRF(UniMod:2),2.0, 3,b,NH3,1.0
483.2755,785.428,68.87,15548104.0,GGRNFLRF(UniMod:2),2.0, 7,b,NH3,1.0
483.2755,418.2426,68.87,2731329.5,GGRNFLRF(UniMod:2),2.0, 6,y,NH3,2.0
483.2755,305.179,68.87,2012068.2,GGRNFLRF(UniMod:2),2.0, 2,y,NH3,1.0
483.2755,678.3802,68.87,5161525.0,GGRNFLRF(UniMod:2),2.0, 5,y,H2O,1.0
514.2462,789.3763,51.09,45945.8,E(UniMod:27)IDRSGFGF,2.0,7,b,None,1.0
514.2462,846.4037,51.09,61695.5,E(UniMod:27)IDRSGFGF,2.0, 8,b,None,1.0
514.2462,899.4537,51.09,30191.1,E(UniMod:27)IDRSGFGF,2.0, 8,y,None,1.0
514.2462,786.3605,51.09,264036.9,E(UniMod:27)IDRSGFGF,2.0, 7,y,None,1.0
514.2462,671.338,51.09,27009.8,E(UniMod:27)IDRSGFGF,2.0, 6,y,None,1.0
514.2462,224.1113,51.09,84363.2,E(UniMod:27)IDRSGFGF,2.0, 2,y,None,1.0
514.2462,167.0896,51.09,98382.3,E(UniMod:27)IDRSGFGF,2.0, 1,y,None,1.0
515.955,316.1861,42.57,11065.5,RSAQGLGKM(UniMod:35)ERLLA,3.0,3,b,None,1.0
515.955,444.2514,42.57,4408.7,RSAQGLGKM(UniMod:35)ERLLA,3.0, 4,b,None,1.0
515.955,222.6228,42.57,9909.4,RSAQGLGKM(UniMod:35)ERLLA,3.0, 4,b,None,2.0
515.955,501.2599,42.57,49120.4,RSAQGLGKM(UniMod:35)ERLLA,3.0, 5,b,None,1.0
515.955,614.3574,42.57,18480.1,RSAQGLGKM(UniMod:35)ERLLA,3.0, 6,b,None,1.0
515.955,671.3699,42.57,32181.3,RSAQGLGKM(UniMod:35)ERLLA,3.0, 7,b,None,1.0
515.955,799.4607,42.57,10816.3,RSAQGLGKM(UniMod:35)ERLLA,3.0, 8,b,None,1.0
515.955,411.2174,42.57,15380.4,RSAQGLGKM(UniMod:35)ERLLA,3.0, 11,b,None,3.0
515.955,448.9143,42.57,8349.1,RSAQGLGKM(UniMod:35)ERLLA,3.0, 12,b,None,3.0
515.955,486.6068,42.57,27050.6,RSAQGLGKM(UniMod:35)ERLLA,3.0, 13,b,None,3.0
515.955,467.7637,42.57,9816.6,RSAQGLGKM(UniMod:35)ERLLA,3.0, 8,y,None,2.0
515.955,749.4047,42.57,26561.3,RSAQGLGKM(UniMod:35)ERLLA,3.0, 6,y,None,1.0
515.955,602.3637,42.57,13672.1,RSAQGLGKM(UniMod:35)ERLLA,3.0, 5,y,None,1.0
515.955,473.3332,42.57,5850.0,RSAQGLGKM(UniMod:35)ERLLA,3.0, 4,y,None,1.0
515.955,141.1017,42.57,4724.8,RSAQGLGKM(UniMod:35)ERLLA,3.0, 1,b,NH3,1.0
515.955,484.2323,42.57,4523.8,RSAQGLGKM(UniMod:35)ERLLA,3.0, 5,b,NH3,1.0
515.955,597.3232,42.57,10662.5,RSAQGLGKM(UniMod:35)ERLLA,3.0, 6,b,NH3,1.0
515.955,585.3472,42.57,63089.5,RSAQGLGKM(UniMod:35)ERLLA,3.0, 5,y,NH3,1.0
515.955,187.127,42.57,7397.2,RSAQGLGKM(UniMod:35)ERLLA,3.0, 2,y,NH3,1.0
515.955,186.1238,42.57,73781.5,RSAQGLGKM(UniMod:35)ERLLA,3.0, 2,y,H2O,1.0
648.3475,332.1259,71.23,1577.9,NSELINSILGLPKVM(UniMod:35)NDA(UniMod:2),3.0,3,b,None,1.0
648.3475,445.2123,71.23,3763.1,NSELINSILGLPKVM(UniMod:35)NDA(UniMod:2),3.0, 4,b,None,1.0
648.3475,558.2899,71.23,1894.1,NSELINSILGLPKVM(UniMod:35)NDA(UniMod:2),3.0, 5,b,None,1.0
648.3475,759.3753,71.23,4000.0,NSELINSILGLPKVM(UniMod:35)NDA(UniMod:2),3.0, 7,b,None,1.0
648.3475,872.4426,71.23,5931.9,NSELINSILGLPKVM(UniMod:35)NDA(UniMod:2),3.0, 8,b,None,1.0
648.3475,1073.5864,71.23,3516.9,NSELINSILGLPKVM(UniMod:35)NDA(UniMod:2),3.0, 10,y,None,1.0
648.3475,960.5007,71.23,3267.1,NSELINSILGLPKVM(UniMod:35)NDA(UniMod:2),3.0, 9,y,None,1.0
648.3475,790.3972,71.23,8222.1,NSELINSILGLPKVM(UniMod:35)NDA(UniMod:2),3.0, 7,y,None,1.0
648.3475,540.2713,71.23,2068.1,NSELINSILGLPKVM(UniMod:35)NDA(UniMod:2),3.0, 5,b,H2O,1.0
648.3475,371.1815,71.23,1369.3,NSELINSILGLPKVM(UniMod:35)NDA(UniMod:2),3.0, 7,b,H2O,2.0
648.3475,427.724,71.23,1497.6,NSELINSILGLPKVM(UniMod:35)NDA(UniMod:2),3.0, 8,b,H2O,2.0
648.3475,1024.548,71.23,2615.9,NSELINSILGLPKVM(UniMod:35)NDA(UniMod:2),3.0, 10,b,H2O,1.0
648.3475,742.3446,71.23,2168.8,NSELINSILGLPKVM(UniMod:35)NDA(UniMod:2),3.0, 7,b,NH3,1.0
648.3475,855.4262,71.23,1761.3,NSELINSILGLPKVM(UniMod:35)NDA(UniMod:2),3.0, 8,b,NH3,1.0
648.3475,1025.5492,71.23,1616.6,NSELINSILGLPKVM(UniMod:35)NDA(UniMod:2),3.0, 10,b,NH3,1.0
648.3475,1056.5481,71.23,2712.9,NSELINSILGLPKVM(UniMod:35)NDA(UniMod:2),3.0, 10,y,NH3,1.0
648.3475,943.4661,71.23,1794.2,NSELINSILGLPKVM(UniMod:35)NDA(UniMod:2),3.0, 9,y,NH3,1.0
648.3475,773.362,71.23,6752.7,NSELINSILGLPKVM(UniMod:35)NDA(UniMod:2),3.0, 7,y,NH3,1.0
648.3475,1055.5598,71.23,3296.1,NSELINSILGLPKVM(UniMod:35)NDA(UniMod:2),3.0, 10,y,H2O,1.0
648.3475,942.4772,71.23,3824.2,NSELINSILGLPKVM(UniMod:35)NDA(UniMod:2),3.0, 9,y,H2O,1.0
648.3475,448.1542,71.23,1391.8,NSELINSILGLPKVM(UniMod:35)NDA(UniMod:2),3.0, 4,y,H2O,1.0
369.2022,350.5293,35.19,397196.2,GAHKNYLRF,3.0,8,y,None,3.0
369.2022,326.8497,35.19,1406255.1,GAHKNYLRF,3.0, 7,y,None,3.0
369.2022,841.4747,35.19,661659.2,GAHKNYLRF,3.0, 6,y,None,1.0
369.2022,713.3752,35.19,788577.2,GAHKNYLRF,3.0, 5,y,None,1.0
369.2022,599.3367,35.19,845675.4,GAHKNYLRF,3.0, 4,y,None,1.0
369.2022,436.272,35.19,1044083.3,GAHKNYLRF,3.0, 3,y,None,1.0
369.2022,323.1907,35.19,366853.5,GAHKNYLRF,3.0, 2,y,None,1.0
369.2022,250.1222,35.19,159167.6,GAHKNYLRF,3.0, 3,b,NH3,1.0
369.2022,246.6232,35.19,338921.0,GAHKNYLRF,3.0, 5,b,NH3,2.0
369.2022,481.2589,35.19,519251.2,GAHKNYLRF,3.0, 7,y,NH3,2.0
369.2022,696.3434,35.19,235689.8,GAHKNYLRF,3.0, 5,y,NH3,1.0
369.2022,306.1678,35.19,388738.1,GAHKNYLRF,3.0, 2,y,NH3,1.0
369.2022,320.8426,35.19,381913.9,GAHKNYLRF,3.0, 7,y,H2O,3.0
369.2022,823.4506,35.19,310762.3,GAHKNYLRF,3.0, 6,y,H2O,1.0
686.8218,213.1066,53.43,6725.8,NPDWAHFRGSW,2.0,2,b,None,1.0
686.8218,328.1328,53.43,21424.6,NPDWAHFRGSW,2.0, 3,b,None,1.0
686.8218,514.2184,53.43,4732.3,NPDWAHFRGSW,2.0, 4,b,None,1.0
686.8218,722.3076,53.43,6761.3,NPDWAHFRGSW,2.0, 6,b,None,1.0
686.8218,1025.4783,53.43,2172.6,NPDWAHFRGSW,2.0, 8,b,None,1.0
686.8218,585.2648,53.43,21431.0,NPDWAHFRGSW,2.0, 10,b,None,2.0
686.8218,630.2878,53.43,1888.0,NPDWAHFRGSW,2.0, 10,y,None,2.0
686.8218,1162.5419,53.43,16931.6,NPDWAHFRGSW,2.0, 9,y,None,1.0
686.8218,524.2586,53.43,3150.7,NPDWAHFRGSW,2.0, 8,y,None,2.0
686.8218,861.4392,53.43,18767.7,NPDWAHFRGSW,2.0, 7,y,None,1.0
686.8218,431.2137,53.43,2260.6,NPDWAHFRGSW,2.0, 7,y,None,2.0
686.8218,395.7036,53.43,2713.5,NPDWAHFRGSW,2.0, 6,y,None,2.0
686.8218,653.3428,53.43,5695.0,NPDWAHFRGSW,2.0, 5,y,None,1.0
686.8218,576.2609,53.43,12267.4,NPDWAHFRGSW,2.0, 10,b,H2O,2.0
686.8218,497.1825,53.43,2113.5,NPDWAHFRGSW,2.0, 4,b,NH3,1.0
686.8218,533.2381,53.43,2277.7,NPDWAHFRGSW,2.0, 9,b,NH3,2.0
686.8218,576.7558,53.43,6043.2,NPDWAHFRGSW,2.0, 10,b,NH3,2.0
686.8218,621.7791,53.43,2770.9,NPDWAHFRGSW,2.0, 10,y,NH3,2.0
686.8218,1144.5197,53.43,2998.7,NPDWAHFRGSW,2.0, 9,y,H2O,1.0
686.8218,515.2567,53.43,5126.1,NPDWAHFRGSW,2.0, 8,y,H2O,2.0
686.8218,1029.4819,53.43,3348.9,NPDWAHFRGSW,2.0, 8,y,H2O,1.0
686.8218,843.4126,53.43,5353.4,NPDWAHFRGSW,2.0, 7,y,H2O,1.0
686.8218,772.3687,53.43,5517.9,NPDWAHFRGSW,2.0, 6,y,H2O,1.0
686.8218,188.0891,53.43,1376.3,NPDWAHFRGSW,2.0, 1,y,H2O,1.0
964.5197,203.0866,78.24,661.0,NSELINSILGLPKVMNDA,2.0,2,b,None,1.0
964.5197,332.128,78.24,2032.6,NSELINSILGLPKVMNDA,2.0, 3,b,None,1.0
964.5197,445.2133,78.24,2026.6,NSELINSILGLPKVMNDA,2.0, 4,b,None,1.0
964.5197,558.2985,78.24,1042.3,NSELINSILGLPKVMNDA,2.0, 5,b,None,1.0
964.5197,759.3702,78.24,785.5,NSELINSILGLPKVMNDA,2.0, 7,b,None,1.0
964.5197,1479.8622,78.24,643.8,NSELINSILGLPKVMNDA,2.0, 14,b,None,1.0
964.5197,1372.7473,78.24,1519.4,NSELINSILGLPKVMNDA,2.0, 13,y,None,1.0
964.5197,945.4988,78.24,1345.2,NSELINSILGLPKVMNDA,2.0, 9,y,None,1.0
964.5197,775.3963,78.24,2417.0,NSELINSILGLPKVMNDA,2.0, 7,y,None,1.0
964.5197,540.2718,78.24,1000.3,NSELINSILGLPKVMNDA,2.0, 5,b,H2O,1.0
964.5197,741.3571,78.24,1544.1,NSELINSILGLPKVMNDA,2.0, 7,b,H2O,1.0
964.5197,854.4427,78.24,1686.9,NSELINSILGLPKVMNDA,2.0, 8,b,H2O,1.0
964.5197,967.5211,78.24,667.5,NSELINSILGLPKVMNDA,2.0, 9,b,H2O,1.0
964.5197,1024.5353,78.24,858.5,NSELINSILGLPKVMNDA,2.0, 10,b,H2O,1.0
964.5197,855.4409,78.24,1698.1,NSELINSILGLPKVMNDA,2.0, 8,b,NH3,1.0
964.5197,968.526,78.24,768.2,NSELINSILGLPKVMNDA,2.0, 9,b,NH3,1.0
964.5197,1041.5634,78.24,762.6,NSELINSILGLPKVMNDA,2.0, 10,y,NH3,1.0
964.5197,871.4526,78.24,1030.3,NSELINSILGLPKVMNDA,2.0, 8,y,NH3,1.0
964.5197,758.3714,78.24,3515.7,NSELINSILGLPKVMNDA,2.0, 7,y,NH3,1.0
964.5197,1354.7317,78.24,1255.2,NSELINSILGLPKVMNDA,2.0, 13,y,H2O,1.0
964.5197,927.4876,78.24,938.7,NSELINSILGLPKVMNDA,2.0, 9,y,H2O,1.0
964.5197,757.3754,78.24,2629.7,NSELINSILGLPKVMNDA,2.0, 7,y,H2O,1.0
470.7538,286.1704,42.0,24925.7,QRAYSFGL(UniMod:2),2.0,2,b,None,1.0
470.7538,520.2697,42.0,88638.2,QRAYSFGL(UniMod:2),2.0, 4,b,None,1.0
470.7538,304.1592,42.0,24442.2,QRAYSFGL(UniMod:2),2.0, 5,b,None,2.0
470.7538,607.3032,42.0,415906.8,QRAYSFGL(UniMod:2),2.0, 5,b,None,1.0
470.7538,754.3712,42.0,290542.9,QRAYSFGL(UniMod:2),2.0, 6,b,None,1.0
470.7538,406.2025,42.0,57573.7,QRAYSFGL(UniMod:2),2.0, 7,b,None,2.0
470.7538,811.3915,42.0,5180287.5,QRAYSFGL(UniMod:2),2.0, 7,b,None,1.0
470.7538,657.3406,42.0,21325.3,QRAYSFGL(UniMod:2),2.0, 6,y,None,1.0
470.7538,132.1215,42.0,35821.1,QRAYSFGL(UniMod:2),2.0, 1,y,None,1.0
470.7538,589.2868,42.0,273691.4,QRAYSFGL(UniMod:2),2.0, 5,b,H2O,1.0
470.7538,368.6836,42.0,57640.4,QRAYSFGL(UniMod:2),2.0, 6,b,H2O,2.0
470.7538,397.1912,42.0,117856.7,QRAYSFGL(UniMod:2),2.0, 7,b,H2O,2.0
470.7538,269.1421,42.0,12335.9,QRAYSFGL(UniMod:2),2.0, 2,b,NH3,1.0
470.7538,503.2579,42.0,21856.3,QRAYSFGL(UniMod:2),2.0, 4,b,NH3,1.0
470.7538,590.28,42.0,68174.3,QRAYSFGL(UniMod:2),2.0, 5,b,NH3,1.0
470.7538,369.1884,42.0,33313.3,QRAYSFGL(UniMod:2),2.0, 6,b,NH3,2.0
470.7538,794.3666,42.0,235408.6,QRAYSFGL(UniMod:2),2.0, 7,b,NH3,1.0
470.7538,172.1155,42.0,39823.6,QRAYSFGL(UniMod:2),2.0, 2,y,NH3,1.0
469.2484,302.6529,46.77,740497.3,PRDYAFGL(UniMod:2),2.0,5,b,None,2.0
469.2484,604.2896,46.77,3805999.2,PRDYAFGL(UniMod:2),2.0, 5,b,None,1.0
469.2484,751.3671,46.77,3696500.8,PRDYAFGL(UniMod:2),2.0, 6,b,None,1.0
469.2484,404.6973,46.77,1440413.2,PRDYAFGL(UniMod:2),2.0, 7,b,None,2.0
469.2484,808.3805,46.77,44854812.0,PRDYAFGL(UniMod:2),2.0, 7,b,None,1.0
469.2484,790.3645,46.77,1378348.2,PRDYAFGL(UniMod:2),2.0, 7,b,H2O,1.0
793.4261,245.1283,58.36,3651.2,RSAQGLGKMERLLASYRGALEPNTPLGDLSGSVGHPVE,5.0,2,b,None,1.0
793.4261,501.2641,58.36,2613.9,RSAQGLGKMERLLASYRGALEPNTPLGDLSGSVGHPVE,5.0, 5,b,None,1.0
793.4261,930.507,58.36,8564.4,RSAQGLGKMERLLASYRGALEPNTPLGDLSGSVGHPVE,5.0, 9,b,None,1.0
793.4261,608.3257,58.36,6931.8,RSAQGLGKMERLLASYRGALEPNTPLGDLSGSVGHPVE,5.0, 11,b,None,2.0
793.4261,664.8657,58.36,26639.6,RSAQGLGKMERLLASYRGALEPNTPLGDLSGSVGHPVE,5.0, 12,b,None,2.0
793.4261,660.0931,58.36,6934.0,RSAQGLGKMERLLASYRGALEPNTPLGDLSGSVGHPVE,5.0, 26,y,None,4.0
793.4261,782.3939,58.36,15163.9,RSAQGLGKMERLLASYRGALEPNTPLGDLSGSVGHPVE,5.0, 8,y,None,1.0
793.4261,725.3858,58.36,11680.1,RSAQGLGKMERLLASYRGALEPNTPLGDLSGSVGHPVE,5.0, 7,y,None,1.0
793.4261,539.259,58.36,45068.4,RSAQGLGKMERLLASYRGALEPNTPLGDLSGSVGHPVE,5.0, 5,y,None,1.0
793.4261,482.2439,58.36,3558.7,RSAQGLGKMERLLASYRGALEPNTPLGDLSGSVGHPVE,5.0, 4,y,None,1.0
793.4261,345.187,58.36,10694.0,RSAQGLGKMERLLASYRGALEPNTPLGDLSGSVGHPVE,5.0, 3,y,None,1.0
793.4261,149.0637,58.36,3660.3,RSAQGLGKMERLLASYRGALEPNTPLGDLSGSVGHPVE,5.0, 1,y,None,1.0
793.4261,298.1757,58.36,3584.7,RSAQGLGKMERLLASYRGALEPNTPLGDLSGSVGHPVE,5.0, 3,b,H2O,1.0
793.4261,483.2448,58.36,1401.8,RSAQGLGKMERLLASYRGALEPNTPLGDLSGSVGHPVE,5.0, 5,b,H2O,1.0
793.4261,828.1079,58.36,11242.1,RSAQGLGKMERLLASYRGALEPNTPLGDLSGSVGHPVE,5.0, 23,b,H2O,3.0
793.4261,141.1022,58.36,9243.9,RSAQGLGKMERLLASYRGALEPNTPLGDLSGSVGHPVE,5.0, 1,b,NH3,1.0
793.4261,228.1334,58.36,4985.3,RSAQGLGKMERLLASYRGALEPNTPLGDLSGSVGHPVE,5.0, 2,b,NH3,1.0
793.4261,299.172,58.36,3321.2,RSAQGLGKMERLLASYRGALEPNTPLGDLSGSVGHPVE,5.0, 3,b,NH3,1.0
793.4261,484.2413,58.36,9587.5,RSAQGLGKMERLLASYRGALEPNTPLGDLSGSVGHPVE,5.0, 5,b,NH3,1.0
793.4261,597.3224,58.36,2065.9,RSAQGLGKMERLLASYRGALEPNTPLGDLSGSVGHPVE,5.0, 6,b,NH3,1.0
793.4261,654.3349,58.36,7491.6,RSAQGLGKMERLLASYRGALEPNTPLGDLSGSVGHPVE,5.0, 7,b,NH3,1.0
793.4261,913.4772,58.36,14132.9,RSAQGLGKMERLLASYRGALEPNTPLGDLSGSVGHPVE,5.0, 9,b,NH3,1.0
793.4261,758.0768,58.36,30103.8,RSAQGLGKMERLLASYRGALEPNTPLGDLSGSVGHPVE,5.0, 21,b,NH3,3.0
793.4261,828.4438,58.36,51306.8,RSAQGLGKMERLLASYRGALEPNTPLGDLSGSVGHPVE,5.0, 23,b,NH3,3.0
793.4261,621.5785,58.36,5908.8,RSAQGLGKMERLLASYRGALEPNTPLGDLSGSVGHPVE,5.0, 23,b,NH3,4.0
793.4261,646.8469,58.36,12564.5,RSAQGLGKMERLLASYRGALEPNTPLGDLSGSVGHPVE,5.0, 24,b,NH3,4.0
793.4261,699.382,58.36,8292.9,RSAQGLGKMERLLASYRGALEPNTPLGDLSGSVGHPVE,5.0, 26,b,NH3,4.0
793.4261,522.2444,58.36,1604.6,RSAQGLGKMERLLASYRGALEPNTPLGDLSGSVGHPVE,5.0, 5,y,NH3,1.0
793.4261,328.1585,58.36,1629.9,RSAQGLGKMERLLASYRGALEPNTPLGDLSGSVGHPVE,5.0, 3,y,NH3,1.0
793.4261,231.119,58.36,2224.7,RSAQGLGKMERLLASYRGALEPNTPLGDLSGSVGHPVE,5.0, 2,y,NH3,1.0
793.4261,231.0942,58.36,1980.5,RSAQGLGKMERLLASYRGALEPNTPLGDLSGSVGHPVE,5.0, 2,y,NH3,1.0
793.4261,873.7808,58.36,4201.4,RSAQGLGKMERLLASYRGALEPNTPLGDLSGSVGHPVE,5.0, 26,y,H2O,3.0
793.4261,964.4781,58.36,8491.7,RSAQGLGKMERLLASYRGALEPNTPLGDLSGSVGHPVE,5.0, 10,y,H2O,1.0
793.4261,764.3958,58.36,15304.5,RSAQGLGKMERLLASYRGALEPNTPLGDLSGSVGHPVE,5.0, 8,y,H2O,1.0
793.4261,620.3336,58.36,3337.1,RSAQGLGKMERLLASYRGALEPNTPLGDLSGSVGHPVE,5.0, 6,y,H2O,1.0
793.4261,521.2465,58.36,6012.8,RSAQGLGKMERLLASYRGALEPNTPLGDLSGSVGHPVE,5.0, 5,y,H2O,1.0
793.4261,464.2318,58.36,2675.5,RSAQGLGKMERLLASYRGALEPNTPLGDLSGSVGHPVE,5.0, 4,y,H2O,1.0
793.4261,327.1641,58.36,3317.2,RSAQGLGKMERLLASYRGALEPNTPLGDLSGSVGHPVE,5.0, 3,y,H2O,1.0
793.4261,230.1163,58.36,4124.2,RSAQGLGKMERLLASYRGALEPNTPLGDLSGSVGHPVE,5.0, 2,y,H2O,1.0
489.2279,293.132,35.12,207916.3,SGFYANRY,2.0,3,b,None,1.0
489.2279,891.4156,35.12,379767.5,SGFYANRY,2.0, 7,y,None,1.0
489.2279,834.3975,35.12,543147.3,SGFYANRY,2.0, 6,y,None,1.0
489.2279,687.3297,35.12,2693076.8,SGFYANRY,2.0, 5,y,None,1.0
489.2279,524.265,35.12,1592759.4,SGFYANRY,2.0, 4,y,None,1.0
489.2279,453.2297,35.12,257621.8,SGFYANRY,2.0, 3,y,None,1.0
489.2279,670.3143,35.12,247704.6,SGFYANRY,2.0, 5,y,NH3,1.0
489.2279,506.2405,35.12,279181.7,SGFYANRY,2.0, 4,y,H2O,1.0
470.256,519.2756,43.39,178695.4,PRTYSFGL(UniMod:2),2.0,4,b,None,1.0
470.256,606.3073,43.39,1150710.1,PRTYSFGL(UniMod:2),2.0, 5,b,None,1.0
470.256,377.194,43.39,131680.8,PRTYSFGL(UniMod:2),2.0, 6,b,None,2.0
470.256,810.3963,43.39,14538176.0,PRTYSFGL(UniMod:2),2.0, 7,b,None,1.0
470.256,132.1207,43.39,76578.6,PRTYSFGL(UniMod:2),2.0, 1,y,None,1.0
470.256,294.653,43.39,168021.7,PRTYSFGL(UniMod:2),2.0, 5,b,H2O,2.0
470.256,735.3717,43.39,192180.9,PRTYSFGL(UniMod:2),2.0, 6,b,H2O,1.0
470.256,368.1868,43.39,177396.9,PRTYSFGL(UniMod:2),2.0, 6,b,H2O,2.0
470.256,396.6979,43.39,147876.6,PRTYSFGL(UniMod:2),2.0, 7,b,H2O,2.0
470.256,339.1735,43.39,145356.0,PRTYSFGL(UniMod:2),2.0, 3,b,NH3,1.0
470.256,589.2961,43.39,68003.4,PRTYSFGL(UniMod:2),2.0, 5,b,NH3,1.0
470.256,736.3677,43.39,246364.4,PRTYSFGL(UniMod:2),2.0, 6,b,NH3,1.0
470.256,793.3773,43.39,122058.5,PRTYSFGL(UniMod:2),2.0, 7,b,NH3,1.0
470.256,172.1156,43.39,113731.5,PRTYSFGL(UniMod:2),2.0, 2,y,NH3,1.0
758.3008,231.1143,29.63,3763.1,GATFGEEDM(UniMod:35)ASQEQ,2.0,3,b,None,1.0
758.3008,564.2339,29.63,4650.7,GATFGEEDM(UniMod:35)ASQEQ,2.0, 6,b,None,1.0
758.3008,955.3495,29.63,4861.9,GATFGEEDM(UniMod:35)ASQEQ,2.0, 9,b,None,1.0
758.3008,954.3576,29.63,6056.4,GATFGEEDM(UniMod:35)ASQEQ,2.0, 8,y,None,1.0
758.3008,563.238,29.63,3878.4,GATFGEEDM(UniMod:35)ASQEQ,2.0, 5,y,None,1.0
758.3008,1008.3691,29.63,5177.0,GATFGEEDM(UniMod:35)ASQEQ,2.0, 10,b,H2O,1.0
758.3008,808.298,29.63,9548.7,GATFGEEDM(UniMod:35)ASQEQ,2.0, 7,y,NH3,1.0
758.3008,936.3604,29.63,7212.0,GATFGEEDM(UniMod:35)ASQEQ,2.0, 8,y,H2O,1.0
758.3008,807.2985,29.63,10761.9,GATFGEEDM(UniMod:35)ASQEQ,2.0, 7,y,H2O,1.0
758.3008,692.2805,29.63,5522.6,GATFGEEDM(UniMod:35)ASQEQ,2.0, 6,y,H2O,1.0
758.3008,545.238,29.63,18276.1,GATFGEEDM(UniMod:35)ASQEQ,2.0, 5,y,H2O,1.0
758.3008,387.1561,29.63,8174.9,GATFGEEDM(UniMod:35)ASQEQ,2.0, 3,y,H2O,1.0
758.3008,259.1143,29.63,7355.8,GATFGEEDM(UniMod:35)ASQEQ,2.0, 2,y,H2O,1.0
404.9791,245.1433,46.96,2787.8,RSAQGLGKMERLLAS,4.0,2,b,None,1.0
404.9791,316.1825,46.96,9213.9,RSAQGLGKMERLLAS,4.0, 3,b,None,1.0
404.9791,444.244,46.96,3965.8,RSAQGLGKMERLLAS,4.0, 4,b,None,1.0
404.9791,222.6244,46.96,2817.4,RSAQGLGKMERLLAS,4.0, 4,b,None,2.0
404.9791,501.2591,46.96,14543.9,RSAQGLGKMERLLAS,4.0, 5,b,None,1.0
404.9791,614.3396,46.96,3440.8,RSAQGLGKMERLLAS,4.0, 6,b,None,1.0
404.9791,671.3752,46.96,4287.3,RSAQGLGKMERLLAS,4.0, 7,b,None,1.0
404.9791,608.329,46.96,3868.7,RSAQGLGKMERLLAS,4.0, 11,b,None,2.0
404.9791,405.8869,46.96,11807.5,RSAQGLGKMERLLAS,4.0, 11,b,None,3.0
404.9791,721.4122,46.96,4941.3,RSAQGLGKMERLLAS,4.0, 13,b,None,2.0
404.9791,504.9547,46.96,6401.0,RSAQGLGKMERLLAS,4.0, 14,b,None,3.0
404.9791,588.3339,46.96,19420.2,RSAQGLGKMERLLAS,4.0, 11,y,None,2.0
404.9791,503.2859,46.96,9008.6,RSAQGLGKMERLLAS,4.0, 9,y,None,2.0
404.9791,820.4429,46.96,13276.2,RSAQGLGKMERLLAS,4.0, 7,y,None,1.0
404.9791,689.4011,46.96,4522.4,RSAQGLGKMERLLAS,4.0, 6,y,None,1.0
404.9791,404.2446,46.96,3906.5,RSAQGLGKMERLLAS,4.0, 4,y,None,1.0
404.9791,653.3412,46.96,4179.9,RSAQGLGKMERLLAS,4.0, 7,b,H2O,1.0
404.9791,437.5735,46.96,4379.2,RSAQGLGKMERLLAS,4.0, 12,b,H2O,3.0
404.9791,484.2363,46.96,6808.4,RSAQGLGKMERLLAS,4.0, 5,b,NH3,1.0
404.9791,400.216,46.96,6096.9,RSAQGLGKMERLLAS,4.0, 11,b,NH3,3.0
404.9791,437.9055,46.96,6624.6,RSAQGLGKMERLLAS,4.0, 12,b,NH3,3.0
404.9791,712.8911,46.96,5416.5,RSAQGLGKMERLLAS,4.0, 13,b,NH3,2.0
404.9791,643.8489,46.96,6216.0,RSAQGLGKMERLLAS,4.0, 12,y,NH3,2.0
404.9791,643.356,46.96,18239.7,RSAQGLGKMERLLAS,4.0, 12,y,H2O,2.0
404.9791,802.4439,46.96,3509.3,RSAQGLGKMERLLAS,4.0, 7,y,H2O,1.0
757.8016,246.0807,49.37,22617.8,DEDNM(UniMod:35)YQNLLED,2.0,2,b,None,1.0
757.8016,622.1843,49.37,10612.9,DEDNM(UniMod:35)YQNLLED,2.0, 5,b,None,1.0
757.8016,785.2513,49.37,9012.4,DEDNM(UniMod:35)YQNLLED,2.0, 6,b,None,1.0
757.8016,913.3052,49.37,9734.0,DEDNM(UniMod:35)YQNLLED,2.0, 7,b,None,1.0
757.8016,1027.3596,49.37,26998.8,DEDNM(UniMod:35)YQNLLED,2.0, 8,b,None,1.0
757.8016,1140.4434,49.37,27313.8,DEDNM(UniMod:35)YQNLLED,2.0, 9,b,None,1.0
757.8016,264.0906,49.37,5590.6,DEDNM(UniMod:35)YQNLLED,2.0, 2,y,None,1.0
757.8016,604.162,49.37,13029.7,DEDNM(UniMod:35)YQNLLED,2.0, 5,b,H2O,1.0
757.8016,767.2299,49.37,7307.9,DEDNM(UniMod:35)YQNLLED,2.0, 6,b,H2O,1.0
757.8016,1009.3315,49.37,25335.7,DEDNM(UniMod:35)YQNLLED,2.0, 8,b,H2O,1.0
757.8016,1010.3279,49.37,17114.3,DEDNM(UniMod:35)YQNLLED,2.0, 8,b,NH3,1.0
757.8016,1123.4192,49.37,11293.8,DEDNM(UniMod:35)YQNLLED,2.0, 9,b,NH3,1.0
757.8016,246.0807,49.37,22617.8,DEDNM(UniMod:35)YQNLLED,2.0, 2,y,H2O,1.0
516.2579,259.1275,56.81,1221097.9,AWSNLQGAW(UniMod:2),2.0,2,b,None,1.0
516.2579,573.2823,56.81,623360.1,AWSNLQGAW(UniMod:2),2.0, 5,b,None,1.0
516.2579,351.1721,56.81,398445.4,AWSNLQGAW(UniMod:2),2.0, 6,b,None,2.0
516.2579,758.3622,56.81,1210270.0,AWSNLQGAW(UniMod:2),2.0, 7,b,None,1.0
516.2579,829.3965,56.81,452571.6,AWSNLQGAW(UniMod:2),2.0, 8,b,None,1.0
516.2579,205.1164,56.81,1499797.4,AWSNLQGAW(UniMod:2),2.0, 1,y,None,1.0
516.2579,328.1618,56.81,598385.6,AWSNLQGAW(UniMod:2),2.0, 3,b,H2O,1.0
516.2579,556.2792,56.81,356771.0,AWSNLQGAW(UniMod:2),2.0, 5,b,NH3,1.0
516.2579,684.3199,56.81,353166.1,AWSNLQGAW(UniMod:2),2.0, 6,b,NH3,1.0
516.2579,741.3409,56.81,1068013.5,AWSNLQGAW(UniMod:2),2.0, 7,b,NH3,1.0
516.2579,812.3715,56.81,1774959.4,AWSNLQGAW(UniMod:2),2.0, 8,b,NH3,1.0
516.2579,758.3622,56.81,1210270.0,AWSNLQGAW(UniMod:2),2.0, 7,y,NH3,1.0
516.2579,444.2217,56.81,339244.4,AWSNLQGAW(UniMod:2),2.0, 4,y,NH3,1.0
516.2579,259.1275,56.81,1221097.9,AWSNLQGAW(UniMod:2),2.0, 2,y,NH3,1.0
516.2579,188.09,56.81,2767764.5,AWSNLQGAW(UniMod:2),2.0, 1,y,NH3,1.0
516.2579,443.2202,56.81,1757312.5,AWSNLQGAW(UniMod:2),2.0, 4,y,H2O,1.0
516.2579,315.1637,56.81,1759825.4,AWSNLQGAW(UniMod:2),2.0, 3,y,H2O,1.0
754.9136,293.1682,58.52,3484.4,YKIFEPLRESNL,2.0,2,b,None,1.0
754.9136,406.254,58.52,3147.3,YKIFEPLRESNL,2.0, 3,b,None,1.0
754.9136,682.3669,58.52,1461.6,YKIFEPLRESNL,2.0, 5,b,None,1.0
754.9136,1378.7091,58.52,1046.3,YKIFEPLRESNL,2.0, 11,b,None,1.0
754.9136,673.8804,58.52,4631.7,YKIFEPLRESNL,2.0, 11,y,None,2.0
754.9136,1218.6526,58.52,31484.8,YKIFEPLRESNL,2.0, 10,y,None,1.0
754.9136,1105.5685,58.52,30640.7,YKIFEPLRESNL,2.0, 9,y,None,1.0
754.9136,958.5002,58.52,8644.0,YKIFEPLRESNL,2.0, 8,y,None,1.0
754.9136,829.461,58.52,15204.9,YKIFEPLRESNL,2.0, 7,y,None,1.0
754.9136,732.4081,58.52,1171.4,YKIFEPLRESNL,2.0, 6,y,None,1.0
754.9136,247.1434,58.52,5153.8,YKIFEPLRESNL,2.0, 2,y,None,1.0
754.9136,388.229,58.52,1607.5,YKIFEPLRESNL,2.0, 3,b,H2O,1.0
754.9136,1201.6519,58.52,1053.8,YKIFEPLRESNL,2.0, 10,y,NH3,1.0
754.9136,1088.5503,58.52,1201.1,YKIFEPLRESNL,2.0, 9,y,NH3,1.0
754.9136,715.3787,58.52,1796.1,YKIFEPLRESNL,2.0, 6,y,NH3,1.0
754.9136,1087.5457,58.52,4098.3,YKIFEPLRESNL,2.0, 9,y,H2O,1.0
754.9136,940.4782,58.52,2186.0,YKIFEPLRESNL,2.0, 8,y,H2O,1.0
440.2288,186.0945,33.07,75840.3,PSGFLGM(UniMod:35)R(UniMod:2),2.0,2,b,None,1.0
440.2288,783.3989,33.07,897253.6,PSGFLGM(UniMod:35)R(UniMod:2),2.0, 7,y,None,1.0
440.2288,696.3663,33.07,406007.8,PSGFLGM(UniMod:35)R(UniMod:2),2.0, 6,y,None,1.0
440.2288,639.348,33.07,73730.4,PSGFLGM(UniMod:35)R(UniMod:2),2.0, 5,y,None,1.0
440.2288,492.278,33.07,174131.7,PSGFLGM(UniMod:35)R(UniMod:2),2.0, 4,y,None,1.0
440.2288,379.1941,33.07,100879.3,PSGFLGM(UniMod:35)R(UniMod:2),2.0, 3,y,None,1.0
440.2288,475.2676,33.07,47151.2,PSGFLGM(UniMod:35)R(UniMod:2),2.0, 4,y,NH3,1.0
440.2288,362.1893,33.07,100101.5,PSGFLGM(UniMod:35)R(UniMod:2),2.0, 3,y,NH3,1.0
440.2288,158.1006,33.07,101491.9,PSGFLGM(UniMod:35)R(UniMod:2),2.0, 1,y,NH3,1.0
440.2288,474.2634,33.07,109949.3,PSGFLGM(UniMod:35)R(UniMod:2),2.0, 4,y,H2O,1.0
440.2288,361.1887,33.07,625788.9,PSGFLGM(UniMod:35)R(UniMod:2),2.0, 3,y,H2O,1.0
666.1828,316.1851,58.5,2150.5,RSAQGLGKM(UniMod:35)ERLLASYRGALEPNTPLGDLSGSLGHPVE(UniMod:2),6.0,3,b,None,1.0
666.1828,222.6233,58.5,1866.8,RSAQGLGKM(UniMod:35)ERLLASYRGALEPNTPLGDLSGSLGHPVE(UniMod:2),6.0, 4,b,None,2.0
666.1828,501.2602,58.5,9397.6,RSAQGLGKM(UniMod:35)ERLLASYRGALEPNTPLGDLSGSLGHPVE(UniMod:2),6.0, 5,b,None,1.0
666.1828,671.3512,58.5,6767.9,RSAQGLGKM(UniMod:35)ERLLASYRGALEPNTPLGDLSGSLGHPVE(UniMod:2),6.0, 7,b,None,1.0
666.1828,544.8043,58.5,9304.8,RSAQGLGKM(UniMod:35)ERLLASYRGALEPNTPLGDLSGSLGHPVE(UniMod:2),6.0, 20,b,None,4.0
666.1828,726.0669,58.5,14320.5,RSAQGLGKM(UniMod:35)ERLLASYRGALEPNTPLGDLSGSLGHPVE(UniMod:2),6.0, 20,b,None,3.0
666.1828,577.063,58.5,45737.5,RSAQGLGKM(UniMod:35)ERLLASYRGALEPNTPLGDLSGSLGHPVE(UniMod:2),6.0, 21,b,None,4.0
666.1828,629.8354,58.5,33073.5,RSAQGLGKM(UniMod:35)ERLLASYRGALEPNTPLGDLSGSLGHPVE(UniMod:2),6.0, 23,b,None,4.0
666.1828,655.1006,58.5,47841.8,RSAQGLGKM(UniMod:35)ERLLASYRGALEPNTPLGDLSGSLGHPVE(UniMod:2),6.0, 24,b,None,4.0
666.1828,873.1247,58.5,131413.2,RSAQGLGKM(UniMod:35)ERLLASYRGALEPNTPLGDLSGSLGHPVE(UniMod:2),6.0, 24,b,None,3.0
666.1828,943.1746,58.5,6216.5,RSAQGLGKM(UniMod:35)ERLLASYRGALEPNTPLGDLSGSLGHPVE(UniMod:2),6.0, 26,b,None,3.0
666.1828,1000.5283,58.5,43264.2,RSAQGLGKM(UniMod:35)ERLLASYRGALEPNTPLGDLSGSLGHPVE(UniMod:2),6.0, 28,b,None,3.0
666.1828,640.836,58.5,2781.2,RSAQGLGKM(UniMod:35)ERLLASYRGALEPNTPLGDLSGSLGHPVE(UniMod:2),6.0, 13,y,None,2.0
666.1828,651.3611,58.5,82706.6,RSAQGLGKM(UniMod:35)ERLLASYRGALEPNTPLGDLSGSLGHPVE(UniMod:2),6.0, 6,y,None,1.0
666.1828,148.0744,58.5,2534.9,RSAQGLGKM(UniMod:35)ERLLASYRGALEPNTPLGDLSGSLGHPVE(UniMod:2),6.0, 1,y,None,1.0
666.1828,426.2411,58.5,2239.4,RSAQGLGKM(UniMod:35)ERLLASYRGALEPNTPLGDLSGSLGHPVE(UniMod:2),6.0, 4,b,H2O,1.0
666.1828,483.2368,58.5,4037.9,RSAQGLGKM(UniMod:35)ERLLASYRGALEPNTPLGDLSGSLGHPVE(UniMod:2),6.0, 5,b,H2O,1.0
666.1828,596.3223,58.5,7199.0,RSAQGLGKM(UniMod:35)ERLLASYRGALEPNTPLGDLSGSLGHPVE(UniMod:2),6.0, 6,b,H2O,1.0
666.1828,653.3404,58.5,11857.5,RSAQGLGKM(UniMod:35)ERLLASYRGALEPNTPLGDLSGSLGHPVE(UniMod:2),6.0, 7,b,H2O,1.0
666.1828,405.219,58.5,3322.8,RSAQGLGKM(UniMod:35)ERLLASYRGALEPNTPLGDLSGSLGHPVE(UniMod:2),6.0, 11,b,H2O,3.0
666.1828,663.8579,58.5,4461.8,RSAQGLGKM(UniMod:35)ERLLASYRGALEPNTPLGDLSGSLGHPVE(UniMod:2),6.0, 12,b,H2O,2.0
666.1828,1144.1089,58.5,5604.9,RSAQGLGKM(UniMod:35)ERLLASYRGALEPNTPLGDLSGSLGHPVE(UniMod:2),6.0, 21,b,H2O,2.0
666.1828,625.3315,58.5,15286.7,RSAQGLGKM(UniMod:35)ERLLASYRGALEPNTPLGDLSGSLGHPVE(UniMod:2),6.0, 23,b,H2O,4.0
666.1828,520.6805,58.5,10300.7,RSAQGLGKM(UniMod:35)ERLLASYRGALEPNTPLGDLSGSLGHPVE(UniMod:2),6.0, 24,b,H2O,5.0
666.1828,746.1432,58.5,24115.9,RSAQGLGKM(UniMod:35)ERLLASYRGALEPNTPLGDLSGSLGHPVE(UniMod:2),6.0, 28,b,H2O,4.0
666.1828,141.1022,58.5,5544.6,RSAQGLGKM(UniMod:35)ERLLASYRGALEPNTPLGDLSGSLGHPVE(UniMod:2),6.0, 1,b,NH3,1.0
666.1828,228.1338,58.5,3533.5,RSAQGLGKM(UniMod:35)ERLLASYRGALEPNTPLGDLSGSLGHPVE(UniMod:2),6.0, 2,b,NH3,1.0
666.1828,299.1735,58.5,4059.0,RSAQGLGKM(UniMod:35)ERLLASYRGALEPNTPLGDLSGSLGHPVE(UniMod:2),6.0, 3,b,NH3,1.0
666.1828,484.239,58.5,17165.1,RSAQGLGKM(UniMod:35)ERLLASYRGALEPNTPLGDLSGSLGHPVE(UniMod:2),6.0, 5,b,NH3,1.0
666.1828,782.4307,58.5,4001.2,RSAQGLGKM(UniMod:35)ERLLASYRGALEPNTPLGDLSGSLGHPVE(UniMod:2),6.0, 8,b,NH3,1.0
666.1828,929.4847,58.5,5822.3,RSAQGLGKM(UniMod:35)ERLLASYRGALEPNTPLGDLSGSLGHPVE(UniMod:2),6.0, 9,b,NH3,1.0
666.1828,443.2455,58.5,64822.3,RSAQGLGKM(UniMod:35)ERLLASYRGALEPNTPLGDLSGSLGHPVE(UniMod:2),6.0, 12,b,NH3,3.0
666.1828,682.6976,58.5,3253.7,RSAQGLGKM(UniMod:35)ERLLASYRGALEPNTPLGDLSGSLGHPVE(UniMod:2),6.0, 19,b,NH3,3.0
666.1828,572.8033,58.5,7011.6,RSAQGLGKM(UniMod:35)ERLLASYRGALEPNTPLGDLSGSLGHPVE(UniMod:2),6.0, 21,b,NH3,4.0
666.1828,520.878,58.5,4110.3,RSAQGLGKM(UniMod:35)ERLLASYRGALEPNTPLGDLSGSLGHPVE(UniMod:2),6.0, 24,b,NH3,5.0
666.1828,867.4503,58.5,42082.6,RSAQGLGKM(UniMod:35)ERLLASYRGALEPNTPLGDLSGSLGHPVE(UniMod:2),6.0, 24,b,NH3,3.0
666.1828,746.3903,58.5,20913.0,RSAQGLGKM(UniMod:35)ERLLASYRGALEPNTPLGDLSGSLGHPVE(UniMod:2),6.0, 28,b,NH3,4.0
666.1828,994.8497,58.5,5564.6,RSAQGLGKM(UniMod:35)ERLLASYRGALEPNTPLGDLSGSLGHPVE(UniMod:2),6.0, 28,b,NH3,3.0
666.1828,527.4758,58.5,8637.6,RSAQGLGKM(UniMod:35)ERLLASYRGALEPNTPLGDLSGSLGHPVE(UniMod:2),6.0, 26,y,NH3,5.0
666.1828,1150.5543,58.5,17459.5,RSAQGLGKM(UniMod:35)ERLLASYRGALEPNTPLGDLSGSLGHPVE(UniMod:2),6.0, 12,y,NH3,1.0
666.1828,1093.5449,58.5,5247.1,RSAQGLGKM(UniMod:35)ERLLASYRGALEPNTPLGDLSGSLGHPVE(UniMod:2),6.0, 11,y,NH3,1.0
666.1828,978.5125,58.5,13493.9,RSAQGLGKM(UniMod:35)ERLLASYRGALEPNTPLGDLSGSLGHPVE(UniMod:2),6.0, 10,y,NH3,1.0
666.1828,865.4346,58.5,26216.0,RSAQGLGKM(UniMod:35)ERLLASYRGALEPNTPLGDLSGSLGHPVE(UniMod:2),6.0, 9,y,NH3,1.0
666.1828,778.3911,58.5,24342.8,RSAQGLGKM(UniMod:35)ERLLASYRGALEPNTPLGDLSGSLGHPVE(UniMod:2),6.0, 8,y,NH3,1.0
666.1828,361.1871,58.5,3422.5,RSAQGLGKM(UniMod:35)ERLLASYRGALEPNTPLGDLSGSLGHPVE(UniMod:2),6.0, 7,y,NH3,2.0
666.1828,521.2451,58.5,24809.0,RSAQGLGKM(UniMod:35)ERLLASYRGALEPNTPLGDLSGSLGHPVE(UniMod:2),6.0, 5,y,NH3,1.0
666.1828,464.2306,58.5,3740.0,RSAQGLGKM(UniMod:35)ERLLASYRGALEPNTPLGDLSGSLGHPVE(UniMod:2),6.0, 4,y,NH3,1.0
666.1828,327.167,58.5,10408.1,RSAQGLGKM(UniMod:35)ERLLASYRGALEPNTPLGDLSGSLGHPVE(UniMod:2),6.0, 3,y,NH3,1.0
666.1828,230.1172,58.5,2253.7,RSAQGLGKM(UniMod:35)ERLLASYRGALEPNTPLGDLSGSLGHPVE(UniMod:2),6.0, 2,y,NH3,1.0
666.1828,878.1316,58.5,33422.2,RSAQGLGKM(UniMod:35)ERLLASYRGALEPNTPLGDLSGSLGHPVE(UniMod:2),6.0, 26,y,H2O,3.0
666.1828,527.277,58.5,5323.4,RSAQGLGKM(UniMod:35)ERLLASYRGALEPNTPLGDLSGSLGHPVE(UniMod:2),6.0, 26,y,H2O,5.0
666.1828,840.4362,58.5,21410.6,RSAQGLGKM(UniMod:35)ERLLASYRGALEPNTPLGDLSGSLGHPVE(UniMod:2),6.0, 25,y,H2O,3.0
666.1828,1262.6549,58.5,5260.4,RSAQGLGKM(UniMod:35)ERLLASYRGALEPNTPLGDLSGSLGHPVE(UniMod:2),6.0, 13,y,H2O,1.0
666.1828,575.2982,58.5,4685.0,RSAQGLGKM(UniMod:35)ERLLASYRGALEPNTPLGDLSGSLGHPVE(UniMod:2),6.0, 12,y,H2O,2.0
666.1828,1092.5509,58.5,7105.8,RSAQGLGKM(UniMod:35)ERLLASYRGALEPNTPLGDLSGSLGHPVE(UniMod:2),6.0, 11,y,H2O,1.0
666.1828,864.4313,58.5,63875.2,RSAQGLGKM(UniMod:35)ERLLASYRGALEPNTPLGDLSGSLGHPVE(UniMod:2),6.0, 9,y,H2O,1.0
666.1828,360.6901,58.5,3137.0,RSAQGLGKM(UniMod:35)ERLLASYRGALEPNTPLGDLSGSLGHPVE(UniMod:2),6.0, 7,y,H2O,2.0
666.1828,326.175,58.5,6750.1,RSAQGLGKM(UniMod:35)ERLLASYRGALEPNTPLGDLSGSLGHPVE(UniMod:2),6.0, 3,y,H2O,1.0
666.1828,229.1548,58.5,5252.3,RSAQGLGKM(UniMod:35)ERLLASYRGALEPNTPLGDLSGSLGHPVE(UniMod:2),6.0, 2,y,H2O,1.0
666.1828,130.0867,58.5,8299.3,RSAQGLGKM(UniMod:35)ERLLASYRGALEPNTPLGDLSGSLGHPVE(UniMod:2),6.0, 1,y,H2O,1.0
666.1828,130.0657,58.5,3956.1,RSAQGLGKM(UniMod:35)ERLLASYRGALEPNTPLGDLSGSLGHPVE(UniMod:2),6.0, 1,y,H2O,1.0
391.7025,293.1318,29.12,1142195.6,SGFLGM(UniMod:35)R(UniMod:2),2.0,3,b,None,1.0
391.7025,639.3463,29.12,1001682.8,SGFLGM(UniMod:35)R(UniMod:2),2.0, 5,y,None,1.0
391.7025,492.2785,29.12,3879871.5,SGFLGM(UniMod:35)R(UniMod:2),2.0, 4,y,None,1.0
391.7025,379.1937,29.12,4123497.8,SGFLGM(UniMod:35)R(UniMod:2),2.0, 3,y,None,1.0
608.6641,501.2577,43.25,4094.8,RSAQGLGKM(UniMod:35)ERLLVSY,3.0,5,b,None,1.0
608.6641,614.3392,43.25,3804.2,RSAQGLGKM(UniMod:35)ERLLVSY,3.0, 6,b,None,1.0
608.6641,799.4494,43.25,6566.3,RSAQGLGKM(UniMod:35)ERLLVSY,3.0, 8,b,None,1.0
608.6641,411.2169,43.25,2220.2,RSAQGLGKM(UniMod:35)ERLLVSY,3.0, 11,b,None,3.0
608.6641,672.8667,43.25,4513.2,RSAQGLGKM(UniMod:35)ERLLVSY,3.0, 12,b,None,2.0
608.6641,729.4084,43.25,22123.1,RSAQGLGKM(UniMod:35)ERLLVSY,3.0, 13,b,None,2.0
608.6641,778.9419,43.25,20606.7,RSAQGLGKM(UniMod:35)ERLLVSY,3.0, 14,b,None,2.0
608.6641,822.4614,43.25,10831.3,RSAQGLGKM(UniMod:35)ERLLVSY,3.0, 15,b,None,2.0
608.6641,548.6412,43.25,6315.9,RSAQGLGKM(UniMod:35)ERLLVSY,3.0, 15,b,None,3.0
608.6641,1212.6464,43.25,2986.6,RSAQGLGKM(UniMod:35)ERLLVSY,3.0, 10,y,None,1.0
608.6641,880.5208,43.25,1984.4,RSAQGLGKM(UniMod:35)ERLLVSY,3.0, 7,y,None,1.0
608.6641,270.1173,43.25,5547.5,RSAQGLGKM(UniMod:35)ERLLVSY,3.0, 2,y,None,1.0
608.6641,183.084,43.25,2495.6,RSAQGLGKM(UniMod:35)ERLLVSY,3.0, 1,y,None,1.0
608.6641,720.405,43.25,3012.4,RSAQGLGKM(UniMod:35)ERLLVSY,3.0, 13,b,H2O,2.0
608.6641,813.4562,43.25,6882.0,RSAQGLGKM(UniMod:35)ERLLVSY,3.0, 15,b,H2O,2.0
608.6641,720.8983,43.25,2832.6,RSAQGLGKM(UniMod:35)ERLLVSY,3.0, 13,b,NH3,2.0
608.6641,813.9545,43.25,6464.8,RSAQGLGKM(UniMod:35)ERLLVSY,3.0, 15,b,NH3,2.0
752.3561,507.1778,75.01,2668.0,NFDEIDRSSFGFA(UniMod:2),2.0,4,b,None,1.0
752.3561,620.2773,75.01,4512.7,NFDEIDRSSFGFA(UniMod:2),2.0, 5,b,None,1.0
752.3561,891.3978,75.01,3483.4,NFDEIDRSSFGFA(UniMod:2),2.0, 7,b,None,1.0
752.3561,978.4319,75.01,4333.8,NFDEIDRSSFGFA(UniMod:2),2.0, 8,b,None,1.0
752.3561,1243.5864,75.01,10539.7,NFDEIDRSSFGFA(UniMod:2),2.0, 11,y,None,1.0
752.3561,1128.5585,75.01,5310.4,NFDEIDRSSFGFA(UniMod:2),2.0, 10,y,None,1.0
752.3561,999.5118,75.01,3138.3,NFDEIDRSSFGFA(UniMod:2),2.0, 9,y,None,1.0
752.3561,886.4207,75.01,2462.3,NFDEIDRSSFGFA(UniMod:2),2.0, 8,y,None,1.0
752.3561,1398.6338,75.01,5247.6,NFDEIDRSSFGFA(UniMod:2),2.0, 12,b,H2O,1.0
752.3561,361.1204,75.01,1871.1,NFDEIDRSSFGFA(UniMod:2),2.0, 3,b,NH3,1.0
752.3561,1225.571,75.01,1983.2,NFDEIDRSSFGFA(UniMod:2),2.0, 11,y,H2O,1.0
463.7642,217.1364,42.26,220501.9,SKNYLRF(UniMod:2),2.0,2,b,None,1.0
463.7642,331.1795,42.26,88813.1,SKNYLRF(UniMod:2),2.0, 3,b,None,1.0
463.7642,607.3323,42.26,133242.5,SKNYLRF(UniMod:2),2.0, 5,b,None,1.0
463.7642,382.2184,42.26,58505.1,SKNYLRF(UniMod:2),2.0, 6,b,None,2.0
463.7642,420.75,42.26,352120.5,SKNYLRF(UniMod:2),2.0, 6,y,None,2.0
463.7642,712.3961,42.26,4545550.5,SKNYLRF(UniMod:2),2.0, 5,y,None,1.0
463.7642,598.3536,42.26,1125637.6,SKNYLRF(UniMod:2),2.0, 4,y,None,1.0
463.7642,435.2899,42.26,284881.2,SKNYLRF(UniMod:2),2.0, 3,y,None,1.0
463.7642,322.2074,42.26,137777.5,SKNYLRF(UniMod:2),2.0, 2,y,None,1.0
463.7642,199.1283,42.26,78531.5,SKNYLRF(UniMod:2),2.0, 2,b,H2O,1.0
463.7642,314.153,42.26,68374.7,SKNYLRF(UniMod:2),2.0, 3,b,NH3,1.0
463.7642,412.2354,42.26,157876.9,SKNYLRF(UniMod:2),2.0, 6,y,NH3,2.0
463.7642,695.3674,42.26,286686.9,SKNYLRF(UniMod:2),2.0, 5,y,NH3,1.0
421.2199,146.0607,46.66,78103.7,SGKWSNLRGAW,3.0,2,b,None,1.0
421.2199,990.5067,46.66,48248.5,SGKWSNLRGAW,3.0, 8,y,None,1.0
421.2199,804.415,46.66,22654.9,SGKWSNLRGAW,3.0, 7,y,None,1.0
421.2199,717.3934,46.66,24632.3,SGKWSNLRGAW,3.0, 6,y,None,1.0
421.2199,603.3462,46.66,40303.5,SGKWSNLRGAW,3.0, 5,y,None,1.0
421.2199,490.2627,46.66,27845.4,SGKWSNLRGAW,3.0, 4,y,None,1.0
421.2199,206.101,46.66,18643.6,SGKWSNLRGAW,3.0, 1,y,None,1.0
421.2199,529.277,46.66,70084.7,SGKWSNLRGAW,3.0, 5,b,H2O,1.0
421.2199,189.0738,46.66,77452.7,SGKWSNLRGAW,3.0, 1,y,NH3,1.0
421.2199,786.4025,46.66,47163.5,SGKWSNLRGAW,3.0, 7,y,H2O,1.0
421.2199,188.0911,46.66,37032.1,SGKWSNLRGAW,3.0, 1,y,H2O,1.0
793.4003,562.3104,61.19,2602.1,YRGALEPNTPLGDLSGSLGHPVE(UniMod:2),3.0,5,b,None,1.0
793.4003,691.3599,61.19,20997.0,YRGALEPNTPLGDLSGSLGHPVE(UniMod:2),3.0, 6,b,None,1.0
793.4003,902.4562,61.19,10786.6,YRGALEPNTPLGDLSGSLGHPVE(UniMod:2),3.0, 8,b,None,1.0
793.4003,502.2572,61.19,6492.8,YRGALEPNTPLGDLSGSLGHPVE(UniMod:2),3.0, 9,b,None,2.0
793.4003,1385.6844,61.19,3952.5,YRGALEPNTPLGDLSGSLGHPVE(UniMod:2),3.0, 13,b,None,1.0
793.4003,739.8834,61.19,2860.2,YRGALEPNTPLGDLSGSLGHPVE(UniMod:2),3.0, 15,y,None,2.0
793.4003,995.5208,61.19,12418.9,YRGALEPNTPLGDLSGSLGHPVE(UniMod:2),3.0, 10,y,None,1.0
793.4003,673.3415,61.19,1882.9,YRGALEPNTPLGDLSGSLGHPVE(UniMod:2),3.0, 6,b,H2O,1.0
793.4003,884.4352,61.19,2679.3,YRGALEPNTPLGDLSGSLGHPVE(UniMod:2),3.0, 8,b,H2O,1.0
793.4003,985.4921,61.19,7032.2,YRGALEPNTPLGDLSGSLGHPVE(UniMod:2),3.0, 9,b,H2O,1.0
793.4003,684.3395,61.19,6949.1,YRGALEPNTPLGDLSGSLGHPVE(UniMod:2),3.0, 13,b,H2O,2.0
793.4003,148.061,61.19,1660.8,YRGALEPNTPLGDLSGSLGHPVE(UniMod:2),3.0, 1,b,NH3,1.0
793.4003,493.7453,61.19,1450.7,YRGALEPNTPLGDLSGSLGHPVE(UniMod:2),3.0, 9,b,NH3,2.0
793.4003,684.8447,61.19,3629.2,YRGALEPNTPLGDLSGSLGHPVE(UniMod:2),3.0, 13,b,NH3,2.0
793.4003,731.3746,61.19,1538.5,YRGALEPNTPLGDLSGSLGHPVE(UniMod:2),3.0, 15,y,NH3,2.0
793.4003,680.8455,61.19,1919.1,YRGALEPNTPLGDLSGSLGHPVE(UniMod:2),3.0, 14,y,NH3,2.0
793.4003,521.2432,61.19,2022.0,YRGALEPNTPLGDLSGSLGHPVE(UniMod:2),3.0, 5,y,NH3,1.0
793.4003,680.3522,61.19,3372.2,YRGALEPNTPLGDLSGSLGHPVE(UniMod:2),3.0, 14,y,H2O,2.0
793.4003,1149.5605,61.19,1774.9,YRGALEPNTPLGDLSGSLGHPVE(UniMod:2),3.0, 12,y,H2O,1.0
793.4003,463.2339,61.19,1836.8,YRGALEPNTPLGDLSGSLGHPVE(UniMod:2),3.0, 4,y,H2O,1.0
641.3452,293.1688,49.89,7584.9,YKIFEPLRES,2.0,2,b,None,1.0
641.3452,406.2515,49.89,11398.1,YKIFEPLRES,2.0, 3,b,None,1.0
641.3452,553.3155,49.89,1735.5,YKIFEPLRES,2.0, 4,b,None,1.0
641.3452,560.3164,49.89,12496.1,YKIFEPLRES,2.0, 9,y,None,2.0
641.3452,991.5278,49.89,79129.9,YKIFEPLRES,2.0, 8,y,None,1.0
641.3452,878.4439,49.89,64966.9,YKIFEPLRES,2.0, 7,y,None,1.0
641.3452,731.3782,49.89,10147.7,YKIFEPLRES,2.0, 6,y,None,1.0
641.3452,602.3327,49.89,18886.6,YKIFEPLRES,2.0, 5,y,None,1.0
641.3452,388.2323,49.89,3769.5,YKIFEPLRES,2.0, 3,b,H2O,1.0
641.3452,276.1403,49.89,1391.6,YKIFEPLRES,2.0, 2,b,NH3,1.0
641.3452,973.514,49.89,2973.9,YKIFEPLRES,2.0, 8,y,H2O,1.0
641.3452,860.4338,49.89,2146.5,YKIFEPLRES,2.0, 7,y,H2O,1.0
641.3452,713.3577,49.89,2247.0,YKIFEPLRES,2.0, 6,y,H2O,1.0
503.2675,203.0857,39.96,230155.4,SNFAFAPRP(UniMod:2),2.0,2,b,None,1.0
503.2675,350.1541,39.96,148381.1,SNFAFAPRP(UniMod:2),2.0, 3,b,None,1.0
503.2675,421.1903,39.96,38062.0,SNFAFAPRP(UniMod:2),2.0, 4,b,None,1.0
503.2675,805.453,39.96,555698.6,SNFAFAPRP(UniMod:2),2.0, 7,y,None,1.0
503.2675,658.3846,39.96,913356.9,SNFAFAPRP(UniMod:2),2.0, 6,y,None,1.0
503.2675,587.3489,39.96,1093721.5,SNFAFAPRP(UniMod:2),2.0, 5,y,None,1.0
503.2675,440.2809,39.96,300170.6,SNFAFAPRP(UniMod:2),2.0, 4,y,None,1.0
503.2675,369.244,39.96,190515.6,SNFAFAPRP(UniMod:2),2.0, 3,y,None,1.0
503.2675,404.1656,39.96,33549.2,SNFAFAPRP(UniMod:2),2.0, 4,b,NH3,1.0
503.2675,352.2182,39.96,77858.1,SNFAFAPRP(UniMod:2),2.0, 3,y,NH3,1.0
491.2437,491.2401,35.94,48198.1,TPSGFLGM(UniMod:35)R,2.0,5,b,None,1.0
491.2437,441.2198,35.94,76909.0,TPSGFLGM(UniMod:35)R,2.0, 8,y,None,2.0
491.2437,784.3822,35.94,64705.8,TPSGFLGM(UniMod:35)R,2.0, 7,y,None,1.0
491.2437,697.3539,35.94,24699.6,TPSGFLGM(UniMod:35)R,2.0, 6,y,None,1.0
491.2437,493.2619,35.94,13449.3,TPSGFLGM(UniMod:35)R,2.0, 4,y,None,1.0
491.2437,380.1763,35.94,7762.7,TPSGFLGM(UniMod:35)R,2.0, 3,y,None,1.0
675.2805,131.0709,43.6,636.5,EDNLYHDLSED,2.0,1,b,None,1.0
675.2805,246.0813,43.6,2846.6,EDNLYHDLSED,2.0, 2,b,None,1.0
675.2805,360.1207,43.6,957.6,EDNLYHDLSED,2.0, 3,b,None,1.0
675.2805,1001.4483,43.6,3909.9,EDNLYHDLSED,2.0, 8,b,None,1.0
675.2805,1088.4946,43.6,3212.4,EDNLYHDLSED,2.0, 9,b,None,1.0
675.2805,135.0491,43.6,732.4,EDNLYHDLSED,2.0, 1,y,None,1.0
675.2805,228.0897,43.6,5087.5,EDNLYHDLSED,2.0, 2,b,H2O,1.0
675.2805,342.1129,43.6,1388.4,EDNLYHDLSED,2.0, 3,b,H2O,1.0
675.2805,455.2053,43.6,780.5,EDNLYHDLSED,2.0, 4,b,H2O,1.0
675.2805,870.337,43.6,8799.5,EDNLYHDLSED,2.0, 7,b,H2O,1.0
675.2805,983.4284,43.6,6180.4,EDNLYHDLSED,2.0, 8,b,H2O,1.0
675.2805,1070.4639,43.6,6664.4,EDNLYHDLSED,2.0, 9,b,H2O,1.0
675.2805,1088.4946,43.6,3212.4,EDNLYHDLSED,2.0, 9,y,H2O,1.0
675.2805,246.0813,43.6,2846.6,EDNLYHDLSED,2.0, 2,y,H2O,1.0
728.2921,246.0812,48.37,2484.0,DEDSLYQDLNED,2.0,2,b,None,1.0
728.2921,448.1368,48.37,1493.2,DEDSLYQDLNED,2.0, 4,b,None,1.0
728.2921,561.2079,48.37,1303.4,DEDSLYQDLNED,2.0, 5,b,None,1.0
728.2921,724.2885,48.37,1759.1,DEDSLYQDLNED,2.0, 6,b,None,1.0
728.2921,430.1292,48.37,2732.6,DEDSLYQDLNED,2.0, 4,b,H2O,1.0
728.2921,543.2116,48.37,1585.0,DEDSLYQDLNED,2.0, 5,b,H2O,1.0
728.2921,1079.459,48.37,1371.1,DEDSLYQDLNED,2.0, 9,y,H2O,1.0
728.2921,246.0812,48.37,2484.0,DEDSLYQDLNED,2.0, 2,y,H2O,1.0
647.8141,190.0918,57.45,3058.6,STDWSSLRSAW(UniMod:2),2.0,2,b,None,1.0
647.8141,491.194,57.45,3215.0,STDWSSLRSAW(UniMod:2),2.0, 4,b,None,1.0
647.8141,1092.5199,57.45,7018.5,STDWSSLRSAW(UniMod:2),2.0, 10,b,None,1.0
647.8141,1107.5413,57.45,47054.8,STDWSSLRSAW(UniMod:2),2.0, 9,y,None,1.0
647.8141,992.5157,57.45,18506.9,STDWSSLRSAW(UniMod:2),2.0, 8,y,None,1.0
647.8141,806.4344,57.45,82358.4,STDWSSLRSAW(UniMod:2),2.0, 7,y,None,1.0
647.8141,719.402,57.45,19186.3,STDWSSLRSAW(UniMod:2),2.0, 6,y,None,1.0
647.8141,632.3756,57.45,3389.4,STDWSSLRSAW(UniMod:2),2.0, 5,y,None,1.0
647.8141,1074.5084,57.45,3383.5,STDWSSLRSAW(UniMod:2),2.0, 10,b,H2O,1.0
647.8141,1090.5228,57.45,10593.4,STDWSSLRSAW(UniMod:2),2.0, 9,y,NH3,1.0
647.8141,789.4199,57.45,5453.9,STDWSSLRSAW(UniMod:2),2.0, 7,y,NH3,1.0
647.8141,1089.5165,57.45,8470.0,STDWSSLRSAW(UniMod:2),2.0, 9,y,H2O,1.0
647.8141,974.4916,57.45,5368.4,STDWSSLRSAW(UniMod:2),2.0, 8,y,H2O,1.0
647.8141,788.4144,57.45,18561.7,STDWSSLRSAW(UniMod:2),2.0, 7,y,H2O,1.0
647.8141,701.3773,57.45,5019.3,STDWSSLRSAW(UniMod:2),2.0, 6,y,H2O,1.0
647.8141,501.2632,57.45,2895.4,STDWSSLRSAW(UniMod:2),2.0, 4,y,H2O,1.0
455.2515,255.1623,44.04,76422.6,PRAYSFGL(UniMod:2),2.0,2,b,None,1.0
455.2515,489.2631,44.04,163449.4,PRAYSFGL(UniMod:2),2.0, 4,b,None,1.0
455.2515,576.2967,44.04,669012.1,PRAYSFGL(UniMod:2),2.0, 5,b,None,1.0
455.2515,362.1897,44.04,81165.6,PRAYSFGL(UniMod:2),2.0, 6,b,None,2.0
455.2515,723.3643,44.04,642919.4,PRAYSFGL(UniMod:2),2.0, 6,b,None,1.0
455.2515,390.6974,44.04,153933.5,PRAYSFGL(UniMod:2),2.0, 7,b,None,2.0
455.2515,132.1207,44.04,110636.3,PRAYSFGL(UniMod:2),2.0, 1,y,None,1.0
455.2515,558.2784,44.04,350630.9,PRAYSFGL(UniMod:2),2.0, 5,b,H2O,1.0
455.2515,705.3618,44.04,82695.9,PRAYSFGL(UniMod:2),2.0, 6,b,H2O,1.0
455.2515,762.3645,44.04,468443.9,PRAYSFGL(UniMod:2),2.0, 7,b,H2O,1.0
455.2515,763.3633,44.04,135712.4,PRAYSFGL(UniMod:2),2.0, 7,b,NH3,1.0
455.2515,172.1155,44.04,164190.1,PRAYSFGL(UniMod:2),2.0, 2,y,NH3,1.0
517.2647,231.08,42.74,301964.5,DNFAFAPRP(UniMod:2),2.0,2,b,None,1.0
517.2647,378.1483,42.74,163091.6,DNFAFAPRP(UniMod:2),2.0, 3,b,None,1.0
517.2647,805.4549,42.74,376733.2,DNFAFAPRP(UniMod:2),2.0, 7,y,None,1.0
517.2647,658.3853,42.74,921318.6,DNFAFAPRP(UniMod:2),2.0, 6,y,None,1.0
517.2647,587.3493,42.74,1065964.8,DNFAFAPRP(UniMod:2),2.0, 5,y,None,1.0
517.2647,440.2784,42.74,284941.9,DNFAFAPRP(UniMod:2),2.0, 4,y,None,1.0
517.2647,369.2436,42.74,250100.0,DNFAFAPRP(UniMod:2),2.0, 3,y,None,1.0
517.2647,361.1433,42.74,35024.6,DNFAFAPRP(UniMod:2),2.0, 3,b,NH3,1.0
517.2647,432.1624,42.74,50571.1,DNFAFAPRP(UniMod:2),2.0, 4,b,NH3,1.0
517.2647,352.2183,42.74,71961.4,DNFAFAPRP(UniMod:2),2.0, 3,y,NH3,1.0
746.275,246.0805,40.32,2463.4,DEDNSYYDLNED,2.0,2,b,None,1.0
746.275,361.1071,40.32,878.9,DEDNSYYDLNED,2.0, 3,b,None,1.0
746.275,562.1821,40.32,1857.8,DEDNSYYDLNED,2.0, 5,b,None,1.0
746.275,725.2448,40.32,1168.2,DEDNSYYDLNED,2.0, 6,b,None,1.0
746.275,1003.3355,40.32,971.8,DEDNSYYDLNED,2.0, 8,b,None,1.0
746.275,544.1602,40.32,2503.8,DEDNSYYDLNED,2.0, 5,b,H2O,1.0
746.275,707.2249,40.32,2845.3,DEDNSYYDLNED,2.0, 6,b,H2O,1.0
746.275,870.2892,40.32,1175.1,DEDNSYYDLNED,2.0, 7,b,H2O,1.0
746.275,985.3143,40.32,2965.9,DEDNSYYDLNED,2.0, 8,b,H2O,1.0
746.275,986.3066,40.32,1691.0,DEDNSYYDLNED,2.0, 8,b,NH3,1.0
746.275,361.1071,40.32,878.9,DEDNSYYDLNED,2.0, 3,y,NH3,1.0
746.275,246.0805,40.32,2463.4,DEDNSYYDLNED,2.0, 2,y,H2O,1.0
512.2781,430.7312,44.44,219068.9,GDRNFLRF(UniMod:2),2.0,7,b,None,2.0
512.2781,484.2675,44.44,201366.2,GDRNFLRF(UniMod:2),2.0, 7,y,None,2.0
512.2781,426.7542,44.44,1512001.2,GDRNFLRF(UniMod:2),2.0, 6,y,None,2.0
512.2781,696.4012,44.44,473232.6,GDRNFLRF(UniMod:2),2.0, 5,y,None,1.0
512.2781,582.3582,44.44,129927.4,GDRNFLRF(UniMod:2),2.0, 4,y,None,1.0
512.2781,435.2854,44.44,108196.2,GDRNFLRF(UniMod:2),2.0, 3,y,None,1.0
512.2781,426.1794,44.44,156975.3,GDRNFLRF(UniMod:2),2.0, 4,b,H2O,1.0
512.2781,313.1284,44.44,87631.7,GDRNFLRF(UniMod:2),2.0, 3,b,NH3,1.0
512.2781,422.2189,44.44,156211.2,GDRNFLRF(UniMod:2),2.0, 7,b,NH3,2.0
512.2781,835.4736,44.44,223246.7,GDRNFLRF(UniMod:2),2.0, 6,y,NH3,1.0
591.804,218.0864,54.87,12128.6,SENRNFLRF,2.0,2,b,None,1.0
591.804,749.3455,54.87,23112.3,SENRNFLRF,2.0, 6,b,None,1.0
591.804,862.4232,54.87,39038.7,SENRNFLRF,2.0, 7,b,None,1.0
591.804,509.7631,54.87,103356.1,SENRNFLRF,2.0, 8,b,None,2.0
591.804,484.2687,54.87,166753.9,SENRNFLRF,2.0, 7,y,None,2.0
591.804,697.3801,54.87,21203.0,SENRNFLRF,2.0, 5,y,None,1.0
591.804,501.2541,54.87,19689.5,SENRNFLRF,2.0, 8,b,NH3,2.0
591.804,950.5034,54.87,39171.2,SENRNFLRF,2.0, 7,y,NH3,1.0
533.3094,293.1691,45.99,29917.5,YKIFEPLR,2.0,2,b,None,1.0
533.3094,406.2542,45.99,28603.3,YKIFEPLR,2.0, 3,b,None,1.0
533.3094,903.5468,45.99,14674.3,YKIFEPLR,2.0, 7,y,None,1.0
533.3094,775.4536,45.99,423724.5,YKIFEPLR,2.0, 6,y,None,1.0
533.3094,662.37,45.99,220194.6,YKIFEPLR,2.0, 5,y,None,1.0
533.3094,515.3033,45.99,19355.6,YKIFEPLR,2.0, 4,y,None,1.0
533.3094,386.2603,45.99,45269.4,YKIFEPLR,2.0, 3,y,None,1.0
533.3094,388.2396,45.99,14403.5,YKIFEPLR,2.0, 3,b,H2O,1.0
533.3094,276.1419,45.99,10400.1,YKIFEPLR,2.0, 2,b,NH3,1.0
533.3094,443.7659,45.99,11647.1,YKIFEPLR,2.0, 7,y,NH3,2.0
533.3094,369.2308,45.99,13639.4,YKIFEPLR,2.0, 3,y,NH3,1.0
533.3094,757.4288,45.99,14496.6,YKIFEPLR,2.0, 6,y,H2O,1.0
533.3094,271.1824,45.99,17120.6,YKIFEPLR,2.0, 2,y,H2O,1.0
547.7964,457.7396,40.54,575921.6,E(UniMod:27)NRNFLRF(UniMod:2),2.0,7,b,None,2.0
547.7964,483.7762,40.54,7470196.0,E(UniMod:27)NRNFLRF(UniMod:2),2.0, 7,y,None,2.0
547.7964,426.7583,40.54,400466.6,E(UniMod:27)NRNFLRF(UniMod:2),2.0, 6,y,None,2.0
547.7964,696.4025,40.54,1494844.9,E(UniMod:27)NRNFLRF(UniMod:2),2.0, 5,y,None,1.0
547.7964,582.3579,40.54,665493.7,E(UniMod:27)NRNFLRF(UniMod:2),2.0, 4,y,None,1.0
547.7964,435.2928,40.54,392471.1,E(UniMod:27)NRNFLRF(UniMod:2),2.0, 3,y,None,1.0
547.7964,322.2067,40.54,274402.2,E(UniMod:27)NRNFLRF(UniMod:2),2.0, 2,y,None,1.0
547.7964,166.1048,40.54,286150.8,E(UniMod:27)NRNFLRF(UniMod:2),2.0, 1,y,None,1.0
547.7964,627.2629,40.54,239403.7,E(UniMod:27)NRNFLRF(UniMod:2),2.0, 5,b,H2O,1.0
547.7964,448.727,40.54,372245.8,E(UniMod:27)NRNFLRF(UniMod:2),2.0, 7,b,H2O,2.0
547.7964,449.2265,40.54,199341.8,E(UniMod:27)NRNFLRF(UniMod:2),2.0, 7,b,NH3,2.0
547.7964,475.2636,40.54,437298.7,E(UniMod:27)NRNFLRF(UniMod:2),2.0, 7,y,NH3,2.0
547.7964,418.2466,40.54,239721.1,E(UniMod:27)NRNFLRF(UniMod:2),2.0, 6,y,NH3,2.0
547.7964,835.4692,40.54,797729.3,E(UniMod:27)NRNFLRF(UniMod:2),2.0, 6,y,NH3,1.0
547.7964,305.1766,40.54,209557.8,E(UniMod:27)NRNFLRF(UniMod:2),2.0, 2,y,NH3,1.0
490.283,269.1431,45.18,42107.7,Q(UniMod:28)RNFLRF(UniMod:2),2.0,2,b,None,1.0
490.283,530.2542,45.18,45036.4,Q(UniMod:28)RNFLRF(UniMod:2),2.0, 4,b,None,1.0
490.283,643.3442,45.18,33891.6,Q(UniMod:28)RNFLRF(UniMod:2),2.0, 5,b,None,1.0
490.283,400.2236,45.18,92338.0,Q(UniMod:28)RNFLRF(UniMod:2),2.0, 6,b,None,2.0
490.283,426.7589,45.18,35143.6,Q(UniMod:28)RNFLRF(UniMod:2),2.0, 6,y,None,2.0
490.283,696.3987,45.18,256412.6,Q(UniMod:28)RNFLRF(UniMod:2),2.0, 5,y,None,1.0
490.283,582.3587,45.18,102855.5,Q(UniMod:28)RNFLRF(UniMod:2),2.0, 4,y,None,1.0
490.283,435.2888,45.18,44514.0,Q(UniMod:28)RNFLRF(UniMod:2),2.0, 3,y,None,1.0
490.283,322.2087,45.18,37165.5,Q(UniMod:28)RNFLRF(UniMod:2),2.0, 2,y,None,1.0
490.283,391.2155,45.18,156905.9,Q(UniMod:28)RNFLRF(UniMod:2),2.0, 6,b,H2O,2.0
490.283,391.7111,45.18,34131.0,Q(UniMod:28)RNFLRF(UniMod:2),2.0, 6,b,NH3,2.0
490.283,835.4799,45.18,74558.8,Q(UniMod:28)RNFLRF(UniMod:2),2.0, 6,y,NH3,1.0
490.283,679.379,45.18,35302.6,Q(UniMod:28)RNFLRF(UniMod:2),2.0, 5,y,NH3,1.0
574.2968,222.0954,46.95,3320.1,GYSKNYLRF,2.0,2,b,None,1.0
574.2968,551.2762,46.95,3765.0,GYSKNYLRF,2.0, 5,b,None,1.0
574.2968,492.2546,46.95,7612.3,GYSKNYLRF,2.0, 8,b,None,2.0
574.2968,546.2882,46.95,6023.6,GYSKNYLRF,2.0, 8,y,None,2.0
574.2968,928.5076,46.95,40567.2,GYSKNYLRF,2.0, 7,y,None,1.0
574.2968,841.4791,46.95,14890.0,GYSKNYLRF,2.0, 6,y,None,1.0
574.2968,713.3813,46.95,44946.1,GYSKNYLRF,2.0, 5,y,None,1.0
574.2968,599.3382,46.95,11984.5,GYSKNYLRF,2.0, 4,y,None,1.0
574.2968,436.2812,46.95,1943.8,GYSKNYLRF,2.0, 3,y,None,1.0
574.2968,419.2028,46.95,1984.3,GYSKNYLRF,2.0, 4,b,H2O,1.0
574.2968,533.2687,46.95,9316.2,GYSKNYLRF,2.0, 5,b,H2O,1.0
574.2968,483.7421,46.95,1263.6,GYSKNYLRF,2.0, 8,b,NH3,2.0
574.2968,911.4888,46.95,3559.6,GYSKNYLRF,2.0, 7,y,NH3,1.0
574.2968,412.7289,46.95,1837.5,GYSKNYLRF,2.0, 6,y,NH3,2.0
574.2968,696.3453,46.95,2758.5,GYSKNYLRF,2.0, 5,y,NH3,1.0
574.2968,695.3551,46.95,6551.0,GYSKNYLRF,2.0, 5,y,H2O,1.0
586.8197,740.3598,49.96,115841.9,AYNRSFLRF(UniMod:2),2.0,6,b,None,1.0
586.8197,853.443,49.96,124627.4,AYNRSFLRF(UniMod:2),2.0, 7,b,None,1.0
586.8197,505.2711,49.96,522199.7,AYNRSFLRF(UniMod:2),2.0, 8,b,None,2.0
586.8197,669.3911,49.96,200425.4,AYNRSFLRF(UniMod:2),2.0, 5,y,None,1.0
586.8197,582.362,49.96,66703.1,AYNRSFLRF(UniMod:2),2.0, 4,y,None,1.0
586.8197,991.5151,49.96,451611.8,AYNRSFLRF(UniMod:2),2.0, 8,b,H2O,1.0
586.8197,496.7631,49.96,92157.5,AYNRSFLRF(UniMod:2),2.0, 8,b,NH3,2.0
586.8197,461.7616,49.96,72071.1,AYNRSFLRF(UniMod:2),2.0, 7,y,NH3,2.0
586.8197,922.5096,49.96,333608.5,AYNRSFLRF(UniMod:2),2.0, 7,y,NH3,1.0
586.8197,808.4663,49.96,98135.1,AYNRSFLRF(UniMod:2),2.0, 6,y,NH3,1.0
466.7508,252.1537,27.62,880330.1,HIGSLYRS,2.0,2,b,None,1.0
466.7508,796.4387,27.62,4364934.5,HIGSLYRS,2.0, 7,y,None,1.0
466.7508,683.3544,27.62,9365760.0,HIGSLYRS,2.0, 6,y,None,1.0
466.7508,409.1912,27.62,318208.5,HIGSLYRS,2.0, 3,y,NH3,1.0
466.7508,665.3293,27.62,713874.1,HIGSLYRS,2.0, 6,y,H2O,1.0
586.2749,1023.4662,45.36,2926.3,E(UniMod:27)IDRSSFGFN,2.0,9,b,None,1.0
586.2749,930.4138,45.36,11985.1,E(UniMod:27)IDRSSFGFN,2.0, 8,y,None,1.0
586.2749,281.1297,45.36,2542.8,E(UniMod:27)IDRSSFGFN,2.0, 2,y,None,1.0
586.2749,134.0641,45.36,6892.5,E(UniMod:27)IDRSSFGFN,2.0, 1,y,None,1.0
586.2749,913.3969,45.36,4986.3,E(UniMod:27)IDRSSFGFN,2.0, 8,y,NH3,1.0
586.2749,264.1054,45.36,2521.9,E(UniMod:27)IDRSSFGFN,2.0, 2,y,NH3,1.0
586.2749,797.3724,45.36,3704.2,E(UniMod:27)IDRSSFGFN,2.0, 7,y,H2O,1.0
921.8331,1387.7328,88.64,2065.6,LLASYRGALEPNTPLGDLSGSLGHPVE,3.0,13,b,None,1.0
921.8331,1378.7106,88.64,2116.8,LLASYRGALEPNTPLGDLSGSLGHPVE,3.0, 14,y,None,1.0
921.8331,689.8535,88.64,1412.8,LLASYRGALEPNTPLGDLSGSLGHPVE,3.0, 14,y,None,2.0
921.8331,996.5057,88.64,1025.0,LLASYRGALEPNTPLGDLSGSLGHPVE,3.0, 10,y,None,1.0
921.8331,883.4482,88.64,1551.8,LLASYRGALEPNTPLGDLSGSLGHPVE,3.0, 9,y,None,1.0
921.8331,796.4049,88.64,1513.6,LLASYRGALEPNTPLGDLSGSLGHPVE,3.0, 8,y,None,1.0
921.8331,539.2646,88.64,576.4,LLASYRGALEPNTPLGDLSGSLGHPVE,3.0, 5,y,None,1.0
921.8331,231.0977,88.64,956.5,LLASYRGALEPNTPLGDLSGSLGHPVE,3.0, 2,y,NH3,1.0
921.8331,978.4979,88.64,920.1,LLASYRGALEPNTPLGDLSGSLGHPVE,3.0, 10,y,H2O,1.0
921.8331,230.1151,88.64,677.5,LLASYRGALEPNTPLGDLSGSLGHPVE,3.0, 2,y,H2O,1.0
432.723,768.3893,46.61,42017.3,PSGFLGMR,2.0,7,y,None,1.0
432.723,681.3574,46.61,18599.0,PSGFLGMR,2.0, 6,y,None,1.0
432.723,624.3333,46.61,2785.8,PSGFLGMR,2.0, 5,y,None,1.0
432.723,477.2674,46.61,2746.3,PSGFLGMR,2.0, 4,y,None,1.0
432.723,364.1839,46.61,1907.2,PSGFLGMR,2.0, 3,y,None,1.0
432.723,176.121,46.61,621.6,PSGFLGMR,2.0, 1,y,None,1.0
432.723,347.1577,46.61,809.1,PSGFLGMR,2.0, 3,y,NH3,1.0
432.723,159.0922,46.61,2046.0,PSGFLGMR,2.0, 1,y,NH3,1.0
432.723,750.3655,46.61,3638.0,PSGFLGMR,2.0, 7,y,H2O,1.0
439.7673,278.1576,50.04,312523.0,LYFAPRL(UniMod:2),2.0,2,b,None,1.0
439.7673,766.4426,50.04,1505799.1,LYFAPRL(UniMod:2),2.0, 6,y,None,1.0
439.7673,603.3796,50.04,5166906.5,LYFAPRL(UniMod:2),2.0, 5,y,None,1.0
439.7673,456.3109,50.04,944595.8,LYFAPRL(UniMod:2),2.0, 4,y,None,1.0
439.7673,385.2745,50.04,683176.8,LYFAPRL(UniMod:2),2.0, 3,y,None,1.0
439.7673,586.346,50.04,51523.1,LYFAPRL(UniMod:2),2.0, 5,y,NH3,1.0
439.7673,368.248,50.04,259376.8,LYFAPRL(UniMod:2),2.0, 3,y,NH3,1.0
510.7667,217.1018,46.29,13712.2,TNFAFAPRP,2.0,2,b,None,1.0
510.7667,364.1693,46.29,7054.9,TNFAFAPRP,2.0, 3,b,None,1.0
510.7667,920.4925,46.29,3145.3,TNFAFAPRP,2.0, 8,y,None,1.0
510.7667,806.4387,46.29,51063.6,TNFAFAPRP,2.0, 7,y,None,1.0
510.7667,659.3716,46.29,40710.1,TNFAFAPRP,2.0, 6,y,None,1.0
510.7667,588.3326,46.29,48753.7,TNFAFAPRP,2.0, 5,y,None,1.0
510.7667,441.2661,46.29,10419.2,TNFAFAPRP,2.0, 4,y,None,1.0
510.7667,370.2284,46.29,6667.6,TNFAFAPRP,2.0, 3,y,None,1.0
510.7667,424.2381,46.29,2648.7,TNFAFAPRP,2.0, 4,y,NH3,1.0
510.7667,902.4599,46.29,4545.9,TNFAFAPRP,2.0, 8,y,H2O,1.0
431.7148,716.3571,25.73,7015856.0,FYSQRY(UniMod:2),2.0,5,y,None,1.0
431.7148,553.2914,25.73,14617998.0,FYSQRY(UniMod:2),2.0, 4,y,None,1.0
431.7148,466.2616,25.73,624986.4,FYSQRY(UniMod:2),2.0, 3,y,None,1.0
431.7148,698.3406,25.73,1995381.0,FYSQRY(UniMod:2),2.0, 5,y,H2O,1.0
524.7454,920.442,33.98,6502.0,E(UniMod:27)GFYSQRY(UniMod:2),2.0,7,y,None,1.0
524.7454,863.4301,33.98,10775.9,E(UniMod:27)GFYSQRY(UniMod:2),2.0, 6,y,None,1.0
524.7454,716.3533,33.98,65026.4,E(UniMod:27)GFYSQRY(UniMod:2),2.0, 5,y,None,1.0
524.7454,553.2922,33.98,68741.9,E(UniMod:27)GFYSQRY(UniMod:2),2.0, 4,y,None,1.0
524.7454,466.2626,33.98,11600.1,E(UniMod:27)GFYSQRY(UniMod:2),2.0, 3,y,None,1.0
524.7454,338.2013,33.98,11656.6,E(UniMod:27)GFYSQRY(UniMod:2),2.0, 2,y,None,1.0
524.7454,268.6394,33.98,4957.9,E(UniMod:27)GFYSQRY(UniMod:2),2.0, 4,y,NH3,2.0
524.7454,536.2698,33.98,11705.9,E(UniMod:27)GFYSQRY(UniMod:2),2.0, 4,y,NH3,1.0
524.7454,698.3304,33.98,9899.5,E(UniMod:27)GFYSQRY(UniMod:2),2.0, 5,y,H2O,1.0
524.7454,268.138,33.98,8383.8,E(UniMod:27)GFYSQRY(UniMod:2),2.0, 4,y,H2O,2.0
416.7084,312.1425,28.41,357200.0,FYANRY(UniMod:2),2.0,2,b,None,1.0
416.7084,686.3439,28.41,6088891.5,FYANRY(UniMod:2),2.0, 5,y,None,1.0
416.7084,523.2806,28.41,11040356.0,FYANRY(UniMod:2),2.0, 4,y,None,1.0
416.7084,452.2451,28.41,1148145.8,FYANRY(UniMod:2),2.0, 3,y,None,1.0
416.7084,338.2007,28.41,229589.2,FYANRY(UniMod:2),2.0, 2,y,None,1.0
416.7084,669.3111,28.41,261560.5,FYANRY(UniMod:2),2.0, 5,y,NH3,1.0
416.7084,506.2551,28.41,572171.2,FYANRY(UniMod:2),2.0, 4,y,NH3,1.0
416.7084,435.2173,28.41,170640.0,FYANRY(UniMod:2),2.0, 3,y,NH3,1.0
421.2144,258.129,49.05,162607.4,AGGAYSFGL(UniMod:2),2.0,4,b,None,1.0
421.2144,508.221,49.05,184825.8,AGGAYSFGL(UniMod:2),2.0, 6,b,None,1.0
421.2144,403.178,49.05,91579.6,AGGAYSFGL(UniMod:2),2.0, 5,b,H2O,1.0
421.2144,694.2972,49.05,336312.4,AGGAYSFGL(UniMod:2),2.0, 8,b,H2O,1.0
491.2336,458.5453,54.15,12642.3,VPNDWAHFRGSW,3.0,11,y,None,3.0
491.2336,638.7858,54.15,6775.7,VPNDWAHFRGSW,3.0, 10,y,None,2.0
491.2336,581.7712,54.15,3416.4,VPNDWAHFRGSW,3.0, 9,y,None,2.0
491.2336,524.2546,54.15,1515.0,VPNDWAHFRGSW,3.0, 8,y,None,2.0
491.2336,431.2115,54.15,1087.9,VPNDWAHFRGSW,3.0, 7,y,None,2.0
491.2336,395.695,54.15,2096.9,VPNDWAHFRGSW,3.0, 6,y,None,2.0
491.2336,653.3231,54.15,2684.9,VPNDWAHFRGSW,3.0, 5,y,None,1.0
491.2336,452.8715,54.15,2001.5,VPNDWAHFRGSW,3.0, 11,y,NH3,3.0
491.2336,630.2756,54.15,1855.5,VPNDWAHFRGSW,3.0, 10,y,NH3,2.0
491.2336,452.5372,54.15,2414.5,VPNDWAHFRGSW,3.0, 11,y,H2O,3.0
530.2955,210.1232,45.19,2231.7,AHRNFLRF(UniMod:2),2.0,2,b,None,1.0
530.2955,210.0916,45.19,875.0,AHRNFLRF(UniMod:2),2.0, 2,b,None,1.0
530.2955,627.3064,45.19,4814.1,AHRNFLRF(UniMod:2),2.0, 5,b,None,1.0
530.2955,740.3989,45.19,4560.1,AHRNFLRF(UniMod:2),2.0, 6,b,None,1.0
530.2955,896.4929,45.19,7253.7,AHRNFLRF(UniMod:2),2.0, 7,b,None,1.0
530.2955,426.7542,45.19,3471.9,AHRNFLRF(UniMod:2),2.0, 6,y,None,2.0
530.2955,696.4003,45.19,19290.7,AHRNFLRF(UniMod:2),2.0, 5,y,None,1.0
530.2955,582.3663,45.19,8162.4,AHRNFLRF(UniMod:2),2.0, 4,y,None,1.0
530.2955,435.2815,45.19,2822.0,AHRNFLRF(UniMod:2),2.0, 3,y,None,1.0
530.2955,322.2067,45.19,2603.1,AHRNFLRF(UniMod:2),2.0, 2,y,None,1.0
530.2955,166.1058,45.19,2284.8,AHRNFLRF(UniMod:2),2.0, 1,y,None,1.0
530.2955,192.1124,45.19,1862.6,AHRNFLRF(UniMod:2),2.0, 2,b,H2O,1.0
530.2955,610.2813,45.19,1530.3,AHRNFLRF(UniMod:2),2.0, 5,b,NH3,1.0
530.2955,723.3782,45.19,2814.3,AHRNFLRF(UniMod:2),2.0, 6,b,NH3,1.0
530.2955,879.4698,45.19,7169.7,AHRNFLRF(UniMod:2),2.0, 7,b,NH3,1.0
530.2955,835.475,45.19,29575.9,AHRNFLRF(UniMod:2),2.0, 6,y,NH3,1.0
530.2955,679.3662,45.19,6887.2,AHRNFLRF(UniMod:2),2.0, 5,y,NH3,1.0
530.2955,305.1788,45.19,1532.7,AHRNFLRF(UniMod:2),2.0, 2,y,NH3,1.0
530.2955,486.2879,45.19,3802.6,AHRNFLRF(UniMod:2),2.0, 7,y,H2O,2.0
533.7819,386.1755,65.58,42093.6,PATDLYAFGL(UniMod:2),2.0,4,b,None,1.0
533.7819,499.2577,65.58,57061.5,PATDLYAFGL(UniMod:2),2.0, 5,b,None,1.0
533.7819,662.3224,65.58,58182.0,PATDLYAFGL(UniMod:2),2.0, 6,b,None,1.0
533.7819,733.3603,65.58,137663.0,PATDLYAFGL(UniMod:2),2.0, 7,b,None,1.0
533.7819,715.3471,65.58,29534.2,PATDLYAFGL(UniMod:2),2.0, 7,b,H2O,1.0
533.7819,919.4359,65.58,26771.7,PATDLYAFGL(UniMod:2),2.0, 9,b,H2O,1.0
619.7388,246.0798,22.08,5695.1,DEDNTNSLSED,2.0,2,b,None,1.0
619.7388,576.1974,22.08,1984.1,DEDNTNSLSED,2.0, 5,b,None,1.0
619.7388,690.2345,22.08,947.6,DEDNTNSLSED,2.0, 6,b,None,1.0
619.7388,777.2783,22.08,3156.9,DEDNTNSLSED,2.0, 7,b,None,1.0
619.7388,351.1237,22.08,1541.7,DEDNTNSLSED,2.0, 3,y,None,1.0
619.7388,135.0483,22.08,909.8,DEDNTNSLSED,2.0, 1,y,None,1.0
619.7388,228.0698,22.08,1040.4,DEDNTNSLSED,2.0, 2,b,H2O,1.0
619.7388,558.1763,22.08,2749.1,DEDNTNSLSED,2.0, 5,b,H2O,1.0
619.7388,959.3666,22.08,2207.6,DEDNTNSLSED,2.0, 9,b,H2O,1.0
619.7388,760.2496,22.08,2716.6,DEDNTNSLSED,2.0, 7,b,NH3,1.0
619.7388,960.3593,22.08,1037.9,DEDNTNSLSED,2.0, 9,b,NH3,1.0
619.7388,246.0798,22.08,5695.1,DEDNTNSLSED,2.0, 2,y,H2O,1.0
521.7675,165.0669,41.95,2460.0,YPSGFLGM(UniMod:35)R(UniMod:2),2.0,1,b,None,1.0
521.7675,723.356,41.95,3318.5,YPSGFLGM(UniMod:35)R(UniMod:2),2.0, 7,b,None,1.0
521.7675,440.7324,41.95,5538.0,YPSGFLGM(UniMod:35)R(UniMod:2),2.0, 8,y,None,2.0
521.7675,783.4005,41.95,17060.7,YPSGFLGM(UniMod:35)R(UniMod:2),2.0, 7,y,None,1.0
521.7675,696.3694,41.95,7773.8,YPSGFLGM(UniMod:35)R(UniMod:2),2.0, 6,y,None,1.0
521.7675,639.3506,41.95,4629.6,YPSGFLGM(UniMod:35)R(UniMod:2),2.0, 5,y,None,1.0
521.7675,492.2876,41.95,5321.5,YPSGFLGM(UniMod:35)R(UniMod:2),2.0, 4,y,None,1.0
521.7675,379.1986,41.95,5120.8,YPSGFLGM(UniMod:35)R(UniMod:2),2.0, 3,y,None,1.0
521.7675,175.1379,41.95,2106.3,YPSGFLGM(UniMod:35)R(UniMod:2),2.0, 1,y,None,1.0
521.7675,147.0767,41.95,768.5,YPSGFLGM(UniMod:35)R(UniMod:2),2.0, 1,b,H2O,1.0
521.7675,331.1533,41.95,1408.3,YPSGFLGM(UniMod:35)R(UniMod:2),2.0, 3,b,H2O,1.0
521.7675,388.1744,41.95,2866.8,YPSGFLGM(UniMod:35)R(UniMod:2),2.0, 4,b,H2O,1.0
521.7675,648.3439,41.95,4068.8,YPSGFLGM(UniMod:35)R(UniMod:2),2.0, 6,b,H2O,1.0
521.7675,863.4166,41.95,1780.2,YPSGFLGM(UniMod:35)R(UniMod:2),2.0, 8,y,NH3,1.0
521.7675,766.3827,41.95,6492.0,YPSGFLGM(UniMod:35)R(UniMod:2),2.0, 7,y,NH3,1.0
521.7675,679.3581,41.95,2802.1,YPSGFLGM(UniMod:35)R(UniMod:2),2.0, 6,y,NH3,1.0
521.7675,158.1165,41.95,6783.5,YPSGFLGM(UniMod:35)R(UniMod:2),2.0, 1,y,NH3,1.0
521.7675,158.1006,41.95,5831.1,YPSGFLGM(UniMod:35)R(UniMod:2),2.0, 1,y,NH3,1.0
521.7675,765.3903,41.95,5627.6,YPSGFLGM(UniMod:35)R(UniMod:2),2.0, 7,y,H2O,1.0
521.7675,621.3287,41.95,2191.5,YPSGFLGM(UniMod:35)R(UniMod:2),2.0, 5,y,H2O,1.0
521.7675,361.1883,41.95,3567.3,YPSGFLGM(UniMod:35)R(UniMod:2),2.0, 3,y,H2O,1.0
521.7675,157.1332,41.95,2671.0,YPSGFLGM(UniMod:35)R(UniMod:2),2.0, 1,y,H2O,1.0
477.2461,273.135,48.63,203555.9,DRPYSFGL(UniMod:2),2.0,2,b,None,1.0
477.2461,533.2484,48.63,308121.9,DRPYSFGL(UniMod:2),2.0, 4,b,None,1.0
477.2461,620.282,48.63,1394099.5,DRPYSFGL(UniMod:2),2.0, 5,b,None,1.0
477.2461,767.3555,48.63,691394.8,DRPYSFGL(UniMod:2),2.0, 6,b,None,1.0
477.2461,824.3757,48.63,12728540.0,DRPYSFGL(UniMod:2),2.0, 7,b,None,1.0
477.2461,602.2725,48.63,675326.1,DRPYSFGL(UniMod:2),2.0, 5,b,H2O,1.0
477.2461,403.6802,48.63,204290.4,DRPYSFGL(UniMod:2),2.0, 7,b,H2O,2.0
477.2461,750.3518,48.63,316837.0,DRPYSFGL(UniMod:2),2.0, 6,b,NH3,1.0
574.8212,715.3757,47.91,146651.4,APQRNFLRF,2.0,6,b,None,1.0
574.8212,828.4578,47.91,413862.6,APQRNFLRF,2.0, 7,b,None,1.0
574.8212,539.8083,47.91,146536.1,APQRNFLRF,2.0, 8,y,None,2.0
574.8212,697.3788,47.91,189114.0,APQRNFLRF,2.0, 5,y,None,1.0
574.8212,697.3788,47.91,189114.0,APQRNFLRF,2.0, 6,b,H2O,1.0
574.8212,531.2897,47.91,1049876.5,APQRNFLRF,2.0, 8,y,NH3,2.0
574.8212,964.5183,47.91,272423.0,APQRNFLRF,2.0, 7,y,NH3,1.0
574.8212,1060.583,47.91,208858.9,APQRNFLRF,2.0, 8,y,H2O,1.0
636.3373,523.8022,71.44,21086.0,E(UniMod:27)PLDHVFLRF(UniMod:2),2.0,8,y,None,2.0
636.3373,467.2604,71.44,25334.8,E(UniMod:27)PLDHVFLRF(UniMod:2),2.0, 7,y,None,2.0
636.3373,818.4894,71.44,61046.5,E(UniMod:27)PLDHVFLRF(UniMod:2),2.0, 6,y,None,1.0
636.3373,681.427,71.44,177978.5,E(UniMod:27)PLDHVFLRF(UniMod:2),2.0, 5,y,None,1.0
636.3373,582.3586,71.44,212003.8,E(UniMod:27)PLDHVFLRF(UniMod:2),2.0, 4,y,None,1.0
636.3373,435.292,71.44,37538.0,E(UniMod:27)PLDHVFLRF(UniMod:2),2.0, 3,y,None,1.0
636.3373,322.2063,71.44,17785.7,E(UniMod:27)PLDHVFLRF(UniMod:2),2.0, 2,y,None,1.0
636.3373,418.2679,71.44,10894.7,E(UniMod:27)PLDHVFLRF(UniMod:2),2.0, 3,y,NH3,1.0
636.3373,514.7938,71.44,14757.8,E(UniMod:27)PLDHVFLRF(UniMod:2),2.0, 8,y,H2O,2.0
636.3373,458.248,71.44,7495.3,E(UniMod:27)PLDHVFLRF(UniMod:2),2.0, 7,y,H2O,2.0
627.3284,139.0866,69.15,3039.4,HDSPHVFLRF(UniMod:2),2.0,1,b,None,1.0
627.3284,575.2263,69.15,25348.8,HDSPHVFLRF(UniMod:2),2.0, 5,b,None,1.0
627.3284,821.3631,69.15,17605.7,HDSPHVFLRF(UniMod:2),2.0, 7,b,None,1.0
627.3284,934.4578,69.15,6070.8,HDSPHVFLRF(UniMod:2),2.0, 8,b,None,1.0
627.3284,545.7791,69.15,32375.9,HDSPHVFLRF(UniMod:2),2.0, 9,b,None,2.0
627.3284,681.4314,69.15,10598.1,HDSPHVFLRF(UniMod:2),2.0, 5,y,None,1.0
627.3284,582.3594,69.15,55993.0,HDSPHVFLRF(UniMod:2),2.0, 4,y,None,1.0
627.3284,435.2915,69.15,9334.7,HDSPHVFLRF(UniMod:2),2.0, 3,y,None,1.0
627.3284,322.2067,69.15,6347.9,HDSPHVFLRF(UniMod:2),2.0, 2,y,None,1.0
627.3284,1073.5438,69.15,4634.1,HDSPHVFLRF(UniMod:2),2.0, 9,b,NH3,1.0
627.3284,418.2626,69.15,3626.6,HDSPHVFLRF(UniMod:2),2.0, 3,y,NH3,1.0
444.2831,186.0947,47.75,7585.3,PSLRLRF(UniMod:2),2.0,2,b,None,1.0
444.2831,568.3821,47.75,8890.9,PSLRLRF(UniMod:2),2.0, 5,b,None,1.0
444.2831,362.7361,47.75,63555.0,PSLRLRF(UniMod:2),2.0, 6,b,None,2.0
444.2831,791.5076,47.75,11563.7,PSLRLRF(UniMod:2),2.0, 6,y,None,1.0
444.2831,352.7416,47.75,14584.6,PSLRLRF(UniMod:2),2.0, 5,y,None,2.0
444.2831,166.106,47.75,9179.6,PSLRLRF(UniMod:2),2.0, 1,y,None,1.0
444.2831,707.4418,47.75,26457.5,PSLRLRF(UniMod:2),2.0, 6,b,NH3,1.0
444.2831,774.4807,47.75,257230.5,PSLRLRF(UniMod:2),2.0, 6,y,NH3,1.0
444.2831,687.4478,47.75,67738.0,PSLRLRF(UniMod:2),2.0, 5,y,NH3,1.0
444.2831,574.3628,47.75,17336.6,PSLRLRF(UniMod:2),2.0, 4,y,NH3,1.0
444.2831,387.2506,47.75,23010.5,PSLRLRF(UniMod:2),2.0, 6,y,H2O,2.0
341.8546,165.1026,45.65,8470.7,GNRNFLRF,3.0,3,b,None,2.0
341.8546,329.1793,45.65,28268.0,GNRNFLRF,3.0, 3,b,None,1.0
341.8546,443.2058,45.65,11442.3,GNRNFLRF,3.0, 4,b,None,1.0
341.8546,590.2739,45.65,6019.8,GNRNFLRF,3.0, 5,b,None,1.0
341.8546,484.2684,45.65,21219.5,GNRNFLRF,3.0, 7,y,None,2.0
341.8546,427.2491,45.65,13004.8,GNRNFLRF,3.0, 6,y,None,2.0
341.8546,697.383,45.65,3795.9,GNRNFLRF,3.0, 5,y,None,1.0
341.8546,583.3524,45.65,15879.2,GNRNFLRF,3.0, 4,y,None,1.0
341.8546,292.1746,45.65,3472.7,GNRNFLRF,3.0, 4,y,None,2.0
341.8546,436.2753,45.65,40972.7,GNRNFLRF,3.0, 3,y,None,1.0
341.8546,323.1902,45.65,18484.4,GNRNFLRF,3.0, 2,y,None,1.0
341.8546,167.0925,45.65,2727.3,GNRNFLRF,3.0, 1,y,None,1.0
341.8546,312.1488,45.65,1746.2,GNRNFLRF,3.0, 3,b,NH3,1.0
341.8546,426.1875,45.65,13619.4,GNRNFLRF,3.0, 4,b,NH3,1.0
341.8546,287.1364,45.65,1353.1,GNRNFLRF,3.0, 5,b,NH3,2.0
341.8546,421.7206,45.65,5358.0,GNRNFLRF,3.0, 7,b,NH3,2.0
341.8546,475.756,45.65,12783.3,GNRNFLRF,3.0, 7,y,NH3,2.0
341.8546,418.7309,45.65,4564.8,GNRNFLRF,3.0, 6,y,NH3,2.0
341.8546,306.1641,45.65,3811.7,GNRNFLRF,3.0, 2,y,NH3,1.0
341.8546,565.321,45.65,2227.9,GNRNFLRF,3.0, 4,y,H2O,1.0
450.7184,333.1279,51.78,14620.8,PSM(UniMod:35)YAFGL(UniMod:2),2.0,3,b,None,1.0
450.7184,496.193,51.78,61903.9,PSM(UniMod:35)YAFGL(UniMod:2),2.0, 4,b,None,1.0
450.7184,567.2329,51.78,148741.1,PSM(UniMod:35)YAFGL(UniMod:2),2.0, 5,b,None,1.0
450.7184,714.2994,51.78,15926.8,PSM(UniMod:35)YAFGL(UniMod:2),2.0, 6,b,None,1.0
450.7184,771.3215,51.78,65512.7,PSM(UniMod:35)YAFGL(UniMod:2),2.0, 7,b,None,1.0
450.7184,132.1214,51.78,9456.4,PSM(UniMod:35)YAFGL(UniMod:2),2.0, 1,y,None,1.0
450.7184,315.1199,51.78,17559.0,PSM(UniMod:35)YAFGL(UniMod:2),2.0, 3,b,H2O,1.0
450.7184,549.2218,51.78,19750.4,PSM(UniMod:35)YAFGL(UniMod:2),2.0, 5,b,H2O,1.0
450.7184,753.3084,51.78,61087.9,PSM(UniMod:35)YAFGL(UniMod:2),2.0, 7,b,H2O,1.0
450.7184,316.1286,51.78,13200.6,PSM(UniMod:35)YAFGL(UniMod:2),2.0, 3,b,NH3,1.0
450.7184,479.1542,51.78,39401.7,PSM(UniMod:35)YAFGL(UniMod:2),2.0, 4,b,NH3,1.0
450.7184,550.2228,51.78,11079.2,PSM(UniMod:35)YAFGL(UniMod:2),2.0, 5,b,NH3,1.0
450.7184,754.3037,51.78,11863.8,PSM(UniMod:35)YAFGL(UniMod:2),2.0, 7,b,NH3,1.0
450.7184,172.1152,51.78,10144.9,PSM(UniMod:35)YAFGL(UniMod:2),2.0, 2,y,NH3,1.0
690.8177,230.0997,43.34,7881.0,NNNWTKFQGSW(UniMod:2),2.0,2,b,None,1.0
690.8177,344.1397,43.34,8817.4,NNNWTKFQGSW(UniMod:2),2.0, 3,b,None,1.0
690.8177,631.2693,43.34,2034.2,NNNWTKFQGSW(UniMod:2),2.0, 5,b,None,1.0
690.8177,759.3497,43.34,1772.2,NNNWTKFQGSW(UniMod:2),2.0, 6,b,None,1.0
690.8177,624.2843,43.34,1613.7,NNNWTKFQGSW(UniMod:2),2.0, 5,y,None,1.0
690.8177,205.1169,43.34,1964.7,NNNWTKFQGSW(UniMod:2),2.0, 1,y,None,1.0
690.8177,613.2645,43.34,1439.9,NNNWTKFQGSW(UniMod:2),2.0, 5,b,H2O,1.0
690.8177,213.0697,43.34,4935.1,NNNWTKFQGSW(UniMod:2),2.0, 2,b,NH3,1.0
690.8177,327.1107,43.34,6523.2,NNNWTKFQGSW(UniMod:2),2.0, 3,b,NH3,1.0
690.8177,742.3354,43.34,1849.4,NNNWTKFQGSW(UniMod:2),2.0, 6,b,NH3,1.0
690.8177,1136.5212,43.34,4064.9,NNNWTKFQGSW(UniMod:2),2.0, 9,y,NH3,1.0
690.8177,1022.4832,43.34,11130.1,NNNWTKFQGSW(UniMod:2),2.0, 8,y,NH3,1.0
690.8177,836.4069,43.34,13231.2,NNNWTKFQGSW(UniMod:2),2.0, 7,y,NH3,1.0
690.8177,735.3675,43.34,1796.8,NNNWTKFQGSW(UniMod:2),2.0, 6,y,NH3,1.0
690.8177,607.2586,43.34,1885.8,NNNWTKFQGSW(UniMod:2),2.0, 5,y,NH3,1.0
690.8177,460.2044,43.34,1460.8,NNNWTKFQGSW(UniMod:2),2.0, 4,y,NH3,1.0
690.8177,188.0898,43.34,3118.5,NNNWTKFQGSW(UniMod:2),2.0, 1,y,NH3,1.0
690.8177,459.2045,43.34,1877.5,NNNWTKFQGSW(UniMod:2),2.0, 4,y,H2O,1.0
554.2631,130.0651,49.27,5356730.5,AGWSSTSRAW(UniMod:2),2.0,2,b,None,1.0
554.2631,316.148,49.27,314086.0,AGWSSTSRAW(UniMod:2),2.0, 3,b,None,1.0
554.2631,403.1808,49.27,501371.2,AGWSSTSRAW(UniMod:2),2.0, 4,b,None,1.0
554.2631,591.2749,49.27,220008.9,AGWSSTSRAW(UniMod:2),2.0, 6,b,None,1.0
554.2631,205.1165,49.27,473361.6,AGWSSTSRAW(UniMod:2),2.0, 1,y,None,1.0
554.2631,573.2454,49.27,375461.3,AGWSSTSRAW(UniMod:2),2.0, 6,b,H2O,1.0
554.2631,188.0898,49.27,1021241.9,AGWSSTSRAW(UniMod:2),2.0, 1,y,NH3,1.0
481.7583,558.2757,55.15,16430.9,APQPYAFGL(UniMod:2),2.0,5,b,None,1.0
481.7583,629.3115,55.15,59424.9,APQPYAFGL(UniMod:2),2.0, 6,b,None,1.0
481.7583,833.4055,55.15,62435.8,APQPYAFGL(UniMod:2),2.0, 8,b,None,1.0
481.7583,815.3792,55.15,17884.6,APQPYAFGL(UniMod:2),2.0, 8,b,H2O,1.0
481.7583,816.3798,55.15,7141.1,APQPYAFGL(UniMod:2),2.0, 8,b,NH3,1.0
481.7583,319.1833,55.15,6234.5,APQPYAFGL(UniMod:2),2.0, 3,y,NH3,1.0
587.6416,444.2393,54.66,4236.4,RSAQGLGKMEHLLASY,3.0,4,b,None,1.0
587.6416,501.263,54.66,9901.0,RSAQGLGKMEHLLASY,3.0, 5,b,None,1.0
587.6416,614.3477,54.66,4071.6,RSAQGLGKMEHLLASY,3.0, 6,b,None,1.0
587.6416,671.3557,54.66,4281.4,RSAQGLGKMEHLLASY,3.0, 7,b,None,1.0
587.6416,530.2775,54.66,6140.9,RSAQGLGKMEHLLASY,3.0, 10,b,None,2.0
587.6416,399.5393,54.66,47498.6,RSAQGLGKMEHLLASY,3.0, 11,b,None,3.0
587.6416,437.2346,54.66,28327.1,RSAQGLGKMEHLLASY,3.0, 12,b,None,3.0
587.6416,711.8906,54.66,24904.0,RSAQGLGKMEHLLASY,3.0, 13,b,None,2.0
587.6416,498.6088,54.66,12255.6,RSAQGLGKMEHLLASY,3.0, 14,b,None,3.0
587.6416,790.925,54.66,9643.7,RSAQGLGKMEHLLASY,3.0, 15,b,None,2.0
587.6416,270.1152,54.66,6083.6,RSAQGLGKMEHLLASY,3.0, 2,y,None,1.0
587.6416,183.0842,54.66,5982.1,RSAQGLGKMEHLLASY,3.0, 1,y,None,1.0
587.6416,456.7497,54.66,3003.1,RSAQGLGKMEHLLASY,3.0, 9,b,H2O,2.0
587.6416,589.7999,54.66,8693.5,RSAQGLGKMEHLLASY,3.0, 11,b,H2O,2.0
587.6416,646.3369,54.66,5867.8,RSAQGLGKMEHLLASY,3.0, 12,b,H2O,2.0
587.6416,521.6141,54.66,4237.1,RSAQGLGKMEHLLASY,3.0, 15,b,H2O,3.0
587.6416,590.3019,54.66,3750.7,RSAQGLGKMEHLLASY,3.0, 11,b,NH3,2.0
587.6416,646.8367,54.66,3899.5,RSAQGLGKMEHLLASY,3.0, 12,b,NH3,2.0
482.2506,558.2702,62.63,2706.9,APQPYAFGL,2.0,5,b,None,1.0
482.2506,629.3124,62.63,6925.1,APQPYAFGL,2.0, 6,b,None,1.0
482.2506,776.3912,62.63,1315.7,APQPYAFGL,2.0, 7,b,None,1.0
482.2506,833.4,62.63,1617.8,APQPYAFGL,2.0, 8,b,None,1.0
482.2506,190.1275,62.63,3895.0,APQPYAFGL,2.0, 2,y,None,1.0
482.2506,133.1055,62.63,2649.5,APQPYAFGL,2.0, 1,y,None,1.0
449.2515,262.1639,35.45,94924.6,IFVGGSRY(UniMod:2),2.0,2,b,None,1.0
449.2515,785.4099,35.45,145425.5,IFVGGSRY(UniMod:2),2.0, 7,y,None,1.0
449.2515,638.3447,35.45,699233.6,IFVGGSRY(UniMod:2),2.0, 6,y,None,1.0
449.2515,539.2758,35.45,427977.9,IFVGGSRY(UniMod:2),2.0, 5,y,None,1.0
449.2515,482.2553,35.45,29871.1,IFVGGSRY(UniMod:2),2.0, 4,y,None,1.0
449.2515,457.2512,35.45,88245.8,IFVGGSRY(UniMod:2),2.0, 5,b,H2O,1.0
449.2515,458.2524,35.45,22476.6,IFVGGSRY(UniMod:2),2.0, 5,b,NH3,1.0
449.2515,620.3198,35.45,53309.8,IFVGGSRY(UniMod:2),2.0, 6,y,H2O,1.0
830.9728,1085.5115,49.92,733.3,SDEDDASDM(UniMod:35)M(UniMod:35)M(UniMod:35)MDPASYNRYV,3.0,9,y,None,1.0
830.9728,970.4861,49.92,4619.0,SDEDDASDM(UniMod:35)M(UniMod:35)M(UniMod:35)MDPASYNRYV,3.0, 8,y,None,1.0
830.9728,873.4357,49.92,760.3,SDEDDASDM(UniMod:35)M(UniMod:35)M(UniMod:35)MDPASYNRYV,3.0, 7,y,None,1.0
830.9728,802.3921,49.92,1640.1,SDEDDASDM(UniMod:35)M(UniMod:35)M(UniMod:35)MDPASYNRYV,3.0, 6,y,None,1.0
830.9728,715.36,49.92,1053.7,SDEDDASDM(UniMod:35)M(UniMod:35)M(UniMod:35)MDPASYNRYV,3.0, 5,y,None,1.0
830.9728,952.4593,49.92,518.9,SDEDDASDM(UniMod:35)M(UniMod:35)M(UniMod:35)MDPASYNRYV,3.0, 8,y,H2O,1.0
469.741,370.1939,56.5,4161.6,PRDYAFGL,2.0,3,b,None,1.0
469.741,533.2551,56.5,7504.7,PRDYAFGL,2.0, 4,b,None,1.0
469.741,604.291,56.5,53487.3,PRDYAFGL,2.0, 5,b,None,1.0
469.741,751.358,56.5,47029.6,PRDYAFGL,2.0, 6,b,None,1.0
469.741,808.381,56.5,54366.7,PRDYAFGL,2.0, 7,b,None,1.0
469.741,337.1973,56.5,4566.7,PRDYAFGL,2.0, 3,y,None,1.0
469.741,190.1272,56.5,14166.4,PRDYAFGL,2.0, 2,y,None,1.0
469.741,133.105,56.5,5457.2,PRDYAFGL,2.0, 1,y,None,1.0
469.741,516.2433,56.5,2929.7,PRDYAFGL,2.0, 4,b,NH3,1.0
469.741,825.3935,56.5,4382.7,PRDYAFGL,2.0, 7,y,NH3,1.0
449.7252,494.2172,50.51,101680.4,GSGQYAFGL(UniMod:2),2.0,5,b,None,1.0
449.7252,565.2441,50.51,183303.0,GSGQYAFGL(UniMod:2),2.0, 6,b,None,1.0
449.7252,769.339,50.51,142938.8,GSGQYAFGL(UniMod:2),2.0, 8,b,None,1.0
449.7252,476.1831,50.51,71142.1,GSGQYAFGL(UniMod:2),2.0, 5,b,H2O,1.0
449.7252,547.2198,50.51,185551.1,GSGQYAFGL(UniMod:2),2.0, 6,b,H2O,1.0
449.7252,694.3018,50.51,80639.9,GSGQYAFGL(UniMod:2),2.0, 7,b,H2O,1.0
449.7252,751.322,50.51,312832.2,GSGQYAFGL(UniMod:2),2.0, 8,b,H2O,1.0
449.7252,477.2049,50.51,84166.2,GSGQYAFGL(UniMod:2),2.0, 5,b,NH3,1.0
449.7252,752.313,50.51,102666.3,GSGQYAFGL(UniMod:2),2.0, 8,b,NH3,1.0
587.322,236.1113,45.94,1117.2,AYNRSFLRF,2.0,2,b,None,1.0
587.322,740.3597,45.94,3408.3,AYNRSFLRF,2.0, 6,b,None,1.0
587.322,853.4336,45.94,3878.8,AYNRSFLRF,2.0, 7,b,None,1.0
587.322,505.269,45.94,11584.3,AYNRSFLRF,2.0, 8,b,None,2.0
587.322,670.3903,45.94,1769.0,AYNRSFLRF,2.0, 5,y,None,1.0
587.322,836.4224,45.94,752.4,AYNRSFLRF,2.0, 7,b,NH3,1.0
587.322,496.7643,45.94,1951.4,AYNRSFLRF,2.0, 8,b,NH3,2.0
587.322,992.5112,45.94,6737.7,AYNRSFLRF,2.0, 8,b,NH3,1.0
587.322,923.5127,45.94,2561.9,AYNRSFLRF,2.0, 7,y,NH3,1.0
587.322,566.3091,45.94,1199.4,AYNRSFLRF,2.0, 4,y,NH3,1.0
587.322,543.29,45.94,946.1,AYNRSFLRF,2.0, 8,y,H2O,2.0
587.322,922.5068,45.94,9737.9,AYNRSFLRF,2.0, 7,y,H2O,1.0
587.322,808.4589,45.94,2845.8,AYNRSFLRF,2.0, 6,y,H2O,1.0
455.7434,489.2664,51.33,1507.1,PRAYSFGL,2.0,4,b,None,1.0
455.7434,576.2986,51.33,8504.0,PRAYSFGL,2.0, 5,b,None,1.0
455.7434,723.3603,51.33,8972.0,PRAYSFGL,2.0, 6,b,None,1.0
455.7434,780.3873,51.33,15284.6,PRAYSFGL,2.0, 7,b,None,1.0
455.7434,587.2977,51.33,1002.0,PRAYSFGL,2.0, 5,y,None,1.0
455.7434,190.1262,51.33,2260.8,PRAYSFGL,2.0, 2,y,None,1.0
455.7434,133.1052,51.33,2071.3,PRAYSFGL,2.0, 1,y,None,1.0
455.7434,558.2849,51.33,3881.6,PRAYSFGL,2.0, 5,b,H2O,1.0
455.7434,705.3611,51.33,1175.1,PRAYSFGL,2.0, 6,b,H2O,1.0
456.2535,227.1584,42.46,41298.8,PKTYSFGL(UniMod:2),2.0,2,b,None,1.0
456.2535,578.2996,42.46,36286.5,PKTYSFGL(UniMod:2),2.0, 5,b,None,1.0
456.2535,782.392,42.46,494556.9,PKTYSFGL(UniMod:2),2.0, 7,b,None,1.0
456.2535,764.378,42.46,174284.1,PKTYSFGL(UniMod:2),2.0, 7,b,H2O,1.0
456.2535,405.227,42.46,41783.1,PKTYSFGL(UniMod:2),2.0, 4,y,H2O,1.0
440.7208,186.0954,35.74,1375.5,PSGFLGM(UniMod:35)R,2.0,2,b,None,1.0
440.7208,243.1185,35.74,1109.5,PSGFLGM(UniMod:35)R,2.0, 3,b,None,1.0
440.7208,784.3851,35.74,19792.2,PSGFLGM(UniMod:35)R,2.0, 7,y,None,1.0
440.7208,697.3505,35.74,9755.2,PSGFLGM(UniMod:35)R,2.0, 6,y,None,1.0
440.7208,640.3242,35.74,787.1,PSGFLGM(UniMod:35)R,2.0, 5,y,None,1.0
440.7208,493.2615,35.74,2956.7,PSGFLGM(UniMod:35)R,2.0, 4,y,None,1.0
440.7208,380.1775,35.74,1517.5,PSGFLGM(UniMod:35)R,2.0, 3,y,None,1.0
440.7208,225.1062,35.74,608.7,PSGFLGM(UniMod:35)R,2.0, 3,b,H2O,1.0
440.7208,766.3625,35.74,2210.3,PSGFLGM(UniMod:35)R,2.0, 7,y,H2O,1.0
440.7208,362.1894,35.74,1877.1,PSGFLGM(UniMod:35)R,2.0, 3,y,H2O,1.0
549.7668,806.3814,50.34,5699.0,EIDRSGFGFA,2.0,7,b,None,1.0
549.7668,863.4083,50.34,39779.0,EIDRSGFGFA,2.0, 8,b,None,1.0
549.7668,1010.4767,50.34,4659.2,EIDRSGFGFA,2.0, 9,b,None,1.0
549.7668,857.3946,50.34,8448.4,EIDRSGFGFA,2.0, 8,y,None,1.0
549.7668,238.1267,50.34,3305.3,EIDRSGFGFA,2.0, 2,y,None,1.0
549.7668,584.2803,50.34,2289.5,EIDRSGFGFA,2.0, 5,b,H2O,1.0
549.7668,641.306,50.34,8189.1,EIDRSGFGFA,2.0, 6,b,H2O,1.0
549.7668,788.3687,50.34,3874.5,EIDRSGFGFA,2.0, 7,b,H2O,1.0
549.7668,845.397,50.34,28904.9,EIDRSGFGFA,2.0, 8,b,H2O,1.0
549.7668,992.4709,50.34,3322.1,EIDRSGFGFA,2.0, 9,b,H2O,1.0
549.7668,846.402,50.34,4921.8,EIDRSGFGFA,2.0, 8,b,NH3,1.0
549.7668,482.2357,50.34,1958.2,EIDRSGFGFA,2.0, 5,y,NH3,1.0
549.7668,839.3732,50.34,2037.4,EIDRSGFGFA,2.0, 8,y,H2O,1.0
485.7609,620.292,42.64,19758.9,Q(UniMod:28)RTYSFGL(UniMod:2),2.0,5,b,None,1.0
485.7609,384.1903,42.64,6457.9,Q(UniMod:28)RTYSFGL(UniMod:2),2.0, 6,b,None,2.0
485.7609,412.6962,42.64,5478.7,Q(UniMod:28)RTYSFGL(UniMod:2),2.0, 7,b,None,2.0
485.7609,824.3744,42.64,59251.6,Q(UniMod:28)RTYSFGL(UniMod:2),2.0, 7,b,None,1.0
485.7609,687.3468,42.64,7164.0,Q(UniMod:28)RTYSFGL(UniMod:2),2.0, 6,y,None,1.0
485.7609,132.1221,42.64,6486.0,Q(UniMod:28)RTYSFGL(UniMod:2),2.0, 1,y,None,1.0
485.7609,602.2863,42.64,6349.0,Q(UniMod:28)RTYSFGL(UniMod:2),2.0, 5,b,H2O,1.0
485.7609,749.3585,42.64,8228.9,Q(UniMod:28)RTYSFGL(UniMod:2),2.0, 6,b,H2O,1.0
485.7609,172.1168,42.64,9468.5,Q(UniMod:28)RTYSFGL(UniMod:2),2.0, 2,y,NH3,1.0
661.1816,245.1402,67.99,9404.2,RSAQGLGKMERLLASYRGALEPNTPLGDLSGSVGHPVE(UniMod:2),6.0,2,b,None,1.0
661.1816,316.1835,67.99,16886.9,RSAQGLGKMERLLASYRGALEPNTPLGDLSGSVGHPVE(UniMod:2),6.0, 3,b,None,1.0
661.1816,501.2631,67.99,52163.4,RSAQGLGKMERLLASYRGALEPNTPLGDLSGSVGHPVE(UniMod:2),6.0, 5,b,None,1.0
661.1816,614.3362,67.99,61508.0,RSAQGLGKMERLLASYRGALEPNTPLGDLSGSVGHPVE(UniMod:2),6.0, 6,b,None,1.0
661.1816,683.0388,67.99,31479.3,RSAQGLGKMERLLASYRGALEPNTPLGDLSGSVGHPVE(UniMod:2),6.0, 19,b,None,3.0
661.1816,540.8015,67.99,70591.2,RSAQGLGKMERLLASYRGALEPNTPLGDLSGSVGHPVE(UniMod:2),6.0, 20,b,None,4.0
661.1816,573.0638,67.99,403206.0,RSAQGLGKMERLLASYRGALEPNTPLGDLSGSVGHPVE(UniMod:2),6.0, 21,b,None,4.0
661.1816,796.1062,67.99,88004.1,RSAQGLGKMERLLASYRGALEPNTPLGDLSGSVGHPVE(UniMod:2),6.0, 22,b,None,3.0
661.1816,597.3277,67.99,118649.9,RSAQGLGKMERLLASYRGALEPNTPLGDLSGSVGHPVE(UniMod:2),6.0, 22,b,None,4.0
661.1816,834.1133,67.99,1014835.7,RSAQGLGKMERLLASYRGALEPNTPLGDLSGSVGHPVE(UniMod:2),6.0, 23,b,None,3.0
661.1816,651.1055,67.99,199298.0,RSAQGLGKMERLLASYRGALEPNTPLGDLSGSVGHPVE(UniMod:2),6.0, 24,b,None,4.0
661.1816,867.7963,67.99,500030.1,RSAQGLGKMERLLASYRGALEPNTPLGDLSGSVGHPVE(UniMod:2),6.0, 24,b,None,3.0
661.1816,981.5145,67.99,26868.6,RSAQGLGKMERLLASYRGALEPNTPLGDLSGSVGHPVE(UniMod:2),6.0, 10,y,None,1.0
661.1816,637.3395,67.99,23725.0,RSAQGLGKMERLLASYRGALEPNTPLGDLSGSVGHPVE(UniMod:2),6.0, 6,y,None,1.0
661.1816,483.2385,67.99,17395.2,RSAQGLGKMERLLASYRGALEPNTPLGDLSGSVGHPVE(UniMod:2),6.0, 5,b,H2O,1.0
661.1816,653.3519,67.99,91632.8,RSAQGLGKMERLLASYRGALEPNTPLGDLSGSVGHPVE(UniMod:2),6.0, 7,b,H2O,1.0
661.1816,714.7289,67.99,28958.5,RSAQGLGKMERLLASYRGALEPNTPLGDLSGSVGHPVE(UniMod:2),6.0, 20,b,H2O,3.0
661.1816,568.5598,67.99,101800.6,RSAQGLGKMERLLASYRGALEPNTPLGDLSGSVGHPVE(UniMod:2),6.0, 21,b,H2O,4.0
661.1816,621.3347,67.99,58006.8,RSAQGLGKMERLLASYRGALEPNTPLGDLSGSVGHPVE(UniMod:2),6.0, 23,b,H2O,4.0
661.1816,861.7925,67.99,371783.2,RSAQGLGKMERLLASYRGALEPNTPLGDLSGSVGHPVE(UniMod:2),6.0, 24,b,H2O,3.0
661.1816,593.916,67.99,39627.3,RSAQGLGKMERLLASYRGALEPNTPLGDLSGSVGHPVE(UniMod:2),6.0, 28,b,H2O,5.0
661.1816,484.2373,67.99,34103.8,RSAQGLGKMERLLASYRGALEPNTPLGDLSGSVGHPVE(UniMod:2),6.0, 5,b,NH3,1.0
661.1816,654.3494,67.99,30318.3,RSAQGLGKMERLLASYRGALEPNTPLGDLSGSVGHPVE(UniMod:2),6.0, 7,b,NH3,1.0
661.1816,568.8105,67.99,103368.6,RSAQGLGKMERLLASYRGALEPNTPLGDLSGSVGHPVE(UniMod:2),6.0, 21,b,NH3,4.0
661.1816,758.0746,67.99,238106.8,RSAQGLGKMERLLASYRGALEPNTPLGDLSGSVGHPVE(UniMod:2),6.0, 21,b,NH3,3.0
661.1816,828.4406,67.99,189731.0,RSAQGLGKMERLLASYRGALEPNTPLGDLSGSVGHPVE(UniMod:2),6.0, 23,b,NH3,3.0
661.1816,646.8453,67.99,191708.6,RSAQGLGKMERLLASYRGALEPNTPLGDLSGSVGHPVE(UniMod:2),6.0, 24,b,NH3,4.0
661.1816,594.1155,67.99,31325.2,RSAQGLGKMERLLASYRGALEPNTPLGDLSGSVGHPVE(UniMod:2),6.0, 28,b,NH3,5.0
661.1816,742.3901,67.99,61880.1,RSAQGLGKMERLLASYRGALEPNTPLGDLSGSVGHPVE(UniMod:2),6.0, 28,b,NH3,4.0
661.1816,620.3406,67.99,13475.7,RSAQGLGKMERLLASYRGALEPNTPLGDLSGSVGHPVE(UniMod:2),6.0, 6,y,NH3,1.0
661.1816,464.233,67.99,17280.1,RSAQGLGKMERLLASYRGALEPNTPLGDLSGSVGHPVE(UniMod:2),6.0, 4,y,NH3,1.0
661.1816,327.1676,67.99,22486.3,RSAQGLGKMERLLASYRGALEPNTPLGDLSGSVGHPVE(UniMod:2),6.0, 3,y,NH3,1.0
661.1816,835.7648,67.99,49950.8,RSAQGLGKMERLLASYRGALEPNTPLGDLSGSVGHPVE(UniMod:2),6.0, 25,y,H2O,3.0
661.1816,619.3297,67.99,15134.7,RSAQGLGKMERLLASYRGALEPNTPLGDLSGSVGHPVE(UniMod:2),6.0, 6,y,H2O,1.0
322.8475,272.1552,49.12,22992.3,GGRNFLRF,3.0,3,b,None,1.0
322.8475,386.1938,49.12,16255.3,GGRNFLRF,3.0, 4,b,None,1.0
322.8475,533.2625,49.12,10727.2,GGRNFLRF,3.0, 5,b,None,1.0
322.8475,401.7222,49.12,6125.3,GGRNFLRF,3.0, 7,b,None,2.0
322.8475,455.7591,49.12,31023.1,GGRNFLRF,3.0, 7,y,None,2.0
322.8475,427.2484,49.12,10926.0,GGRNFLRF,3.0, 6,y,None,2.0
322.8475,583.3414,49.12,6478.9,GGRNFLRF,3.0, 4,y,None,1.0
322.8475,436.2753,49.12,67612.6,GGRNFLRF,3.0, 3,y,None,1.0
322.8475,323.191,49.12,52089.3,GGRNFLRF,3.0, 2,y,None,1.0
322.8475,369.1719,49.12,10158.4,GGRNFLRF,3.0, 4,b,NH3,1.0
322.8475,516.2483,49.12,4077.7,GGRNFLRF,3.0, 5,b,NH3,1.0
322.8475,447.2441,49.12,15024.2,GGRNFLRF,3.0, 7,y,NH3,2.0
322.8475,680.3533,49.12,3934.0,GGRNFLRF,3.0, 5,y,NH3,1.0
322.8475,306.1638,49.12,10070.6,GGRNFLRF,3.0, 2,y,NH3,1.0
491.9489,316.1839,31.12,8040.8,RSAQGLGKM(UniMod:35)ERLL(UniMod:2),3.0,3,b,None,1.0
491.9489,501.2574,31.12,67320.8,RSAQGLGKM(UniMod:35)ERLL(UniMod:2),3.0, 5,b,None,1.0
491.9489,614.3467,31.12,32767.7,RSAQGLGKM(UniMod:35)ERLL(UniMod:2),3.0, 6,b,None,1.0
491.9489,671.3694,31.12,25008.6,RSAQGLGKM(UniMod:35)ERLL(UniMod:2),3.0, 7,b,None,1.0
491.9489,799.4639,31.12,10829.8,RSAQGLGKM(UniMod:35)ERLL(UniMod:2),3.0, 8,b,None,1.0
491.9489,616.3268,31.12,19315.2,RSAQGLGKM(UniMod:35)ERLL(UniMod:2),3.0, 11,b,None,2.0
491.9489,411.2178,31.12,69905.9,RSAQGLGKM(UniMod:35)ERLL(UniMod:2),3.0, 11,b,None,3.0
491.9489,448.9137,31.12,11640.9,RSAQGLGKM(UniMod:35)ERLL(UniMod:2),3.0, 12,b,None,3.0
491.9489,431.7579,31.12,12783.8,RSAQGLGKM(UniMod:35)ERLL(UniMod:2),3.0, 7,y,None,2.0
491.9489,862.5007,31.12,36996.0,RSAQGLGKM(UniMod:35)ERLL(UniMod:2),3.0, 7,y,None,1.0
491.9489,677.3845,31.12,33517.7,RSAQGLGKM(UniMod:35)ERLL(UniMod:2),3.0, 5,y,None,1.0
491.9489,530.3531,31.12,17403.3,RSAQGLGKM(UniMod:35)ERLL(UniMod:2),3.0, 4,y,None,1.0
491.9489,483.2382,31.12,13040.6,RSAQGLGKM(UniMod:35)ERLL(UniMod:2),3.0, 5,b,H2O,1.0
491.9489,391.2331,31.12,9482.4,RSAQGLGKM(UniMod:35)ERLL(UniMod:2),3.0, 8,b,H2O,2.0
388.7066,176.0749,21.77,14922.6,SSFSPRP(UniMod:2),2.0,2,b,None,1.0
388.7066,690.3762,21.77,30958.9,SSFSPRP(UniMod:2),2.0, 6,y,None,1.0
388.7066,603.3417,21.77,207029.1,SSFSPRP(UniMod:2),2.0, 5,y,None,1.0
388.7066,456.2747,21.77,148232.5,SSFSPRP(UniMod:2),2.0, 4,y,None,1.0
388.7066,369.2433,21.77,112733.5,SSFSPRP(UniMod:2),2.0, 3,y,None,1.0
388.7066,585.3347,21.77,18456.3,SSFSPRP(UniMod:2),2.0, 5,y,H2O,1.0
388.7066,438.2506,21.77,14402.9,SSFSPRP(UniMod:2),2.0, 4,y,H2O,1.0
457.708,361.126,51.23,28392.9,PDM(UniMod:35)YGFGL(UniMod:2),2.0,3,b,None,1.0
457.708,524.1857,51.23,28329.5,PDM(UniMod:35)YGFGL(UniMod:2),2.0, 4,b,None,1.0
457.708,291.1101,51.23,34596.9,PDM(UniMod:35)YGFGL(UniMod:2),2.0, 5,b,None,2.0
457.708,393.1559,51.23,20345.1,PDM(UniMod:35)YGFGL(UniMod:2),2.0, 7,b,None,2.0
457.708,767.288,51.23,69581.8,PDM(UniMod:35)YGFGL(UniMod:2),2.0, 7,b,H2O,1.0
457.708,564.2018,51.23,15157.8,PDM(UniMod:35)YGFGL(UniMod:2),2.0, 5,b,NH3,1.0
457.708,768.2807,51.23,17650.2,PDM(UniMod:35)YGFGL(UniMod:2),2.0, 7,b,NH3,1.0
495.763,187.0906,46.46,5753.4,ANFAFAPRP,2.0,2,b,None,1.0
495.763,334.1591,46.46,4840.6,ANFAFAPRP,2.0, 3,b,None,1.0
495.763,806.438,46.46,25256.1,ANFAFAPRP,2.0, 7,y,None,1.0
495.763,659.3692,46.46,25409.8,ANFAFAPRP,2.0, 6,y,None,1.0
495.763,588.334,46.46,35603.1,ANFAFAPRP,2.0, 5,y,None,1.0
495.763,441.264,46.46,9768.2,ANFAFAPRP,2.0, 4,y,None,1.0
495.763,370.2302,46.46,2867.3,ANFAFAPRP,2.0, 3,y,None,1.0
495.763,169.0973,46.46,1994.7,ANFAFAPRP,2.0, 2,b,H2O,1.0
495.763,170.0602,46.46,1713.1,ANFAFAPRP,2.0, 2,b,NH3,1.0
495.763,317.1311,46.46,2434.0,ANFAFAPRP,2.0, 3,b,NH3,1.0
495.763,353.2008,46.46,2170.1,ANFAFAPRP,2.0, 3,y,NH3,1.0
512.2609,285.1278,62.41,1960.7,PADLYEFGL(UniMod:2),2.0,3,b,None,1.0
512.2609,398.2122,62.41,1655.2,PADLYEFGL(UniMod:2),2.0, 4,b,None,1.0
512.2609,561.2765,62.41,2399.9,PADLYEFGL(UniMod:2),2.0, 5,b,None,1.0
512.2609,690.3146,62.41,5873.4,PADLYEFGL(UniMod:2),2.0, 6,b,None,1.0
512.2609,894.4001,62.41,2069.7,PADLYEFGL(UniMod:2),2.0, 8,b,None,1.0
512.2609,132.1216,62.41,492.0,PADLYEFGL(UniMod:2),2.0, 1,y,None,1.0
512.2609,876.394,62.41,1064.7,PADLYEFGL(UniMod:2),2.0, 8,b,H2O,1.0
464.7296,361.1518,51.55,131034.2,SSGQYAFGL(UniMod:2),2.0,4,b,None,1.0
464.7296,524.2206,51.55,122675.4,SSGQYAFGL(UniMod:2),2.0, 5,b,None,1.0
464.7296,595.2578,51.55,135598.4,SSGQYAFGL(UniMod:2),2.0, 6,b,None,1.0
464.7296,799.3467,51.55,105633.9,SSGQYAFGL(UniMod:2),2.0, 8,b,None,1.0
464.7296,506.1963,51.55,92224.9,SSGQYAFGL(UniMod:2),2.0, 5,b,H2O,1.0
464.7296,577.2358,51.55,144134.4,SSGQYAFGL(UniMod:2),2.0, 6,b,H2O,1.0
464.7296,781.3309,51.55,160520.6,SSGQYAFGL(UniMod:2),2.0, 8,b,H2O,1.0
464.7296,578.2395,51.55,70042.1,SSGQYAFGL(UniMod:2),2.0, 6,b,NH3,1.0
464.7296,782.3264,51.55,54980.4,SSGQYAFGL(UniMod:2),2.0, 8,b,NH3,1.0
384.1973,293.1315,43.7,11892.1,SGFLGMR,2.0,3,b,None,1.0
384.1973,681.3539,43.7,19815.6,SGFLGMR,2.0, 6,y,None,1.0
384.1973,624.3378,43.7,26648.5,SGFLGMR,2.0, 5,y,None,1.0
384.1973,477.2683,43.7,52649.7,SGFLGMR,2.0, 4,y,None,1.0
384.1973,364.1833,43.7,41529.1,SGFLGMR,2.0, 3,y,None,1.0
384.1973,176.1212,43.7,4507.2,SGFLGMR,2.0, 1,y,None,1.0
524.2573,851.3837,31.26,1685.7,Q(UniMod:28)GFYSQRY(UniMod:2),2.0,7,b,None,1.0
524.2573,920.4534,31.26,1104.8,Q(UniMod:28)GFYSQRY(UniMod:2),2.0, 7,y,None,1.0
524.2573,863.4194,31.26,2330.6,Q(UniMod:28)GFYSQRY(UniMod:2),2.0, 6,y,None,1.0
524.2573,716.3533,31.26,2527.8,Q(UniMod:28)GFYSQRY(UniMod:2),2.0, 5,y,None,1.0
524.2573,553.2834,31.26,6311.7,Q(UniMod:28)GFYSQRY(UniMod:2),2.0, 4,y,None,1.0
524.2573,338.2003,31.26,3897.5,Q(UniMod:28)GFYSQRY(UniMod:2),2.0, 2,y,None,1.0
524.2573,182.0997,31.26,961.8,Q(UniMod:28)GFYSQRY(UniMod:2),2.0, 1,y,None,1.0
524.2573,152.0704,31.26,1736.1,Q(UniMod:28)GFYSQRY(UniMod:2),2.0, 2,b,H2O,1.0
524.2573,699.3265,31.26,2148.3,Q(UniMod:28)GFYSQRY(UniMod:2),2.0, 5,y,NH3,1.0
524.2573,536.2559,31.26,4695.7,Q(UniMod:28)GFYSQRY(UniMod:2),2.0, 4,y,NH3,1.0
524.2573,449.2259,31.26,1189.4,Q(UniMod:28)GFYSQRY(UniMod:2),2.0, 3,y,NH3,1.0
524.2573,321.1754,31.26,8108.9,Q(UniMod:28)GFYSQRY(UniMod:2),2.0, 2,y,NH3,1.0
561.3202,236.0784,44.89,3685.2,SM(UniMod:35)PSLRLRF(UniMod:2),2.0,2,b,None,1.0
561.3202,479.7683,44.89,11358.8,SM(UniMod:35)PSLRLRF(UniMod:2),2.0, 8,b,None,2.0
561.3202,518.2972,44.89,2317.8,SM(UniMod:35)PSLRLRF(UniMod:2),2.0, 8,y,None,2.0
561.3202,888.5608,44.89,22273.0,SM(UniMod:35)PSLRLRF(UniMod:2),2.0, 7,y,None,1.0
561.3202,352.7422,44.89,3905.7,SM(UniMod:35)PSLRLRF(UniMod:2),2.0, 5,y,None,2.0
561.3202,435.2841,44.89,9268.8,SM(UniMod:35)PSLRLRF(UniMod:2),2.0, 3,y,None,1.0
561.3202,871.5333,44.89,107278.1,SM(UniMod:35)PSLRLRF(UniMod:2),2.0, 7,y,NH3,1.0
561.3202,387.7452,44.89,5133.5,SM(UniMod:35)PSLRLRF(UniMod:2),2.0, 6,y,NH3,2.0
561.3202,687.4462,44.89,7942.9,SM(UniMod:35)PSLRLRF(UniMod:2),2.0, 5,y,NH3,1.0
561.3202,574.3659,44.89,3891.6,SM(UniMod:35)PSLRLRF(UniMod:2),2.0, 4,y,NH3,1.0
561.3202,418.2527,44.89,2113.0,SM(UniMod:35)PSLRLRF(UniMod:2),2.0, 3,y,NH3,1.0
455.259,293.1685,58.12,8096.4,YKIFEPL,2.0,2,b,None,1.0
455.259,406.2555,58.12,4108.7,YKIFEPL,2.0, 3,b,None,1.0
455.259,553.3248,58.12,3552.9,YKIFEPL,2.0, 4,b,None,1.0
455.259,682.3665,58.12,15392.6,YKIFEPL,2.0, 5,b,None,1.0
455.259,747.4455,58.12,2310.3,YKIFEPL,2.0, 6,y,None,1.0
455.259,230.1579,58.12,26390.0,YKIFEPL,2.0, 2,y,None,1.0
455.259,388.2332,58.12,5000.6,YKIFEPL,2.0, 3,b,H2O,1.0
455.259,535.2975,58.12,3634.6,YKIFEPL,2.0, 4,b,H2O,1.0
455.259,332.6789,58.12,3306.1,YKIFEPL,2.0, 5,b,H2O,2.0
455.259,333.171,58.12,2191.7,YKIFEPL,2.0, 5,b,NH3,2.0
455.259,213.1235,58.12,3932.0,YKIFEPL,2.0, 2,y,NH3,1.0
455.259,341.1846,58.12,5161.9,YKIFEPL,2.0, 3,y,H2O,1.0
469.769,506.2562,45.9,562000.1,SRNFLRF(UniMod:2),2.0,4,b,None,1.0
469.769,619.3372,45.9,451804.0,SRNFLRF(UniMod:2),2.0, 5,b,None,1.0
469.769,388.2244,45.9,1261306.6,SRNFLRF(UniMod:2),2.0, 6,b,None,2.0
469.769,582.3601,45.9,631439.9,SRNFLRF(UniMod:2),2.0, 4,y,None,1.0
469.769,379.712,45.9,414923.2,SRNFLRF(UniMod:2),2.0, 6,b,NH3,2.0
665.853,501.2634,64.6,61245.2,RSAQGLGKMERLLVSYRGAVEPNTPLGDLSGSLGHPVE(UniMod:2),6.0,5,b,None,1.0
665.853,614.341,64.6,47177.4,RSAQGLGKMERLLVSYRGAVEPNTPLGDLSGSLGHPVE(UniMod:2),6.0, 6,b,None,1.0
665.853,608.3273,64.6,191106.7,RSAQGLGKMERLLVSYRGAVEPNTPLGDLSGSLGHPVE(UniMod:2),6.0, 11,b,None,2.0
665.853,692.3822,64.6,45766.8,RSAQGLGKMERLLVSYRGAVEPNTPLGDLSGSLGHPVE(UniMod:2),6.0, 19,b,None,3.0
665.853,654.6016,64.6,23739.3,RSAQGLGKMERLLVSYRGAVEPNTPLGDLSGSLGHPVE(UniMod:2),6.0, 24,b,None,4.0
665.853,689.3636,64.6,54210.2,RSAQGLGKMERLLVSYRGAVEPNTPLGDLSGSLGHPVE(UniMod:2),6.0, 14,y,None,2.0
665.853,1110.5496,64.6,31466.1,RSAQGLGKMERLLVSYRGAVEPNTPLGDLSGSLGHPVE(UniMod:2),6.0, 11,y,None,1.0
665.853,995.5246,64.6,81744.4,RSAQGLGKMERLLVSYRGAVEPNTPLGDLSGSLGHPVE(UniMod:2),6.0, 10,y,None,1.0
665.853,651.3589,64.6,378084.0,RSAQGLGKMERLLVSYRGAVEPNTPLGDLSGSLGHPVE(UniMod:2),6.0, 6,y,None,1.0
665.853,483.2383,64.6,40177.7,RSAQGLGKMERLLVSYRGAVEPNTPLGDLSGSLGHPVE(UniMod:2),6.0, 5,b,H2O,1.0
665.853,653.3562,64.6,124413.5,RSAQGLGKMERLLVSYRGAVEPNTPLGDLSGSLGHPVE(UniMod:2),6.0, 7,b,H2O,1.0
665.853,866.4604,64.6,65528.9,RSAQGLGKMERLLVSYRGAVEPNTPLGDLSGSLGHPVE(UniMod:2),6.0, 24,b,H2O,3.0
665.853,141.1028,64.6,25583.9,RSAQGLGKMERLLVSYRGAVEPNTPLGDLSGSLGHPVE(UniMod:2),6.0, 1,b,NH3,1.0
665.853,484.2416,64.6,92244.2,RSAQGLGKMERLLVSYRGAVEPNTPLGDLSGSLGHPVE(UniMod:2),6.0, 5,b,NH3,1.0
665.853,654.3508,64.6,78930.3,RSAQGLGKMERLLVSYRGAVEPNTPLGDLSGSLGHPVE(UniMod:2),6.0, 7,b,NH3,1.0
665.853,572.3105,64.6,22462.1,RSAQGLGKMERLLVSYRGAVEPNTPLGDLSGSLGHPVE(UniMod:2),6.0, 21,b,NH3,4.0
665.853,625.0845,64.6,36475.8,RSAQGLGKMERLLVSYRGAVEPNTPLGDLSGSLGHPVE(UniMod:2),6.0, 23,b,NH3,4.0
665.853,866.7936,64.6,195918.3,RSAQGLGKMERLLVSYRGAVEPNTPLGDLSGSLGHPVE(UniMod:2),6.0, 24,b,NH3,3.0
665.853,745.8935,64.6,58398.6,RSAQGLGKMERLLVSYRGAVEPNTPLGDLSGSLGHPVE(UniMod:2),6.0, 28,b,NH3,4.0
665.853,680.8549,64.6,71182.4,RSAQGLGKMERLLVSYRGAVEPNTPLGDLSGSLGHPVE(UniMod:2),6.0, 14,y,NH3,2.0
665.853,1150.5532,64.6,134544.6,RSAQGLGKMERLLVSYRGAVEPNTPLGDLSGSLGHPVE(UniMod:2),6.0, 12,y,NH3,1.0
665.853,978.5129,64.6,36412.6,RSAQGLGKMERLLVSYRGAVEPNTPLGDLSGSLGHPVE(UniMod:2),6.0, 10,y,NH3,1.0
665.853,865.4437,64.6,314672.7,RSAQGLGKMERLLVSYRGAVEPNTPLGDLSGSLGHPVE(UniMod:2),6.0, 9,y,NH3,1.0
665.853,433.2146,64.6,20868.0,RSAQGLGKMERLLVSYRGAVEPNTPLGDLSGSLGHPVE(UniMod:2),6.0, 9,y,NH3,2.0
665.853,778.3924,64.6,124623.3,RSAQGLGKMERLLVSYRGAVEPNTPLGDLSGSLGHPVE(UniMod:2),6.0, 8,y,NH3,1.0
665.853,521.2466,64.6,138165.5,RSAQGLGKMERLLVSYRGAVEPNTPLGDLSGSLGHPVE(UniMod:2),6.0, 5,y,NH3,1.0
665.853,464.2373,64.6,20570.9,RSAQGLGKMERLLVSYRGAVEPNTPLGDLSGSLGHPVE(UniMod:2),6.0, 4,y,NH3,1.0
665.853,327.1699,64.6,44207.1,RSAQGLGKMERLLVSYRGAVEPNTPLGDLSGSLGHPVE(UniMod:2),6.0, 3,y,NH3,1.0
665.853,1149.5634,64.6,166929.6,RSAQGLGKMERLLVSYRGAVEPNTPLGDLSGSLGHPVE(UniMod:2),6.0, 12,y,H2O,1.0
528.7189,485.706,31.93,610.9,SGFY(UniMod:40)ANRY(UniMod:2),2.0,7,y,None,2.0
528.7189,457.1946,31.93,2018.0,SGFY(UniMod:40)ANRY(UniMod:2),2.0, 6,y,None,2.0
528.7189,766.3079,31.93,4392.3,SGFY(UniMod:40)ANRY(UniMod:2),2.0, 5,y,None,1.0
528.7189,523.2776,31.93,2131.0,SGFY(UniMod:40)ANRY(UniMod:2),2.0, 4,y,None,1.0
528.7189,452.2447,31.93,588.2,SGFY(UniMod:40)ANRY(UniMod:2),2.0, 3,y,None,1.0
528.7189,448.6815,31.93,479.1,SGFY(UniMod:40)ANRY(UniMod:2),2.0, 6,y,NH3,2.0
528.7189,448.1867,31.93,903.0,SGFY(UniMod:40)ANRY(UniMod:2),2.0, 6,y,H2O,2.0
528.7189,748.2839,31.93,1610.2,SGFY(UniMod:40)ANRY(UniMod:2),2.0, 5,y,H2O,1.0
759.3012,246.0807,51.31,1123.6,DEDNLYYDLNED,2.0,2,b,None,1.0
759.3012,475.1448,51.31,725.9,DEDNLYYDLNED,2.0, 4,b,None,1.0
759.3012,588.2267,51.31,3358.5,DEDNLYYDLNED,2.0, 5,b,None,1.0
759.3012,751.2856,51.31,2087.1,DEDNLYYDLNED,2.0, 6,b,None,1.0
759.3012,914.3551,51.31,681.5,DEDNLYYDLNED,2.0, 7,b,None,1.0
759.3012,733.2722,51.31,2093.3,DEDNLYYDLNED,2.0, 6,b,H2O,1.0
759.3012,752.2784,51.31,702.6,DEDNLYYDLNED,2.0, 6,y,NH3,1.0
759.3012,914.3551,51.31,681.5,DEDNLYYDLNED,2.0, 7,y,H2O,1.0
759.3012,751.2856,51.31,2087.1,DEDNLYYDLNED,2.0, 6,y,H2O,1.0
759.3012,588.2267,51.31,3358.5,DEDNLYYDLNED,2.0, 5,y,H2O,1.0
759.3012,246.0807,51.31,1123.6,DEDNLYYDLNED,2.0, 2,y,H2O,1.0
348.2033,582.3593,47.83,212115.4,NFLRF(UniMod:2),2.0,4,y,None,1.0
348.2033,435.2905,47.83,553191.1,NFLRF(UniMod:2),2.0, 3,y,None,1.0
348.2033,322.2093,47.83,249930.5,NFLRF(UniMod:2),2.0, 2,y,None,1.0
348.2033,515.2878,47.83,31122.6,NFLRF(UniMod:2),2.0, 4,b,NH3,1.0
348.2033,258.1407,47.83,13740.3,NFLRF(UniMod:2),2.0, 4,b,NH3,2.0
348.2033,418.269,47.83,13837.7,NFLRF(UniMod:2),2.0, 3,y,NH3,1.0
348.2033,305.1819,47.83,22578.2,NFLRF(UniMod:2),2.0, 2,y,NH3,1.0
574.3253,967.5241,58.89,20510.4,E(UniMod:27)MPSLRLRF(UniMod:2),2.0,8,b,None,1.0
574.3253,510.3082,58.89,50415.5,E(UniMod:27)MPSLRLRF(UniMod:2),2.0, 8,y,None,2.0
574.3253,888.5668,58.89,61251.8,E(UniMod:27)MPSLRLRF(UniMod:2),2.0, 7,y,None,1.0
574.3253,444.7839,58.89,129931.1,E(UniMod:27)MPSLRLRF(UniMod:2),2.0, 7,y,None,2.0
574.3253,435.2888,58.89,23326.3,E(UniMod:27)MPSLRLRF(UniMod:2),2.0, 3,y,None,1.0
574.3253,501.7919,58.89,53664.6,E(UniMod:27)MPSLRLRF(UniMod:2),2.0, 8,y,NH3,2.0
574.3253,436.2704,58.89,391524.8,E(UniMod:27)MPSLRLRF(UniMod:2),2.0, 7,y,NH3,2.0
574.3253,774.4792,58.89,113049.5,E(UniMod:27)MPSLRLRF(UniMod:2),2.0, 6,y,NH3,1.0
574.3253,687.4427,58.89,37297.9,E(UniMod:27)MPSLRLRF(UniMod:2),2.0, 5,y,NH3,1.0
510.2972,222.6221,46.31,2001.1,RSAQGLGKMERLLA(UniMod:2),3.0,4,b,None,2.0
510.2972,251.1365,46.31,1435.6,RSAQGLGKMERLLA(UniMod:2),3.0, 5,b,None,2.0
510.2972,614.3456,46.31,6404.9,RSAQGLGKMERLLA(UniMod:2),3.0, 6,b,None,1.0
510.2972,671.3677,46.31,6838.1,RSAQGLGKMERLLA(UniMod:2),3.0, 7,b,None,1.0
510.2972,608.327,46.31,2854.8,RSAQGLGKMERLLA(UniMod:2),3.0, 11,b,None,2.0
510.2972,443.5837,46.31,3313.7,RSAQGLGKMERLLA(UniMod:2),3.0, 12,b,None,3.0
510.2972,481.2783,46.31,6377.3,RSAQGLGKMERLLA(UniMod:2),3.0, 13,b,None,3.0
510.2972,687.3848,46.31,5443.0,RSAQGLGKMERLLA(UniMod:2),3.0, 13,y,None,2.0
510.2972,860.5143,46.31,6011.8,RSAQGLGKMERLLA(UniMod:2),3.0, 7,y,None,1.0
510.2972,732.4111,46.31,33229.4,RSAQGLGKMERLLA(UniMod:2),3.0, 6,y,None,1.0
510.2972,601.3752,46.31,9642.2,RSAQGLGKMERLLA(UniMod:2),3.0, 5,y,None,1.0
510.2972,141.1021,46.31,1282.7,RSAQGLGKMERLLA(UniMod:2),3.0, 1,b,NH3,1.0
510.2972,656.3646,46.31,2991.1,RSAQGLGKMERLLA(UniMod:2),3.0, 12,b,NH3,2.0
510.2972,900.5153,46.31,2489.2,RSAQGLGKMERLLA(UniMod:2),3.0, 8,y,NH3,1.0
510.2972,186.1236,46.31,21362.8,RSAQGLGKMERLLA(UniMod:2),3.0, 2,y,NH3,1.0
510.2972,714.4023,46.31,2272.2,RSAQGLGKMERLLA(UniMod:2),3.0, 6,y,H2O,1.0
393.2002,248.1481,26.91,611712.4,FVGGSRY,2.0,2,b,None,1.0
393.2002,639.3273,26.91,4898804.5,FVGGSRY,2.0, 6,y,None,1.0
393.2002,540.2594,26.91,22107780.0,FVGGSRY,2.0, 5,y,None,1.0
393.2002,483.2343,26.91,718960.8,FVGGSRY,2.0, 4,y,None,1.0
393.2002,622.3007,26.91,636411.4,FVGGSRY,2.0, 6,y,NH3,1.0
393.2002,523.2294,26.91,793220.2,FVGGSRY,2.0, 5,y,NH3,1.0
393.2002,522.2353,26.91,2860696.5,FVGGSRY,2.0, 5,y,H2O,1.0
660.34,501.2598,58.81,40497.6,RSAQGLGKMEHLLASYRGALEPNTPLGDLSGSLGHPVE(UniMod:2),6.0,5,b,None,1.0
660.34,671.3586,58.81,46285.4,RSAQGLGKMEHLLASYRGALEPNTPLGDLSGSLGHPVE(UniMod:2),6.0, 7,b,None,1.0
660.34,757.3983,58.81,51548.8,RSAQGLGKMEHLLASYRGALEPNTPLGDLSGSLGHPVE(UniMod:2),6.0, 21,b,None,3.0
660.34,827.7713,58.81,58748.8,RSAQGLGKMEHLLASYRGALEPNTPLGDLSGSLGHPVE(UniMod:2),6.0, 23,b,None,3.0
660.34,861.4479,58.81,71280.7,RSAQGLGKMEHLLASYRGALEPNTPLGDLSGSLGHPVE(UniMod:2),6.0, 24,b,None,3.0
660.34,606.9802,58.81,105790.0,RSAQGLGKMEHLLASYRGALEPNTPLGDLSGSLGHPVE(UniMod:2),6.0, 18,y,None,3.0
660.34,689.3595,58.81,46221.0,RSAQGLGKMEHLLASYRGALEPNTPLGDLSGSLGHPVE(UniMod:2),6.0, 14,y,None,2.0
660.34,1110.5564,58.81,44034.2,RSAQGLGKMEHLLASYRGALEPNTPLGDLSGSLGHPVE(UniMod:2),6.0, 11,y,None,1.0
660.34,738.3847,58.81,295765.8,RSAQGLGKMEHLLASYRGALEPNTPLGDLSGSLGHPVE(UniMod:2),6.0, 7,y,None,1.0
660.34,651.3506,58.81,334840.0,RSAQGLGKMEHLLASYRGALEPNTPLGDLSGSLGHPVE(UniMod:2),6.0, 6,y,None,1.0
660.34,148.0716,58.81,12095.6,RSAQGLGKMEHLLASYRGALEPNTPLGDLSGSLGHPVE(UniMod:2),6.0, 1,y,None,1.0
660.34,653.3424,58.81,63863.1,RSAQGLGKMEHLLASYRGALEPNTPLGDLSGSLGHPVE(UniMod:2),6.0, 7,b,H2O,1.0
660.34,646.3414,58.81,26413.8,RSAQGLGKMEHLLASYRGALEPNTPLGDLSGSLGHPVE(UniMod:2),6.0, 12,b,H2O,2.0
660.34,484.2402,58.81,81173.1,RSAQGLGKMEHLLASYRGALEPNTPLGDLSGSLGHPVE(UniMod:2),6.0, 5,b,NH3,1.0
660.34,654.3499,58.81,39189.9,RSAQGLGKMEHLLASYRGALEPNTPLGDLSGSLGHPVE(UniMod:2),6.0, 7,b,NH3,1.0
660.34,646.8409,58.81,39472.7,RSAQGLGKMEHLLASYRGALEPNTPLGDLSGSLGHPVE(UniMod:2),6.0, 12,b,NH3,2.0
660.34,680.8521,58.81,49419.3,RSAQGLGKMEHLLASYRGALEPNTPLGDLSGSLGHPVE(UniMod:2),6.0, 14,y,NH3,2.0
660.34,1150.5592,58.81,75729.0,RSAQGLGKMEHLLASYRGALEPNTPLGDLSGSLGHPVE(UniMod:2),6.0, 12,y,NH3,1.0
660.34,433.2244,58.81,36593.0,RSAQGLGKMEHLLASYRGALEPNTPLGDLSGSLGHPVE(UniMod:2),6.0, 9,y,NH3,2.0
660.34,865.4142,58.81,119630.3,RSAQGLGKMEHLLASYRGALEPNTPLGDLSGSLGHPVE(UniMod:2),6.0, 9,y,NH3,1.0
660.34,778.3973,58.81,105906.4,RSAQGLGKMEHLLASYRGALEPNTPLGDLSGSLGHPVE(UniMod:2),6.0, 8,y,NH3,1.0
660.34,721.3881,58.81,40560.4,RSAQGLGKMEHLLASYRGALEPNTPLGDLSGSLGHPVE(UniMod:2),6.0, 7,y,NH3,1.0
660.34,634.3362,58.81,218767.9,RSAQGLGKMEHLLASYRGALEPNTPLGDLSGSLGHPVE(UniMod:2),6.0, 6,y,NH3,1.0
660.34,521.2449,58.81,146388.6,RSAQGLGKMEHLLASYRGALEPNTPLGDLSGSLGHPVE(UniMod:2),6.0, 5,y,NH3,1.0
660.34,327.1682,58.81,56689.4,RSAQGLGKMEHLLASYRGALEPNTPLGDLSGSLGHPVE(UniMod:2),6.0, 3,y,NH3,1.0
660.34,680.3521,58.81,84711.5,RSAQGLGKMEHLLASYRGALEPNTPLGDLSGSLGHPVE(UniMod:2),6.0, 14,y,H2O,2.0
660.34,631.8421,58.81,82450.6,RSAQGLGKMEHLLASYRGALEPNTPLGDLSGSLGHPVE(UniMod:2),6.0, 13,y,H2O,2.0
660.34,1092.5371,58.81,38721.2,RSAQGLGKMEHLLASYRGALEPNTPLGDLSGSLGHPVE(UniMod:2),6.0, 11,y,H2O,1.0
660.34,864.4268,58.81,355016.0,RSAQGLGKMEHLLASYRGALEPNTPLGDLSGSLGHPVE(UniMod:2),6.0, 9,y,H2O,1.0
660.34,720.373,58.81,88485.7,RSAQGLGKMEHLLASYRGALEPNTPLGDLSGSLGHPVE(UniMod:2),6.0, 7,y,H2O,1.0
634.752,246.0803,40.66,8048.5,DEDNFQGLSED,2.0,2,b,None,1.0
634.752,475.1494,40.66,2818.9,DEDNFQGLSED,2.0, 4,b,None,1.0
634.752,622.2219,40.66,8320.1,DEDNFQGLSED,2.0, 5,b,None,1.0
634.752,351.1223,40.66,2731.2,DEDNFQGLSED,2.0, 3,y,None,1.0
634.752,264.0974,40.66,2819.0,DEDNFQGLSED,2.0, 2,y,None,1.0
634.752,902.3854,40.66,6290.6,DEDNFQGLSED,2.0, 8,b,H2O,1.0
634.752,631.2894,40.66,3229.0,DEDNFQGLSED,2.0, 6,y,H2O,1.0
634.752,246.0803,40.66,8048.5,DEDNFQGLSED,2.0, 2,y,H2O,1.0
451.7766,130.1068,50.89,60740.1,KIFEPLR,2.0,1,b,None,1.0
451.7766,775.4556,50.89,266970.2,KIFEPLR,2.0, 6,y,None,1.0
451.7766,662.3691,50.89,483234.8,KIFEPLR,2.0, 5,y,None,1.0
451.7766,515.3013,50.89,23470.6,KIFEPLR,2.0, 4,y,None,1.0
451.7766,386.2608,50.89,51650.8,KIFEPLR,2.0, 3,y,None,1.0
451.7766,369.231,50.89,17007.0,KIFEPLR,2.0, 3,y,NH3,1.0
451.7766,644.3516,50.89,15768.8,KIFEPLR,2.0, 5,y,H2O,1.0
412.7484,392.213,40.73,33752.5,RSFLRF(UniMod:2),2.0,3,b,None,1.0
412.7484,505.2973,40.73,42429.3,RSFLRF(UniMod:2),2.0, 4,b,None,1.0
412.7484,331.202,40.73,51607.8,RSFLRF(UniMod:2),2.0, 5,b,None,2.0
412.7484,669.3889,40.73,106215.7,RSFLRF(UniMod:2),2.0, 5,y,None,1.0
412.7484,582.3607,40.73,30850.7,RSFLRF(UniMod:2),2.0, 4,y,None,1.0
412.7484,644.3693,40.73,72646.4,RSFLRF(UniMod:2),2.0, 5,b,NH3,1.0
484.2599,534.2462,53.67,11850.0,DRNFLRF,2.0,4,b,None,1.0
484.2599,647.3365,53.67,8420.5,DRNFLRF,2.0, 5,b,None,1.0
484.2599,402.2149,53.67,32897.1,DRNFLRF,2.0, 6,b,None,2.0
484.2599,427.2466,53.67,81792.1,DRNFLRF,2.0, 6,y,None,2.0
484.2599,697.3799,53.67,17353.7,DRNFLRF,2.0, 5,y,None,1.0
484.2599,583.3444,53.67,7135.3,DRNFLRF,2.0, 4,y,None,1.0
484.2599,436.2726,53.67,3413.3,DRNFLRF,2.0, 3,y,None,1.0
484.2599,786.4127,53.67,6265.6,DRNFLRF,2.0, 6,b,NH3,1.0
484.2599,418.731,53.67,5896.9,DRNFLRF,2.0, 6,y,NH3,2.0
484.2599,680.3623,53.67,4134.8,DRNFLRF,2.0, 5,y,NH3,1.0
464.7161,361.126,54.31,5961.1,PDM(UniMod:35)YAFGL(UniMod:2),2.0,3,b,None,1.0
464.7161,524.1911,54.31,13392.8,PDM(UniMod:35)YAFGL(UniMod:2),2.0, 4,b,None,1.0
464.7161,595.2253,54.31,40318.7,PDM(UniMod:35)YAFGL(UniMod:2),2.0, 5,b,None,1.0
464.7161,799.3232,54.31,12690.7,PDM(UniMod:35)YAFGL(UniMod:2),2.0, 7,b,None,1.0
464.7161,781.3046,54.31,5133.1,PDM(UniMod:35)YAFGL(UniMod:2),2.0, 7,b,H2O,1.0
464.7161,507.1651,54.31,6489.5,PDM(UniMod:35)YAFGL(UniMod:2),2.0, 4,b,NH3,1.0
645.3453,593.2369,62.7,11527.9,Q(UniMod:28)DLDHVFLRF,2.0,5,b,None,1.0
645.3453,692.3063,62.7,5836.0,Q(UniMod:28)DLDHVFLRF,2.0, 6,b,None,1.0
645.3453,839.3798,62.7,4183.4,Q(UniMod:28)DLDHVFLRF,2.0, 7,b,None,1.0
645.3453,554.7861,62.7,11682.4,Q(UniMod:28)DLDHVFLRF,2.0, 9,b,None,2.0
645.3453,1047.5962,62.7,2485.4,Q(UniMod:28)DLDHVFLRF,2.0, 8,y,None,1.0
645.3453,934.5138,62.7,7997.7,Q(UniMod:28)DLDHVFLRF,2.0, 7,y,None,1.0
645.3453,410.2483,62.7,4235.1,Q(UniMod:28)DLDHVFLRF,2.0, 6,y,None,2.0
645.3453,682.4301,62.7,7299.8,Q(UniMod:28)DLDHVFLRF,2.0, 5,y,None,1.0
645.3453,583.3632,62.7,6317.4,Q(UniMod:28)DLDHVFLRF,2.0, 4,y,None,1.0
645.3453,1090.5527,62.7,2744.5,Q(UniMod:28)DLDHVFLRF,2.0, 9,b,H2O,1.0
405.7112,130.065,52.69,15204.5,AGPYSFGL(UniMod:2),2.0,2,b,None,1.0
405.7112,477.2145,52.69,29979.9,AGPYSFGL(UniMod:2),2.0, 5,b,None,1.0
405.7112,681.3016,52.69,20714.7,AGPYSFGL(UniMod:2),2.0, 7,b,None,1.0
405.7112,663.2947,52.69,54369.2,AGPYSFGL(UniMod:2),2.0, 7,b,H2O,1.0
405.7112,172.1086,52.69,23968.8,AGPYSFGL(UniMod:2),2.0, 2,y,NH3,1.0
340.189,206.1001,40.55,97279.3,GFLGMR(UniMod:2),2.0,2,b,None,1.0
340.189,476.2832,40.55,890388.8,GFLGMR(UniMod:2),2.0, 4,y,None,1.0
340.189,363.1991,40.55,517703.9,GFLGMR(UniMod:2),2.0, 3,y,None,1.0
340.189,189.0692,40.55,157409.3,GFLGMR(UniMod:2),2.0, 2,b,NH3,1.0
340.189,302.1515,40.55,38459.2,GFLGMR(UniMod:2),2.0, 3,b,NH3,1.0
340.189,459.2577,40.55,100216.4,GFLGMR(UniMod:2),2.0, 4,y,NH3,1.0
340.189,346.1684,40.55,31758.7,GFLGMR(UniMod:2),2.0, 3,y,NH3,1.0
489.2637,321.1636,48.24,1086.3,ATFAFAPRP,2.0,3,b,None,1.0
489.2637,806.438,48.24,8285.7,ATFAFAPRP,2.0, 7,y,None,1.0
489.2637,659.3712,48.24,10233.3,ATFAFAPRP,2.0, 6,y,None,1.0
489.2637,588.3328,48.24,9657.1,ATFAFAPRP,2.0, 5,y,None,1.0
489.2637,441.2667,48.24,2913.7,ATFAFAPRP,2.0, 4,y,None,1.0
489.2637,370.227,48.24,1694.2,ATFAFAPRP,2.0, 3,y,None,1.0
489.2637,303.154,48.24,2004.9,ATFAFAPRP,2.0, 3,b,H2O,1.0
489.2637,157.0615,48.24,504.1,ATFAFAPRP,2.0, 2,b,NH3,1.0
489.2637,304.1291,48.24,870.9,ATFAFAPRP,2.0, 3,b,NH3,1.0
489.2637,353.2049,48.24,608.5,ATFAFAPRP,2.0, 3,y,NH3,1.0
422.2037,396.1602,48.52,11287.6,SGSYNFGL(UniMod:2),2.0,4,b,None,1.0
422.2037,510.2018,48.52,43742.2,SGSYNFGL(UniMod:2),2.0, 5,b,None,1.0
422.2037,714.285,48.52,18269.2,SGSYNFGL(UniMod:2),2.0, 7,b,None,1.0
422.2037,493.1764,48.52,20943.8,SGSYNFGL(UniMod:2),2.0, 5,b,NH3,1.0
422.2037,697.2711,48.52,26063.1,SGSYNFGL(UniMod:2),2.0, 7,b,NH3,1.0
467.7022,514.1844,51.39,48754.0,SDM(UniMod:35)YSFGL(UniMod:2),2.0,4,b,None,1.0
467.7022,601.2021,51.39,86542.9,SDM(UniMod:35)YSFGL(UniMod:2),2.0, 5,b,None,1.0
467.7022,805.3054,51.39,82026.8,SDM(UniMod:35)YSFGL(UniMod:2),2.0, 7,b,None,1.0
467.7022,730.2729,51.39,53013.2,SDM(UniMod:35)YSFGL(UniMod:2),2.0, 6,b,H2O,1.0
467.7022,787.285,51.39,76100.5,SDM(UniMod:35)YSFGL(UniMod:2),2.0, 7,b,H2O,1.0
348.1867,206.101,28.64,287813.7,GFLGM(UniMod:35)R(UniMod:2),2.0,2,b,None,1.0
348.1867,246.6442,28.64,189954.6,GFLGM(UniMod:35)R(UniMod:2),2.0, 4,y,None,2.0
348.1867,379.1946,28.64,1033528.0,GFLGM(UniMod:35)R(UniMod:2),2.0, 3,y,None,1.0
426.2539,532.3071,40.84,17693.0,RNFLRF(UniMod:2),2.0,4,b,None,1.0
426.2539,344.7069,40.84,50543.0,RNFLRF(UniMod:2),2.0, 5,b,None,2.0
426.2539,696.4014,40.84,47429.3,RNFLRF(UniMod:2),2.0, 5,y,None,1.0
426.2539,582.3604,40.84,21917.2,RNFLRF(UniMod:2),2.0, 4,y,None,1.0
426.2539,515.2852,40.84,9041.2,RNFLRF(UniMod:2),2.0, 4,b,NH3,1.0
426.2539,671.3793,40.84,45997.5,RNFLRF(UniMod:2),2.0, 5,b,NH3,1.0
426.2539,679.3761,40.84,15473.8,RNFLRF(UniMod:2),2.0, 5,y,NH3,1.0
488.7298,503.2316,32.33,1101.8,GGGSSRDPML,2.0,6,b,None,1.0
488.7298,618.2699,32.33,3528.9,GGGSSRDPML,2.0, 7,b,None,1.0
488.7298,715.3207,32.33,1076.9,GGGSSRDPML,2.0, 8,b,None,1.0
488.7298,846.366,32.33,2118.0,GGGSSRDPML,2.0, 9,b,None,1.0
488.7298,155.0823,32.33,994.3,GGGSSRDPML,2.0, 3,b,H2O,1.0
488.7298,600.2628,32.33,1061.1,GGGSSRDPML,2.0, 7,b,H2O,1.0
488.7298,615.3138,32.33,888.4,GGGSSRDPML,2.0, 5,y,NH3,1.0
488.7298,246.1453,32.33,730.6,GGGSSRDPML,2.0, 2,y,H2O,1.0
524.7475,869.3983,33.44,11866.9,EGFYSQRY(UniMod:2),2.0,7,b,None,1.0
524.7475,716.3537,33.44,5620.2,EGFYSQRY(UniMod:2),2.0, 5,y,None,1.0
524.7475,553.2924,33.44,14979.1,EGFYSQRY(UniMod:2),2.0, 4,y,None,1.0
524.7475,466.2607,33.44,4339.0,EGFYSQRY(UniMod:2),2.0, 3,y,None,1.0
524.7475,338.2007,33.44,2033.6,EGFYSQRY(UniMod:2),2.0, 2,y,None,1.0
524.7475,480.2036,33.44,625.8,EGFYSQRY(UniMod:2),2.0, 4,b,H2O,1.0
524.7475,851.3819,33.44,1031.3,EGFYSQRY(UniMod:2),2.0, 7,b,H2O,1.0
524.7475,699.3353,33.44,1096.3,EGFYSQRY(UniMod:2),2.0, 5,y,NH3,1.0
524.7475,536.2682,33.44,2365.1,EGFYSQRY(UniMod:2),2.0, 4,y,NH3,1.0
524.7475,449.2434,33.44,748.4,EGFYSQRY(UniMod:2),2.0, 3,y,NH3,1.0
524.7475,321.1742,33.44,588.8,EGFYSQRY(UniMod:2),2.0, 2,y,NH3,1.0
524.7475,535.2662,33.44,3966.6,EGFYSQRY(UniMod:2),2.0, 4,y,H2O,1.0
464.2565,217.137,47.04,4539.7,SKNYLRF,2.0,2,b,None,1.0
464.2565,331.1816,47.04,1482.4,SKNYLRF,2.0, 3,b,None,1.0
464.2565,382.2115,47.04,6857.3,SKNYLRF,2.0, 6,b,None,2.0
464.2565,421.2457,47.04,11954.7,SKNYLRF,2.0, 6,y,None,2.0
464.2565,713.3807,47.04,112094.0,SKNYLRF,2.0, 5,y,None,1.0
464.2565,599.3377,47.04,23567.0,SKNYLRF,2.0, 4,y,None,1.0
464.2565,436.2741,47.04,7038.1,SKNYLRF,2.0, 3,y,None,1.0
464.2565,323.1908,47.04,4501.9,SKNYLRF,2.0, 2,y,None,1.0
464.2565,199.1263,47.04,1465.4,SKNYLRF,2.0, 2,b,H2O,1.0
464.2565,314.1541,47.04,1358.0,SKNYLRF,2.0, 3,b,NH3,1.0
464.2565,412.7272,47.04,4222.0,SKNYLRF,2.0, 6,y,NH3,2.0
464.2565,696.3518,47.04,8798.2,SKNYLRF,2.0, 5,y,NH3,1.0
464.2565,306.1675,47.04,1409.3,SKNYLRF,2.0, 2,y,NH3,1.0
454.7646,476.2456,45.44,2842.4,GRNFLRF(UniMod:2),2.0,4,b,None,1.0
454.7646,589.3337,45.44,3373.4,GRNFLRF(UniMod:2),2.0, 5,b,None,1.0
454.7646,373.2186,45.44,8300.7,GRNFLRF(UniMod:2),2.0, 6,b,None,2.0
454.7646,696.4022,45.44,11762.3,GRNFLRF(UniMod:2),2.0, 5,y,None,1.0
454.7646,582.3602,45.44,3421.2,GRNFLRF(UniMod:2),2.0, 4,y,None,1.0
454.7646,435.2905,45.44,1626.4,GRNFLRF(UniMod:2),2.0, 3,y,None,1.0
454.7646,322.2038,45.44,1286.9,GRNFLRF(UniMod:2),2.0, 2,y,None,1.0
454.7646,198.1081,45.44,1366.4,GRNFLRF(UniMod:2),2.0, 2,b,NH3,1.0
454.7646,364.7057,45.44,2645.2,GRNFLRF(UniMod:2),2.0, 6,b,NH3,2.0
454.7646,418.2416,45.44,5169.2,GRNFLRF(UniMod:2),2.0, 6,y,NH3,2.0
454.7646,679.3799,45.44,1487.5,GRNFLRF(UniMod:2),2.0, 5,y,NH3,1.0
454.7646,678.3823,45.44,4845.2,GRNFLRF(UniMod:2),2.0, 5,y,H2O,1.0
879.683,243.1536,93.86,3758.4,LQGEMSLFSSLSSSESVRQDSVRSPSSLSRSEG(UniMod:2),4.0,2,b,None,1.0
879.683,429.2083,93.86,1244.8,LQGEMSLFSSLSSSESVRQDSVRSPSSLSRSEG(UniMod:2),4.0, 4,b,None,1.0
879.683,560.2518,93.86,1223.2,LQGEMSLFSSLSSSESVRQDSVRSPSSLSRSEG(UniMod:2),4.0, 5,b,None,1.0
879.683,760.369,93.86,1701.7,LQGEMSLFSSLSSSESVRQDSVRSPSSLSRSEG(UniMod:2),4.0, 7,b,None,1.0
879.683,907.4654,93.86,3798.7,LQGEMSLFSSLSSSESVRQDSVRSPSSLSRSEG(UniMod:2),4.0, 8,b,None,1.0
879.683,597.7919,93.86,1938.3,LQGEMSLFSSLSSSESVRQDSVRSPSSLSRSEG(UniMod:2),4.0, 11,b,None,2.0
879.683,1162.5686,93.86,8784.9,LQGEMSLFSSLSSSESVRQDSVRSPSSLSRSEG(UniMod:2),4.0, 22,y,None,2.0
879.683,1591.7826,93.86,15283.6,LQGEMSLFSSLSSSESVRQDSVRSPSSLSRSEG(UniMod:2),4.0, 15,y,None,1.0
879.683,1006.5033,93.86,2444.8,LQGEMSLFSSLSSSESVRQDSVRSPSSLSRSEG(UniMod:2),4.0, 10,y,None,1.0
879.683,919.4615,93.86,6101.9,LQGEMSLFSSLSSSESVRQDSVRSPSSLSRSEG(UniMod:2),4.0, 9,y,None,1.0
879.683,225.1611,93.86,1587.5,LQGEMSLFSSLSSSESVRQDSVRSPSSLSRSEG(UniMod:2),4.0, 2,b,H2O,1.0
879.683,976.4781,93.86,1824.0,LQGEMSLFSSLSSSESVRQDSVRSPSSLSRSEG(UniMod:2),4.0, 9,b,H2O,1.0
879.683,532.2604,93.86,4238.8,LQGEMSLFSSLSSSESVRQDSVRSPSSLSRSEG(UniMod:2),4.0, 10,b,H2O,2.0
879.683,1263.625,93.86,4068.6,LQGEMSLFSSLSSSESVRQDSVRSPSSLSRSEG(UniMod:2),4.0, 12,b,H2O,1.0
879.683,632.312,93.86,6412.6,LQGEMSLFSSLSSSESVRQDSVRSPSSLSRSEG(UniMod:2),4.0, 12,b,H2O,2.0
879.683,743.3692,93.86,3234.6,LQGEMSLFSSLSSSESVRQDSVRSPSSLSRSEG(UniMod:2),4.0, 7,b,NH3,1.0
879.683,890.4368,93.86,5518.7,LQGEMSLFSSLSSSESVRQDSVRSPSSLSRSEG(UniMod:2),4.0, 8,b,NH3,1.0
879.683,632.8055,93.86,3572.9,LQGEMSLFSSLSSSESVRQDSVRSPSSLSRSEG(UniMod:2),4.0, 12,b,NH3,2.0
879.683,1145.5789,93.86,3765.8,LQGEMSLFSSLSSSESVRQDSVRSPSSLSRSEG(UniMod:2),4.0, 11,y,NH3,1.0
879.683,989.4893,93.86,5588.3,LQGEMSLFSSLSSSESVRQDSVRSPSSLSRSEG(UniMod:2),4.0, 10,y,NH3,1.0
879.683,988.4894,93.86,3779.7,LQGEMSLFSSLSSSESVRQDSVRSPSSLSRSEG(UniMod:2),4.0, 10,y,H2O,1.0
449.7109,214.0904,60.74,1308.7,PDMYGFGL(UniMod:2),2.0,2,b,None,1.0
449.7109,345.1315,60.74,1289.3,PDMYGFGL(UniMod:2),2.0, 3,b,None,1.0
449.7109,508.1905,60.74,1252.9,PDMYGFGL(UniMod:2),2.0, 4,b,None,1.0
449.7109,565.2123,60.74,4248.2,PDMYGFGL(UniMod:2),2.0, 5,b,None,1.0
449.7109,769.3069,60.74,1562.4,PDMYGFGL(UniMod:2),2.0, 7,b,None,1.0
449.7109,751.2909,60.74,4306.5,PDMYGFGL(UniMod:2),2.0, 7,b,H2O,1.0
449.7109,752.2934,60.74,932.2,PDMYGFGL(UniMod:2),2.0, 7,b,NH3,1.0
449.7109,172.1126,60.74,622.0,PDMYGFGL(UniMod:2),2.0, 2,y,NH3,1.0
420.2304,582.3632,48.51,24037.8,GNSFLRF(UniMod:2),2.0,4,y,None,1.0
420.2304,435.2912,48.51,21395.1,GNSFLRF(UniMod:2),2.0, 3,y,None,1.0
420.2304,322.2076,48.51,9247.7,GNSFLRF(UniMod:2),2.0, 2,y,None,1.0
420.2304,658.3417,48.51,8586.3,GNSFLRF(UniMod:2),2.0, 6,b,H2O,1.0
443.2226,301.1828,35.64,1751.5,ADLYSFGL,2.0,3,b,None,1.0
443.2226,464.2149,35.64,2905.9,ADLYSFGL,2.0, 4,b,None,1.0
443.2226,424.2203,35.64,8554.4,ADLYSFGL,2.0, 4,y,None,1.0
443.2226,133.1054,35.64,7223.3,ADLYSFGL,2.0, 1,y,None,1.0
443.2226,283.1409,35.64,2709.4,ADLYSFGL,2.0, 3,b,H2O,1.0
443.2226,738.3411,35.64,100084.2,ADLYSFGL,2.0, 7,b,NH3,1.0
443.2226,570.2687,35.64,2028.3,ADLYSFGL,2.0, 5,y,NH3,1.0
443.2226,407.1991,35.64,4047.5,ADLYSFGL,2.0, 4,y,NH3,1.0
443.2226,173.0922,35.64,23032.4,ADLYSFGL,2.0, 2,y,NH3,1.0
443.2226,116.0708,35.64,9169.6,ADLYSFGL,2.0, 1,y,NH3,1.0
443.2226,172.107,35.64,1224.0,ADLYSFGL,2.0, 2,y,H2O,1.0
443.2226,115.0872,35.64,6828.7,ADLYSFGL,2.0, 1,y,H2O,1.0
448.2736,641.3332,47.29,1387070.2,DVRTPALRLRF(UniMod:2),3.0,6,b,None,1.0
448.2736,393.9098,47.29,1201558.2,DVRTPALRLRF(UniMod:2),3.0, 10,b,None,3.0
448.2736,410.2658,47.29,58370860.0,DVRTPALRLRF(UniMod:2),3.0, 10,y,None,3.0
448.2736,487.3105,47.29,2768487.2,DVRTPALRLRF(UniMod:2),3.0, 8,y,None,2.0
448.2736,436.7857,47.29,1548541.0,DVRTPALRLRF(UniMod:2),3.0, 7,y,None,2.0
448.2736,435.2934,47.29,1251776.6,DVRTPALRLRF(UniMod:2),3.0, 3,y,None,1.0
448.2736,581.3489,47.29,4331627.5,DVRTPALRLRF(UniMod:2),3.0, 10,b,H2O,2.0
448.2736,581.8465,47.29,2295366.2,DVRTPALRLRF(UniMod:2),3.0, 10,b,NH3,2.0
448.2736,404.5892,47.29,1637947.8,DVRTPALRLRF(UniMod:2),3.0, 10,y,NH3,3.0
448.2736,556.8468,47.29,9954871.0,DVRTPALRLRF(UniMod:2),3.0, 9,y,NH3,2.0
448.2736,687.4464,47.29,1552512.4,DVRTPALRLRF(UniMod:2),3.0, 5,y,NH3,1.0
448.2736,574.3652,47.29,1356521.0,DVRTPALRLRF(UniMod:2),3.0, 4,y,NH3,1.0
448.2736,404.2598,47.29,1233552.6,DVRTPALRLRF(UniMod:2),3.0, 10,y,H2O,3.0
691.821,231.1256,42.65,3400.5,TQNWTKFQGSW,2.0,2,b,None,1.0
691.821,345.1821,42.65,1458.2,TQNWTKFQGSW,2.0, 3,b,None,1.0
691.821,531.2562,42.65,2150.1,TQNWTKFQGSW,2.0, 4,b,None,1.0
691.821,1035.4987,42.65,5126.6,TQNWTKFQGSW,2.0, 8,b,None,1.0
691.821,1092.5198,42.65,5259.1,TQNWTKFQGSW,2.0, 9,b,None,1.0
691.821,1179.551,42.65,4691.4,TQNWTKFQGSW,2.0, 10,b,None,1.0
691.821,1040.5037,42.65,4985.2,TQNWTKFQGSW,2.0, 8,y,None,1.0
691.821,854.4225,42.65,8658.0,TQNWTKFQGSW,2.0, 7,y,None,1.0
691.821,753.3677,42.65,5962.4,TQNWTKFQGSW,2.0, 6,y,None,1.0
691.821,213.1234,42.65,13202.1,TQNWTKFQGSW,2.0, 2,b,H2O,1.0
691.821,327.1679,42.65,3586.5,TQNWTKFQGSW,2.0, 3,b,H2O,1.0
691.821,889.4385,42.65,6997.1,TQNWTKFQGSW,2.0, 7,b,H2O,1.0
691.821,1017.4935,42.65,5036.7,TQNWTKFQGSW,2.0, 8,b,H2O,1.0
691.821,1074.5215,42.65,3449.4,TQNWTKFQGSW,2.0, 9,b,H2O,1.0
691.821,1161.5472,42.65,3739.8,TQNWTKFQGSW,2.0, 10,b,H2O,1.0
691.821,890.4252,42.65,4556.7,TQNWTKFQGSW,2.0, 7,b,NH3,1.0
691.821,1018.4951,42.65,3325.2,TQNWTKFQGSW,2.0, 8,b,NH3,1.0
691.821,1162.5359,42.65,4900.1,TQNWTKFQGSW,2.0, 10,b,NH3,1.0
691.821,1023.4891,42.65,15251.3,TQNWTKFQGSW,2.0, 8,y,NH3,1.0
691.821,837.4093,42.65,8781.7,TQNWTKFQGSW,2.0, 7,y,NH3,1.0
691.821,736.3716,42.65,5452.8,TQNWTKFQGSW,2.0, 6,y,NH3,1.0
691.821,189.0871,42.65,18993.2,TQNWTKFQGSW,2.0, 1,y,NH3,1.0
691.821,1136.557,42.65,4294.2,TQNWTKFQGSW,2.0, 9,y,H2O,1.0
691.821,1022.4895,42.65,16887.3,TQNWTKFQGSW,2.0, 8,y,H2O,1.0
691.821,836.4023,42.65,5901.8,TQNWTKFQGSW,2.0, 7,y,H2O,1.0
691.821,735.3693,42.65,7079.6,TQNWTKFQGSW,2.0, 6,y,H2O,1.0
691.821,275.1342,42.65,2712.2,TQNWTKFQGSW,2.0, 2,y,H2O,1.0
624.3041,146.0529,54.25,1254.9,GSNWSNLRGAW,2.0,2,b,None,1.0
624.3041,973.4818,54.25,1808.0,GSNWSNLRGAW,2.0, 9,b,None,1.0
624.3041,490.2536,54.25,836.7,GSNWSNLRGAW,2.0, 4,y,None,1.0
624.3041,973.4818,54.25,1808.0,GSNWSNLRGAW,2.0, 8,y,NH3,1.0
624.3041,700.3705,54.25,1131.2,GSNWSNLRGAW,2.0, 6,y,NH3,1.0
624.3041,189.0867,54.25,2811.7,GSNWSNLRGAW,2.0, 1,y,NH3,1.0
624.3041,1086.5443,54.25,3739.4,GSNWSNLRGAW,2.0, 9,y,H2O,1.0
624.3041,259.1406,54.25,1258.2,GSNWSNLRGAW,2.0, 2,y,H2O,1.0
548.2883,758.3835,54.98,877.3,E(UniMod:27)NRNFLRF,2.0,6,b,None,1.0
548.2883,914.4644,54.98,1757.7,E(UniMod:27)NRNFLRF,2.0, 7,b,None,1.0
548.2883,484.2679,54.98,20955.3,E(UniMod:27)NRNFLRF,2.0, 7,y,None,2.0
548.2883,427.2405,54.98,1233.9,E(UniMod:27)NRNFLRF,2.0, 6,y,None,2.0
548.2883,697.3843,54.98,4441.7,E(UniMod:27)NRNFLRF,2.0, 5,y,None,1.0
548.2883,583.3469,54.98,3061.0,E(UniMod:27)NRNFLRF,2.0, 4,y,None,1.0
548.2883,436.2757,54.98,1347.3,E(UniMod:27)NRNFLRF,2.0, 3,y,None,1.0
548.2883,627.2587,54.98,1258.8,E(UniMod:27)NRNFLRF,2.0, 5,b,H2O,1.0
548.2883,950.5042,54.98,986.6,E(UniMod:27)NRNFLRF,2.0, 7,y,NH3,1.0
548.2883,836.4617,54.98,2420.6,E(UniMod:27)NRNFLRF,2.0, 6,y,NH3,1.0
548.2883,680.3551,54.98,1123.9,E(UniMod:27)NRNFLRF,2.0, 5,y,NH3,1.0
548.2883,306.164,54.98,1561.5,E(UniMod:27)NRNFLRF,2.0, 2,y,NH3,1.0
818.0261,501.2696,67.2,3195.7,RSAQGLGKM(UniMod:35)ERLLVSY(UniMod:40)RGAVEPNTPLGDLSGSLGHPVE(UniMod:2),5.0,5,b,None,1.0
818.0261,614.3311,67.2,2566.2,RSAQGLGKM(UniMod:35)ERLLVSY(UniMod:40)RGAVEPNTPLGDLSGSLGHPVE(UniMod:2),5.0, 6,b,None,1.0
818.0261,671.3555,67.2,3687.1,RSAQGLGKM(UniMod:35)ERLLVSY(UniMod:40)RGAVEPNTPLGDLSGSLGHPVE(UniMod:2),5.0, 7,b,None,1.0
818.0261,946.4871,67.2,4260.7,RSAQGLGKM(UniMod:35)ERLLVSY(UniMod:40)RGAVEPNTPLGDLSGSLGHPVE(UniMod:2),5.0, 9,b,None,1.0
818.0261,616.329,67.2,7146.5,RSAQGLGKM(UniMod:35)ERLLVSY(UniMod:40)RGAVEPNTPLGDLSGSLGHPVE(UniMod:2),5.0, 11,b,None,2.0
818.0261,411.216,67.2,1155.3,RSAQGLGKM(UniMod:35)ERLLVSY(UniMod:40)RGAVEPNTPLGDLSGSLGHPVE(UniMod:2),5.0, 11,b,None,3.0
818.0261,486.6047,67.2,9898.7,RSAQGLGKM(UniMod:35)ERLLVSY(UniMod:40)RGAVEPNTPLGDLSGSLGHPVE(UniMod:2),5.0, 13,b,None,3.0
818.0261,870.7782,67.2,7281.8,RSAQGLGKM(UniMod:35)ERLLVSY(UniMod:40)RGAVEPNTPLGDLSGSLGHPVE(UniMod:2),5.0, 23,b,None,3.0
818.0261,1031.848,67.2,4946.1,RSAQGLGKM(UniMod:35)ERLLVSY(UniMod:40)RGAVEPNTPLGDLSGSLGHPVE(UniMod:2),5.0, 28,b,None,3.0
818.0261,1005.1869,67.2,28046.9,RSAQGLGKM(UniMod:35)ERLLVSY(UniMod:40)RGAVEPNTPLGDLSGSLGHPVE(UniMod:2),5.0, 28,y,None,3.0
818.0261,640.8373,67.2,2994.6,RSAQGLGKM(UniMod:35)ERLLVSY(UniMod:40)RGAVEPNTPLGDLSGSLGHPVE(UniMod:2),5.0, 13,y,None,2.0
818.0261,596.3274,67.2,2110.1,RSAQGLGKM(UniMod:35)ERLLVSY(UniMod:40)RGAVEPNTPLGDLSGSLGHPVE(UniMod:2),5.0, 6,b,H2O,1.0
818.0261,653.3449,67.2,8028.8,RSAQGLGKM(UniMod:35)ERLLVSY(UniMod:40)RGAVEPNTPLGDLSGSLGHPVE(UniMod:2),5.0, 7,b,H2O,1.0
818.0261,928.4853,67.2,4135.0,RSAQGLGKM(UniMod:35)ERLLVSY(UniMod:40)RGAVEPNTPLGDLSGSLGHPVE(UniMod:2),5.0, 9,b,H2O,1.0
818.0261,484.2386,67.2,6629.4,RSAQGLGKM(UniMod:35)ERLLVSY(UniMod:40)RGAVEPNTPLGDLSGSLGHPVE(UniMod:2),5.0, 5,b,NH3,1.0
818.0261,597.3271,67.2,2945.5,RSAQGLGKM(UniMod:35)ERLLVSY(UniMod:40)RGAVEPNTPLGDLSGSLGHPVE(UniMod:2),5.0, 6,b,NH3,1.0
818.0261,654.3372,67.2,9332.2,RSAQGLGKM(UniMod:35)ERLLVSY(UniMod:40)RGAVEPNTPLGDLSGSLGHPVE(UniMod:2),5.0, 7,b,NH3,1.0
818.0261,929.4854,67.2,3518.1,RSAQGLGKM(UniMod:35)ERLLVSY(UniMod:40)RGAVEPNTPLGDLSGSLGHPVE(UniMod:2),5.0, 9,b,NH3,1.0
818.0261,1461.7323,67.2,3990.5,RSAQGLGKM(UniMod:35)ERLLVSY(UniMod:40)RGAVEPNTPLGDLSGSLGHPVE(UniMod:2),5.0, 15,y,NH3,1.0
818.0261,1360.6908,67.2,3735.4,RSAQGLGKM(UniMod:35)ERLLVSY(UniMod:40)RGAVEPNTPLGDLSGSLGHPVE(UniMod:2),5.0, 14,y,NH3,1.0
818.0261,1150.5621,67.2,8581.1,RSAQGLGKM(UniMod:35)ERLLVSY(UniMod:40)RGAVEPNTPLGDLSGSLGHPVE(UniMod:2),5.0, 12,y,NH3,1.0
818.0261,489.7587,67.2,1434.5,RSAQGLGKM(UniMod:35)ERLLVSY(UniMod:40)RGAVEPNTPLGDLSGSLGHPVE(UniMod:2),5.0, 10,y,NH3,2.0
818.0261,865.4279,67.2,12057.5,RSAQGLGKM(UniMod:35)ERLLVSY(UniMod:40)RGAVEPNTPLGDLSGSLGHPVE(UniMod:2),5.0, 9,y,NH3,1.0
818.0261,778.4094,67.2,7355.5,RSAQGLGKM(UniMod:35)ERLLVSY(UniMod:40)RGAVEPNTPLGDLSGSLGHPVE(UniMod:2),5.0, 8,y,NH3,1.0
818.0261,634.3345,67.2,2577.5,RSAQGLGKM(UniMod:35)ERLLVSY(UniMod:40)RGAVEPNTPLGDLSGSLGHPVE(UniMod:2),5.0, 6,y,NH3,1.0
818.0261,521.2455,67.2,6595.0,RSAQGLGKM(UniMod:35)ERLLVSY(UniMod:40)RGAVEPNTPLGDLSGSLGHPVE(UniMod:2),5.0, 5,y,NH3,1.0
818.0261,327.1682,67.2,3622.9,RSAQGLGKM(UniMod:35)ERLLVSY(UniMod:40)RGAVEPNTPLGDLSGSLGHPVE(UniMod:2),5.0, 3,y,NH3,1.0
818.0261,749.6403,67.2,4095.4,RSAQGLGKM(UniMod:35)ERLLVSY(UniMod:40)RGAVEPNTPLGDLSGSLGHPVE(UniMod:2),5.0, 28,y,H2O,4.0
818.0261,730.8875,67.2,5223.2,RSAQGLGKM(UniMod:35)ERLLVSY(UniMod:40)RGAVEPNTPLGDLSGSLGHPVE(UniMod:2),5.0, 15,y,H2O,2.0
818.0261,1359.6996,67.2,4055.9,RSAQGLGKM(UniMod:35)ERLLVSY(UniMod:40)RGAVEPNTPLGDLSGSLGHPVE(UniMod:2),5.0, 14,y,H2O,1.0
818.0261,1149.5586,67.2,9394.8,RSAQGLGKM(UniMod:35)ERLLVSY(UniMod:40)RGAVEPNTPLGDLSGSLGHPVE(UniMod:2),5.0, 12,y,H2O,1.0
818.0261,1092.5602,67.2,3888.8,RSAQGLGKM(UniMod:35)ERLLVSY(UniMod:40)RGAVEPNTPLGDLSGSLGHPVE(UniMod:2),5.0, 11,y,H2O,1.0
818.0261,720.3787,67.2,4490.2,RSAQGLGKM(UniMod:35)ERLLVSY(UniMod:40)RGAVEPNTPLGDLSGSLGHPVE(UniMod:2),5.0, 7,y,H2O,1.0
818.0261,229.1541,67.2,967.1,RSAQGLGKM(UniMod:35)ERLLVSY(UniMod:40)RGAVEPNTPLGDLSGSLGHPVE(UniMod:2),5.0, 2,y,H2O,1.0
432.206,717.3382,29.19,98928.0,FYSQRY,2.0,5,y,None,1.0
432.206,554.2742,29.19,161947.6,FYSQRY,2.0, 4,y,None,1.0
432.206,467.2413,29.19,9871.7,FYSQRY,2.0, 3,y,None,1.0
432.206,699.3154,29.19,23603.7,FYSQRY,2.0, 5,y,H2O,1.0
432.206,536.2538,29.19,20093.3,FYSQRY,2.0, 4,y,H2O,1.0
663.8464,601.3261,74.14,18629.8,RSAQGLGKM(UniMod:35)ERLLASYRGALEPNTPLGDLSGSVGHPVE(UniMod:2),6.0,22,b,None,4.0
663.8464,528.0772,74.14,16289.6,RSAQGLGKM(UniMod:35)ERLLASYRGALEPNTPLGDLSGSVGHPVE(UniMod:2),6.0, 26,y,None,5.0
663.8464,426.2344,74.14,7000.6,RSAQGLGKM(UniMod:35)ERLLASYRGALEPNTPLGDLSGSVGHPVE(UniMod:2),6.0, 4,b,H2O,1.0
663.8464,1057.524,74.14,32163.3,RSAQGLGKM(UniMod:35)ERLLASYRGALEPNTPLGDLSGSVGHPVE(UniMod:2),6.0, 10,b,H2O,1.0
663.8464,607.3128,74.14,72626.5,RSAQGLGKM(UniMod:35)ERLLASYRGALEPNTPLGDLSGSVGHPVE(UniMod:2),6.0, 11,b,H2O,2.0
663.8464,833.4412,74.14,2051043.8,RSAQGLGKM(UniMod:35)ERLLASYRGALEPNTPLGDLSGSVGHPVE(UniMod:2),6.0, 23,b,H2O,3.0
663.8464,937.1703,74.14,83978.7,RSAQGLGKM(UniMod:35)ERLLASYRGALEPNTPLGDLSGSVGHPVE(UniMod:2),6.0, 26,b,H2O,3.0
663.8464,956.1768,74.14,53208.6,RSAQGLGKM(UniMod:35)ERLLASYRGALEPNTPLGDLSGSVGHPVE(UniMod:2),6.0, 27,b,H2O,3.0
663.8464,637.1432,74.14,32209.8,RSAQGLGKM(UniMod:35)ERLLASYRGALEPNTPLGDLSGSVGHPVE(UniMod:2),6.0, 30,b,H2O,5.0
663.8464,299.1702,74.14,15262.9,RSAQGLGKM(UniMod:35)ERLLASYRGALEPNTPLGDLSGSVGHPVE(UniMod:2),6.0, 3,b,NH3,1.0
663.8464,484.2393,74.14,141128.6,RSAQGLGKM(UniMod:35)ERLLASYRGALEPNTPLGDLSGSVGHPVE(UniMod:2),6.0, 5,b,NH3,1.0
663.8464,607.8136,74.14,39442.6,RSAQGLGKM(UniMod:35)ERLLASYRGALEPNTPLGDLSGSVGHPVE(UniMod:2),6.0, 11,b,NH3,2.0
663.8464,682.6997,74.14,53608.4,RSAQGLGKM(UniMod:35)ERLLASYRGALEPNTPLGDLSGSVGHPVE(UniMod:2),6.0, 19,b,NH3,3.0
663.8464,540.5474,74.14,134075.3,RSAQGLGKM(UniMod:35)ERLLASYRGALEPNTPLGDLSGSVGHPVE(UniMod:2),6.0, 20,b,NH3,4.0
663.8464,720.3904,74.14,303482.5,RSAQGLGKM(UniMod:35)ERLLASYRGALEPNTPLGDLSGSVGHPVE(UniMod:2),6.0, 20,b,NH3,3.0
663.8464,572.8057,74.14,888746.2,RSAQGLGKM(UniMod:35)ERLLASYRGALEPNTPLGDLSGSVGHPVE(UniMod:2),6.0, 21,b,NH3,4.0
663.8464,795.7571,74.14,189367.4,RSAQGLGKM(UniMod:35)ERLLASYRGALEPNTPLGDLSGSVGHPVE(UniMod:2),6.0, 22,b,NH3,3.0
663.8464,833.7697,74.14,2611384.2,RSAQGLGKM(UniMod:35)ERLLASYRGALEPNTPLGDLSGSVGHPVE(UniMod:2),6.0, 23,b,NH3,3.0
663.8464,650.842,74.14,718294.5,RSAQGLGKM(UniMod:35)ERLLASYRGALEPNTPLGDLSGSVGHPVE(UniMod:2),6.0, 24,b,NH3,4.0
663.8464,956.5019,74.14,75643.8,RSAQGLGKM(UniMod:35)ERLLASYRGALEPNTPLGDLSGSVGHPVE(UniMod:2),6.0, 27,b,NH3,3.0
663.8464,746.3894,74.14,42183.4,RSAQGLGKM(UniMod:35)ERLLASYRGALEPNTPLGDLSGSVGHPVE(UniMod:2),6.0, 28,b,NH3,4.0
663.8464,994.846,74.14,744898.1,RSAQGLGKM(UniMod:35)ERLLASYRGALEPNTPLGDLSGSVGHPVE(UniMod:2),6.0, 28,b,NH3,3.0
663.8464,620.3398,74.14,71531.7,RSAQGLGKM(UniMod:35)ERLLASYRGALEPNTPLGDLSGSVGHPVE(UniMod:2),6.0, 6,y,NH3,1.0
663.8464,521.2521,74.14,155685.4,RSAQGLGKM(UniMod:35)ERLLASYRGALEPNTPLGDLSGSVGHPVE(UniMod:2),6.0, 5,y,NH3,1.0
663.8464,464.2333,74.14,25617.6,RSAQGLGKM(UniMod:35)ERLLASYRGALEPNTPLGDLSGSVGHPVE(UniMod:2),6.0, 4,y,NH3,1.0
663.8464,327.166,74.14,59057.2,RSAQGLGKM(UniMod:35)ERLLASYRGALEPNTPLGDLSGSVGHPVE(UniMod:2),6.0, 3,y,NH3,1.0
663.8464,633.5306,74.14,23892.1,RSAQGLGKM(UniMod:35)ERLLASYRGALEPNTPLGDLSGSVGHPVE(UniMod:2),6.0, 30,y,H2O,5.0
663.8464,1014.5158,74.14,15871.3,RSAQGLGKM(UniMod:35)ERLLASYRGALEPNTPLGDLSGSVGHPVE(UniMod:2),6.0, 21,y,H2O,2.0
663.8464,850.4401,74.14,14111.4,RSAQGLGKM(UniMod:35)ERLLASYRGALEPNTPLGDLSGSVGHPVE(UniMod:2),6.0, 9,y,H2O,1.0
663.8464,706.3757,74.14,13964.8,RSAQGLGKM(UniMod:35)ERLLASYRGALEPNTPLGDLSGSVGHPVE(UniMod:2),6.0, 7,y,H2O,1.0
663.8464,326.1752,74.14,46297.1,RSAQGLGKM(UniMod:35)ERLLASYRGALEPNTPLGDLSGSVGHPVE(UniMod:2),6.0, 3,y,H2O,1.0
663.8464,229.1455,74.14,7921.9,RSAQGLGKM(UniMod:35)ERLLASYRGALEPNTPLGDLSGSVGHPVE(UniMod:2),6.0, 2,y,H2O,1.0
534.2751,386.1761,71.33,796.9,PATDLYAFGL,2.0,4,b,None,1.0
534.2751,662.3175,71.33,873.2,PATDLYAFGL,2.0, 6,b,None,1.0
534.2751,733.3561,71.33,697.5,PATDLYAFGL,2.0, 7,b,None,1.0
534.2751,190.1275,71.33,584.5,PATDLYAFGL,2.0, 2,y,None,1.0
534.2751,368.1581,71.33,462.5,PATDLYAFGL,2.0, 4,b,H2O,1.0
687.8439,487.2538,34.07,34292.7,SSTPLGFLSQDHS(UniMod:2),2.0,5,b,None,1.0
687.8439,544.283,34.07,8404.0,SSTPLGFLSQDHS(UniMod:2),2.0, 6,b,None,1.0
687.8439,691.3357,34.07,11964.2,SSTPLGFLSQDHS(UniMod:2),2.0, 7,b,None,1.0
687.8439,1201.5959,34.07,16530.0,SSTPLGFLSQDHS(UniMod:2),2.0, 11,y,None,1.0
687.8439,890.4144,34.07,10014.6,SSTPLGFLSQDHS(UniMod:2),2.0, 8,y,None,1.0
687.8439,686.333,34.07,19985.1,SSTPLGFLSQDHS(UniMod:2),2.0, 6,y,None,1.0
687.8439,573.2438,34.07,28313.9,SSTPLGFLSQDHS(UniMod:2),2.0, 5,y,None,1.0
687.8439,358.1605,34.07,16700.8,SSTPLGFLSQDHS(UniMod:2),2.0, 3,y,None,1.0
687.8439,469.2433,34.07,28226.5,SSTPLGFLSQDHS(UniMod:2),2.0, 5,b,H2O,1.0
687.8439,673.3311,34.07,22270.1,SSTPLGFLSQDHS(UniMod:2),2.0, 7,b,H2O,1.0
687.8439,873.4451,34.07,15913.1,SSTPLGFLSQDHS(UniMod:2),2.0, 9,b,H2O,1.0
687.8439,1001.5006,34.07,16928.8,SSTPLGFLSQDHS(UniMod:2),2.0, 10,b,H2O,1.0
687.8439,1116.5469,34.07,13896.1,SSTPLGFLSQDHS(UniMod:2),2.0, 11,b,H2O,1.0
687.8439,260.0959,34.07,13700.2,SSTPLGFLSQDHS(UniMod:2),2.0, 3,b,NH3,1.0
687.8439,470.235,34.07,24787.9,SSTPLGFLSQDHS(UniMod:2),2.0, 5,b,NH3,1.0
687.8439,527.2482,34.07,5089.9,SSTPLGFLSQDHS(UniMod:2),2.0, 6,b,NH3,1.0
687.8439,674.3196,34.07,7656.8,SSTPLGFLSQDHS(UniMod:2),2.0, 7,b,NH3,1.0
687.8439,874.4298,34.07,11592.8,SSTPLGFLSQDHS(UniMod:2),2.0, 9,b,NH3,1.0
687.8439,1002.4965,34.07,10561.9,SSTPLGFLSQDHS(UniMod:2),2.0, 10,b,NH3,1.0
687.8439,1117.5297,34.07,15104.8,SSTPLGFLSQDHS(UniMod:2),2.0, 11,b,NH3,1.0
687.8439,592.7867,34.07,4744.5,SSTPLGFLSQDHS(UniMod:2),2.0, 11,y,NH3,2.0
687.8439,986.4822,34.07,11163.6,SSTPLGFLSQDHS(UniMod:2),2.0, 9,y,NH3,1.0
687.8439,816.3907,34.07,21849.7,SSTPLGFLSQDHS(UniMod:2),2.0, 7,y,NH3,1.0
687.8439,669.3218,34.07,115690.8,SSTPLGFLSQDHS(UniMod:2),2.0, 6,y,NH3,1.0
687.8439,226.119,34.07,19065.3,SSTPLGFLSQDHS(UniMod:2),2.0, 2,y,NH3,1.0
687.8439,592.2933,34.07,8854.5,SSTPLGFLSQDHS(UniMod:2),2.0, 11,y,H2O,2.0
687.8439,815.3932,34.07,24910.4,SSTPLGFLSQDHS(UniMod:2),2.0, 7,y,H2O,1.0
687.8439,668.3265,34.07,20813.7,SSTPLGFLSQDHS(UniMod:2),2.0, 6,y,H2O,1.0
687.8439,555.2425,34.07,27700.1,SSTPLGFLSQDHS(UniMod:2),2.0, 5,y,H2O,1.0
687.8439,340.15,34.07,11379.2,SSTPLGFLSQDHS(UniMod:2),2.0, 3,y,H2O,1.0
385.6953,437.1797,50.11,22673.6,GGAYSFGL(UniMod:2),2.0,5,b,None,1.0
385.6953,641.2762,50.11,43295.7,GGAYSFGL(UniMod:2),2.0, 7,b,None,1.0
385.6953,623.269,50.11,38913.0,GGAYSFGL(UniMod:2),2.0, 7,b,H2O,1.0
456.7176,214.0901,60.08,985.5,PDMYAFGL(UniMod:2),2.0,2,b,None,1.0
456.7176,345.1303,60.08,1999.2,PDMYAFGL(UniMod:2),2.0, 3,b,None,1.0
456.7176,508.1965,60.08,925.7,PDMYAFGL(UniMod:2),2.0, 4,b,None,1.0
456.7176,579.2306,60.08,5929.2,PDMYAFGL(UniMod:2),2.0, 5,b,None,1.0
456.7176,783.3179,60.08,1209.7,PDMYAFGL(UniMod:2),2.0, 7,b,None,1.0
456.7176,765.3113,60.08,1951.1,PDMYAFGL(UniMod:2),2.0, 7,b,H2O,1.0
456.7176,709.2975,60.08,811.4,PDMYAFGL(UniMod:2),2.0, 6,b,NH3,1.0
392.1956,293.1339,32.59,1046.4,SGFLGM(UniMod:35)R,2.0,3,b,None,1.0
392.1956,697.3503,32.59,729.3,SGFLGM(UniMod:35)R,2.0, 6,y,None,1.0
392.1956,640.3364,32.59,612.1,SGFLGM(UniMod:35)R,2.0, 5,y,None,1.0
392.1956,493.261,32.59,3216.5,SGFLGM(UniMod:35)R,2.0, 4,y,None,1.0
392.1956,380.1782,32.59,3169.9,SGFLGM(UniMod:35)R,2.0, 3,y,None,1.0
392.1956,159.113,32.59,1075.2,SGFLGM(UniMod:35)R,2.0, 1,y,NH3,1.0
392.1956,159.0919,32.59,1087.5,SGFLGM(UniMod:35)R,2.0, 1,y,NH3,1.0
392.1956,362.1532,32.59,912.6,SGFLGM(UniMod:35)R,2.0, 3,y,H2O,1.0
396.2148,696.4012,42.64,77913.0,LTNYGGFLRF(UniMod:2),3.0,6,y,None,1.0
396.2148,582.3579,42.64,152818.8,LTNYGGFLRF(UniMod:2),3.0, 4,y,None,1.0
396.2148,435.2909,42.64,363381.3,LTNYGGFLRF(UniMod:2),3.0, 3,y,None,1.0
396.2148,322.2064,42.64,148397.1,LTNYGGFLRF(UniMod:2),3.0, 2,y,None,1.0
396.2148,532.2733,42.64,52677.4,LTNYGGFLRF(UniMod:2),3.0, 5,b,H2O,1.0
396.2148,533.2673,42.64,39679.7,LTNYGGFLRF(UniMod:2),3.0, 5,b,NH3,1.0
396.2148,418.2582,42.64,18670.6,LTNYGGFLRF(UniMod:2),3.0, 3,y,NH3,1.0
396.2148,305.1796,42.64,39668.7,LTNYGGFLRF(UniMod:2),3.0, 2,y,NH3,1.0
470.7486,519.2753,51.26,1002.3,PRTYSFGL,2.0,4,b,None,1.0
470.7486,303.6592,51.26,802.9,PRTYSFGL,2.0, 5,b,None,2.0
470.7486,753.3728,51.26,6259.0,PRTYSFGL,2.0, 6,b,None,1.0
470.7486,810.3988,51.26,11667.1,PRTYSFGL,2.0, 7,b,None,1.0
470.7486,587.2944,51.26,6687.9,PRTYSFGL,2.0, 5,y,None,1.0
470.7486,190.1268,51.26,1972.4,PRTYSFGL,2.0, 2,y,None,1.0
470.7486,133.1058,51.26,967.6,PRTYSFGL,2.0, 1,y,None,1.0
470.7486,588.2992,51.26,2013.3,PRTYSFGL,2.0, 5,b,H2O,1.0
470.7486,735.3631,51.26,963.2,PRTYSFGL,2.0, 6,b,H2O,1.0
470.7486,827.4054,51.26,855.3,PRTYSFGL,2.0, 7,y,NH3,1.0
633.7925,226.1,43.86,945.7,HSPSSASYDFGL(UniMod:2),2.0,2,b,None,1.0
633.7925,410.1829,43.86,1015.3,HSPSSASYDFGL(UniMod:2),2.0, 4,b,None,1.0
633.7925,818.3578,43.86,1278.5,HSPSSASYDFGL(UniMod:2),2.0, 8,b,None,1.0
633.7925,933.3728,43.86,3162.4,HSPSSASYDFGL(UniMod:2),2.0, 9,b,None,1.0
633.7925,1080.4474,43.86,1495.4,HSPSSASYDFGL(UniMod:2),2.0, 10,b,None,1.0
633.7925,1137.4667,43.86,12309.2,HSPSSASYDFGL(UniMod:2),2.0, 11,b,None,1.0
633.7925,800.3522,43.86,1870.2,HSPSSASYDFGL(UniMod:2),2.0, 8,b,H2O,1.0
633.7925,915.3622,43.86,765.2,HSPSSASYDFGL(UniMod:2),2.0, 9,b,H2O,1.0
633.7925,1119.4504,43.86,3645.1,HSPSSASYDFGL(UniMod:2),2.0, 11,b,H2O,1.0
633.7925,551.2161,43.86,687.3,HSPSSASYDFGL(UniMod:2),2.0, 6,b,NH3,1.0
633.7925,597.2778,43.86,673.8,HSPSSASYDFGL(UniMod:2),2.0, 5,y,NH3,1.0
633.7925,1025.4652,43.86,789.9,HSPSSASYDFGL(UniMod:2),2.0, 10,y,H2O,1.0
477.7373,370.181,53.03,849.7,DRPYSFGL,2.0,3,b,None,1.0
477.7373,533.2574,53.03,1085.6,DRPYSFGL,2.0, 4,b,None,1.0
477.7373,620.2869,53.03,4707.2,DRPYSFGL,2.0, 5,b,None,1.0
477.7373,767.3572,53.03,4615.0,DRPYSFGL,2.0, 6,b,None,1.0
477.7373,824.3802,53.03,6508.6,DRPYSFGL,2.0, 7,b,None,1.0
477.7373,190.1267,53.03,1569.9,DRPYSFGL,2.0, 2,y,None,1.0
477.7373,133.105,53.03,1586.1,DRPYSFGL,2.0, 1,y,None,1.0
477.7373,602.2694,53.03,3730.9,DRPYSFGL,2.0, 5,b,H2O,1.0
477.7373,749.345,53.03,676.2,DRPYSFGL,2.0, 6,b,H2O,1.0
477.7373,806.359,53.03,725.0,DRPYSFGL,2.0, 7,b,H2O,1.0
383.2217,359.876,46.78,369494.9,APQRNFLRF(UniMod:2),3.0,8,y,None,3.0
383.2217,490.7843,46.78,397577.6,APQRNFLRF(UniMod:2),3.0, 7,y,None,2.0
383.2217,426.7569,46.78,41297.6,APQRNFLRF(UniMod:2),3.0, 6,y,None,2.0
383.2217,696.4036,46.78,18438.3,APQRNFLRF(UniMod:2),3.0, 5,y,None,1.0
383.2217,582.3608,46.78,17561.0,APQRNFLRF(UniMod:2),3.0, 4,y,None,1.0
383.2217,435.2895,46.78,18517.2,APQRNFLRF(UniMod:2),3.0, 3,y,None,1.0
383.2217,354.2014,46.78,70373.0,APQRNFLRF(UniMod:2),3.0, 8,y,NH3,3.0
383.2217,482.2718,46.78,91352.9,APQRNFLRF(UniMod:2),3.0, 7,y,NH3,2.0
383.2217,305.1802,46.78,8883.2,APQRNFLRF(UniMod:2),3.0, 2,y,NH3,1.0
383.2217,834.4811,46.78,16827.0,APQRNFLRF(UniMod:2),3.0, 6,y,H2O,1.0
480.2565,252.1544,28.44,2576.6,HIGSLYRD(UniMod:2),2.0,2,b,None,1.0
480.2565,509.2925,28.44,707.8,HIGSLYRD(UniMod:2),2.0, 5,b,None,1.0
480.2565,823.4487,28.44,10231.1,HIGSLYRD(UniMod:2),2.0, 7,y,None,1.0
480.2565,710.364,28.44,22726.8,HIGSLYRD(UniMod:2),2.0, 6,y,None,1.0
480.2565,290.1619,28.44,1436.1,HIGSLYRD(UniMod:2),2.0, 2,y,None,1.0
480.2565,693.3342,28.44,925.1,HIGSLYRD(UniMod:2),2.0, 6,y,NH3,1.0
480.2565,116.07,28.44,987.9,HIGSLYRD(UniMod:2),2.0, 1,y,H2O,1.0
463.248,592.298,45.98,31795.5,SRPYSFGL(UniMod:2),2.0,5,b,None,1.0
463.248,739.362,45.98,28917.3,SRPYSFGL(UniMod:2),2.0, 6,b,None,1.0
463.248,398.6949,45.98,17816.0,SRPYSFGL(UniMod:2),2.0, 7,b,None,2.0
463.248,778.3655,45.98,36158.8,SRPYSFGL(UniMod:2),2.0, 7,b,H2O,1.0
463.248,575.2889,45.98,35814.1,SRPYSFGL(UniMod:2),2.0, 5,b,NH3,1.0
463.248,722.353,45.98,13218.0,SRPYSFGL(UniMod:2),2.0, 6,b,NH3,1.0
392.7094,248.147,41.18,2638.9,FVNSRY(UniMod:2),2.0,2,b,None,1.0
392.7094,638.3445,41.18,17999.6,FVNSRY(UniMod:2),2.0, 5,y,None,1.0
392.7094,539.2759,41.18,104108.6,FVNSRY(UniMod:2),2.0, 4,y,None,1.0
392.7094,522.2494,41.18,1859.9,FVNSRY(UniMod:2),2.0, 4,y,NH3,1.0
637.3241,472.2547,48.65,670.0,LGNWSNLRGAW,2.0,4,b,None,1.0
637.3241,786.409,48.65,1616.4,LGNWSNLRGAW,2.0, 7,b,None,1.0
637.3241,268.1723,48.65,686.7,LGNWSNLRGAW,2.0, 3,b,H2O,1.0
637.3241,768.4041,48.65,2785.6,LGNWSNLRGAW,2.0, 7,b,H2O,1.0
637.3241,924.4857,48.65,1828.3,LGNWSNLRGAW,2.0, 8,b,H2O,1.0
637.3241,155.0815,48.65,3187.3,LGNWSNLRGAW,2.0, 2,b,NH3,1.0
637.3241,769.3942,48.65,2393.0,LGNWSNLRGAW,2.0, 7,b,NH3,1.0
637.3241,925.4616,48.65,3143.7,LGNWSNLRGAW,2.0, 8,b,NH3,1.0
637.3241,973.4745,48.65,1802.7,LGNWSNLRGAW,2.0, 8,y,NH3,1.0
637.3241,787.3942,48.65,2439.0,LGNWSNLRGAW,2.0, 7,y,NH3,1.0
637.3241,700.3802,48.65,1495.4,LGNWSNLRGAW,2.0, 6,y,NH3,1.0
637.3241,586.3135,48.65,958.0,LGNWSNLRGAW,2.0, 5,y,NH3,1.0
637.3241,473.2386,48.65,2036.2,LGNWSNLRGAW,2.0, 4,y,NH3,1.0
637.3241,189.0872,48.65,2896.9,LGNWSNLRGAW,2.0, 1,y,NH3,1.0
637.3241,972.476,48.65,3323.5,LGNWSNLRGAW,2.0, 8,y,H2O,1.0
637.3241,786.409,48.65,1616.4,LGNWSNLRGAW,2.0, 7,y,H2O,1.0
637.3241,472.2547,48.65,670.0,LGNWSNLRGAW,2.0, 4,y,H2O,1.0
526.7802,217.1008,56.6,694.1,TNFAFSPRL,2.0,2,b,None,1.0
526.7802,838.4595,56.6,3156.2,TNFAFSPRL,2.0, 7,y,None,1.0
526.7802,691.3925,56.6,2782.6,TNFAFSPRL,2.0, 6,y,None,1.0
526.7802,620.3612,56.6,2854.2,TNFAFSPRL,2.0, 5,y,None,1.0
526.7802,473.2881,56.6,604.4,TNFAFSPRL,2.0, 4,y,None,1.0
526.7802,602.3651,56.6,578.6,TNFAFSPRL,2.0, 5,y,H2O,1.0
526.7802,455.2677,56.6,426.7,TNFAFSPRL,2.0, 4,y,H2O,1.0
478.7538,245.165,42.97,5347.0,SRQYSFGL(UniMod:2),2.0,2,b,None,1.0
478.7538,536.2805,42.97,6643.4,SRQYSFGL(UniMod:2),2.0, 4,b,None,1.0
478.7538,312.1558,42.97,5682.4,SRQYSFGL(UniMod:2),2.0, 5,b,None,2.0
478.7538,770.3661,42.97,33443.8,SRQYSFGL(UniMod:2),2.0, 6,b,None,1.0
478.7538,827.3872,42.97,419119.7,SRQYSFGL(UniMod:2),2.0, 7,b,None,1.0
478.7538,605.2807,42.97,14468.4,SRQYSFGL(UniMod:2),2.0, 5,b,H2O,1.0
478.7538,752.3621,42.97,10693.3,SRQYSFGL(UniMod:2),2.0, 6,b,H2O,1.0
478.7538,376.6824,42.97,7141.1,SRQYSFGL(UniMod:2),2.0, 6,b,H2O,2.0
478.7538,405.1923,42.97,14309.9,SRQYSFGL(UniMod:2),2.0, 7,b,H2O,2.0
478.7538,405.6873,42.97,3901.9,SRQYSFGL(UniMod:2),2.0, 7,b,NH3,2.0
478.7538,172.1167,42.97,6133.3,SRQYSFGL(UniMod:2),2.0, 2,y,NH3,1.0
515.7503,716.3536,47.19,30081.1,PAFYSQRY(UniMod:2),2.0,5,y,None,1.0
515.7503,553.2908,47.19,63133.4,PAFYSQRY(UniMod:2),2.0, 4,y,None,1.0
515.7503,466.256,47.19,18839.2,PAFYSQRY(UniMod:2),2.0, 3,y,None,1.0
515.7503,536.2677,47.19,14953.4,PAFYSQRY(UniMod:2),2.0, 4,y,NH3,1.0
386.683,567.2466,40.89,4624.7,SDYAFGL,2.0,5,b,H2O,1.0
386.683,669.2981,40.89,3003.3,SDYAFGL,2.0, 6,y,NH3,1.0
386.683,173.0923,40.89,8451.6,SDYAFGL,2.0, 2,y,NH3,1.0
386.683,116.0705,40.89,5733.4,SDYAFGL,2.0, 1,y,NH3,1.0
386.683,668.3293,40.89,2479.7,SDYAFGL,2.0, 6,y,H2O,1.0
386.683,172.1102,40.89,1421.6,SDYAFGL,2.0, 2,y,H2O,1.0
386.683,115.0864,40.89,4991.8,SDYAFGL,2.0, 1,y,H2O,1.0
553.3213,471.7729,54.98,5330.3,SMPSLRLRF(UniMod:2),2.0,8,b,None,2.0
553.3213,510.3047,54.98,2000.3,SMPSLRLRF(UniMod:2),2.0, 8,y,None,2.0
553.3213,888.562,54.98,5614.9,SMPSLRLRF(UniMod:2),2.0, 7,y,None,1.0
553.3213,352.7428,54.98,762.9,SMPSLRLRF(UniMod:2),2.0, 5,y,None,2.0
553.3213,435.282,54.98,1682.7,SMPSLRLRF(UniMod:2),2.0, 3,y,None,1.0
553.3213,202.0652,54.98,1315.8,SMPSLRLRF(UniMod:2),2.0, 2,b,H2O,1.0
553.3213,501.7883,54.98,1149.9,SMPSLRLRF(UniMod:2),2.0, 8,y,NH3,2.0
553.3213,436.2711,54.98,25321.0,SMPSLRLRF(UniMod:2),2.0, 7,y,NH3,2.0
553.3213,774.4798,54.98,5494.6,SMPSLRLRF(UniMod:2),2.0, 6,y,NH3,1.0
553.3213,687.4486,54.98,1583.4,SMPSLRLRF(UniMod:2),2.0, 5,y,NH3,1.0
553.3213,501.2922,54.98,2286.5,SMPSLRLRF(UniMod:2),2.0, 8,y,H2O,2.0
614.3317,202.1242,64.5,1901.0,LSSRFVGGSRY(UniMod:2),2.0,2,b,None,1.0
614.3317,748.4193,64.5,14370.7,LSSRFVGGSRY(UniMod:2),2.0, 7,b,None,1.0
614.3317,785.4034,64.5,1759.4,LSSRFVGGSRY(UniMod:2),2.0, 7,y,None,1.0
614.3317,638.3493,64.5,1959.8,LSSRFVGGSRY(UniMod:2),2.0, 6,y,None,1.0
614.3317,482.271,64.5,1113.5,LSSRFVGGSRY(UniMod:2),2.0, 4,y,None,1.0
614.3317,184.1109,64.5,1315.8,LSSRFVGGSRY(UniMod:2),2.0, 2,b,H2O,1.0
614.3317,574.3265,64.5,1143.6,LSSRFVGGSRY(UniMod:2),2.0, 5,b,H2O,1.0
614.3317,730.4017,64.5,3643.4,LSSRFVGGSRY(UniMod:2),2.0, 7,b,H2O,1.0
614.3317,787.4268,64.5,2595.4,LSSRFVGGSRY(UniMod:2),2.0, 8,b,H2O,1.0
614.3317,874.4495,64.5,1886.9,LSSRFVGGSRY(UniMod:2),2.0, 9,b,H2O,1.0
614.3317,185.0918,64.5,6617.9,LSSRFVGGSRY(UniMod:2),2.0, 2,b,NH3,1.0
614.3317,272.1248,64.5,1783.7,LSSRFVGGSRY(UniMod:2),2.0, 3,b,NH3,1.0
614.3317,428.2515,64.5,2347.7,LSSRFVGGSRY(UniMod:2),2.0, 4,b,NH3,1.0
614.3317,731.3917,64.5,2354.4,LSSRFVGGSRY(UniMod:2),2.0, 7,b,NH3,1.0
614.3317,788.4279,64.5,2327.5,LSSRFVGGSRY(UniMod:2),2.0, 8,b,NH3,1.0
614.3317,621.3276,64.5,1495.5,LSSRFVGGSRY(UniMod:2),2.0, 6,y,NH3,1.0
614.3317,522.2588,64.5,1591.1,LSSRFVGGSRY(UniMod:2),2.0, 5,y,NH3,1.0
614.3317,408.218,64.5,1368.6,LSSRFVGGSRY(UniMod:2),2.0, 3,y,NH3,1.0
614.3317,620.322,64.5,1180.3,LSSRFVGGSRY(UniMod:2),2.0, 6,y,H2O,1.0
689.3553,212.1471,59.17,299780.3,PLRFRAWQTTC(UniMod:2),2.0,2,b,None,1.0
689.3553,641.3322,59.17,102634.3,PLRFRAWQTTC(UniMod:2),2.0, 10,y,None,2.0
689.3553,865.4249,59.17,93199.9,PLRFRAWQTTC(UniMod:2),2.0, 7,y,None,1.0
689.3553,452.2241,59.17,757561.0,PLRFRAWQTTC(UniMod:2),2.0, 4,y,None,1.0
689.3553,324.1299,59.17,17182.5,PLRFRAWQTTC(UniMod:2),2.0, 3,y,None,1.0
689.3553,223.1077,59.17,13517.7,PLRFRAWQTTC(UniMod:2),2.0, 2,y,None,1.0
689.3553,223.0833,59.17,8193.9,PLRFRAWQTTC(UniMod:2),2.0, 2,y,None,1.0
689.3553,195.1109,59.17,12936.6,PLRFRAWQTTC(UniMod:2),2.0, 2,b,NH3,1.0
689.3553,911.4955,59.17,21342.4,PLRFRAWQTTC(UniMod:2),2.0, 7,b,NH3,1.0
689.3553,632.8384,59.17,10936.0,PLRFRAWQTTC(UniMod:2),2.0, 10,y,NH3,2.0
689.3553,1264.6415,59.17,17664.9,PLRFRAWQTTC(UniMod:2),2.0, 10,y,NH3,1.0
689.3553,1151.5635,59.17,33367.4,PLRFRAWQTTC(UniMod:2),2.0, 9,y,NH3,1.0
689.3553,435.1841,59.17,76368.6,PLRFRAWQTTC(UniMod:2),2.0, 4,y,NH3,1.0
689.3553,632.3325,59.17,48447.4,PLRFRAWQTTC(UniMod:2),2.0, 10,y,H2O,2.0
689.3553,575.7986,59.17,28051.6,PLRFRAWQTTC(UniMod:2),2.0, 9,y,H2O,2.0
689.3553,847.4239,59.17,12344.0,PLRFRAWQTTC(UniMod:2),2.0, 7,y,H2O,1.0
689.3553,434.2101,59.17,65015.6,PLRFRAWQTTC(UniMod:2),2.0, 4,y,H2O,1.0
417.2004,687.3276,30.06,139907.0,FYANRY,2.0,5,y,None,1.0
417.2004,524.2653,30.06,190120.3,FYANRY,2.0, 4,y,None,1.0
417.2004,453.2295,30.06,14567.1,FYANRY,2.0, 3,y,None,1.0
416.1939,259.1269,41.44,57547.2,AWPHSFS,2.0,2,b,None,1.0
416.1939,575.264,41.44,209230.7,AWPHSFS,2.0, 5,y,None,1.0
416.1939,478.211,41.44,85661.4,AWPHSFS,2.0, 4,y,None,1.0
416.1939,341.1673,41.44,13668.8,AWPHSFS,2.0, 3,y,None,1.0
416.1939,557.2532,41.44,78833.9,AWPHSFS,2.0, 5,y,H2O,1.0
416.1939,460.2001,41.44,17992.4,AWPHSFS,2.0, 4,y,H2O,1.0
416.1939,323.1514,41.44,29943.5,AWPHSFS,2.0, 3,y,H2O,1.0
416.1939,236.1221,41.44,168137.7,AWPHSFS,2.0, 2,y,H2O,1.0
574.8011,245.1295,59.18,3828.3,RSVEGVSRME(UniMod:2),2.0,2,b,None,1.0
574.8011,993.5009,59.18,27311.5,RSVEGVSRME(UniMod:2),2.0, 9,y,None,1.0
574.8011,678.3547,59.18,6051.3,RSVEGVSRME(UniMod:2),2.0, 6,y,None,1.0
574.8011,435.2195,59.18,6431.1,RSVEGVSRME(UniMod:2),2.0, 3,y,None,1.0
574.8011,279.1338,59.18,10633.9,RSVEGVSRME(UniMod:2),2.0, 2,y,None,1.0
574.8011,512.2634,59.18,24936.3,RSVEGVSRME(UniMod:2),2.0, 5,b,H2O,1.0
574.8011,493.2523,59.18,72799.9,RSVEGVSRME(UniMod:2),2.0, 9,b,H2O,2.0
574.8011,141.1023,59.18,46948.9,RSVEGVSRME(UniMod:2),2.0, 1,b,NH3,1.0
574.8011,228.1344,59.18,227270.9,RSVEGVSRME(UniMod:2),2.0, 2,b,NH3,1.0
574.8011,456.2394,59.18,20919.6,RSVEGVSRME(UniMod:2),2.0, 4,b,NH3,1.0
574.8011,513.2543,59.18,13189.1,RSVEGVSRME(UniMod:2),2.0, 5,b,NH3,1.0
574.8011,699.3506,59.18,10067.6,RSVEGVSRME(UniMod:2),2.0, 7,b,NH3,1.0
574.8011,986.5006,59.18,19175.6,RSVEGVSRME(UniMod:2),2.0, 9,b,NH3,1.0
574.8011,493.7505,59.18,24298.8,RSVEGVSRME(UniMod:2),2.0, 9,b,NH3,2.0
574.8011,604.2917,59.18,5520.6,RSVEGVSRME(UniMod:2),2.0, 5,y,NH3,1.0
574.8011,660.3287,59.18,7892.9,RSVEGVSRME(UniMod:2),2.0, 6,y,H2O,1.0
574.8011,417.2013,59.18,4064.6,RSVEGVSRME(UniMod:2),2.0, 3,y,H2O,1.0
574.8011,261.1233,59.18,58451.3,RSVEGVSRME(UniMod:2),2.0, 2,y,H2O,1.0
574.8011,130.0867,59.18,8058.5,RSVEGVSRME(UniMod:2),2.0, 1,y,H2O,1.0
309.6906,236.1112,30.18,12968.3,FSPRL(UniMod:2),2.0,2,b,None,1.0
309.6906,472.3067,30.18,105661.4,FSPRL(UniMod:2),2.0, 4,y,None,1.0
309.6906,385.2746,30.18,207787.9,FSPRL(UniMod:2),2.0, 3,y,None,1.0
309.6906,288.221,30.18,5136.6,FSPRL(UniMod:2),2.0, 2,y,None,1.0
309.6906,368.2487,30.18,7142.2,FSPRL(UniMod:2),2.0, 3,y,NH3,1.0
540.7917,459.2414,41.09,7188.6,DGGRNFLRF(UniMod:2),2.0,8,b,None,2.0
540.7917,426.756,41.09,13154.7,DGGRNFLRF(UniMod:2),2.0, 6,y,None,2.0
540.7917,696.4018,41.09,57597.8,DGGRNFLRF(UniMod:2),2.0, 5,y,None,1.0
540.7917,582.3586,41.09,83480.4,DGGRNFLRF(UniMod:2),2.0, 4,y,None,1.0
540.7917,435.2912,41.09,49952.0,DGGRNFLRF(UniMod:2),2.0, 3,y,None,1.0
540.7917,322.2067,41.09,49655.3,DGGRNFLRF(UniMod:2),2.0, 2,y,None,1.0
540.7917,166.1058,41.09,23830.6,DGGRNFLRF(UniMod:2),2.0, 1,y,None,1.0
540.7917,899.4553,41.09,16050.1,DGGRNFLRF(UniMod:2),2.0, 8,b,H2O,1.0
540.7917,475.2636,41.09,142120.8,DGGRNFLRF(UniMod:2),2.0, 8,y,NH3,2.0
540.7917,418.2387,41.09,25418.1,DGGRNFLRF(UniMod:2),2.0, 6,y,NH3,2.0
540.7917,679.379,41.09,36590.7,DGGRNFLRF(UniMod:2),2.0, 5,y,NH3,1.0
540.7917,305.179,41.09,16464.3,DGGRNFLRF(UniMod:2),2.0, 2,y,NH3,1.0
540.7917,678.377,41.09,22588.1,DGGRNFLRF(UniMod:2),2.0, 5,y,H2O,1.0
461.2572,489.23,57.62,68524.2,PSM(UniMod:35)RLRF(UniMod:2),2.0,4,b,None,1.0
461.2572,602.3149,57.62,38259.0,PSM(UniMod:35)RLRF(UniMod:2),2.0, 5,b,None,1.0
461.2572,379.71,57.62,132274.0,PSM(UniMod:35)RLRF(UniMod:2),2.0, 6,b,None,2.0
461.2572,435.2871,57.62,36969.6,PSM(UniMod:35)RLRF(UniMod:2),2.0, 3,y,None,1.0
461.2572,322.2048,57.62,19281.9,PSM(UniMod:35)RLRF(UniMod:2),2.0, 2,y,None,1.0
461.2572,741.386,57.62,149696.3,PSM(UniMod:35)RLRF(UniMod:2),2.0, 6,b,NH3,1.0
461.2572,305.1847,57.62,14398.5,PSM(UniMod:35)RLRF(UniMod:2),2.0, 2,y,NH3,1.0
440.7311,215.1397,56.76,3934.4,RGPYAFGL,2.0,2,b,None,1.0
440.7311,475.2366,56.76,4747.7,RGPYAFGL,2.0, 4,b,None,1.0
440.7311,693.3671,56.76,3912.6,RGPYAFGL,2.0, 6,b,None,1.0
440.7311,668.3447,56.76,2920.0,RGPYAFGL,2.0, 6,y,None,1.0
440.7311,571.3,56.76,1511.6,RGPYAFGL,2.0, 5,y,None,1.0
440.7311,408.2338,56.76,6007.1,RGPYAFGL,2.0, 4,y,None,1.0
440.7311,337.1857,56.76,1058.9,RGPYAFGL,2.0, 3,y,None,1.0
440.7311,190.1253,56.76,952.2,RGPYAFGL,2.0, 2,y,None,1.0
440.7311,197.1278,56.76,6613.9,RGPYAFGL,2.0, 2,b,H2O,1.0
440.7311,197.1077,56.76,1566.4,RGPYAFGL,2.0, 2,b,H2O,1.0
440.7311,141.1023,56.76,8845.2,RGPYAFGL,2.0, 1,b,NH3,1.0
440.7311,198.1286,56.76,1118.9,RGPYAFGL,2.0, 2,b,NH3,1.0
440.7311,651.3451,56.76,2006.2,RGPYAFGL,2.0, 6,y,NH3,1.0
440.7311,320.1618,56.76,1945.6,RGPYAFGL,2.0, 3,y,NH3,1.0
440.7311,173.0922,56.76,15657.0,RGPYAFGL,2.0, 2,y,NH3,1.0
440.7311,650.3539,56.76,6938.0,RGPYAFGL,2.0, 6,y,H2O,1.0
440.7311,553.2971,56.76,2989.4,RGPYAFGL,2.0, 5,y,H2O,1.0
440.7311,172.1094,56.76,1171.6,RGPYAFGL,2.0, 2,y,H2O,1.0
358.5429,170.1004,43.5,8446.7,APPSMRLRF(UniMod:2),3.0,2,b,None,1.0
358.5429,335.1944,43.5,163751.6,APPSMRLRF(UniMod:2),3.0, 8,y,None,3.0
358.5429,453.7616,43.5,1435416.2,APPSMRLRF(UniMod:2),3.0, 7,y,None,2.0
358.5429,405.2355,43.5,41915.6,APPSMRLRF(UniMod:2),3.0, 6,y,None,2.0
358.5429,361.7183,43.5,12491.9,APPSMRLRF(UniMod:2),3.0, 5,y,None,2.0
358.5429,493.7756,43.5,41717.8,APPSMRLRF(UniMod:2),3.0, 8,y,NH3,2.0
358.5429,889.4927,43.5,15107.0,APPSMRLRF(UniMod:2),3.0, 7,y,NH3,1.0
358.5429,792.4343,43.5,89598.4,APPSMRLRF(UniMod:2),3.0, 6,y,NH3,1.0
358.5429,705.4048,43.5,28675.8,APPSMRLRF(UniMod:2),3.0, 5,y,NH3,1.0
358.5429,888.4957,43.5,44040.2,APPSMRLRF(UniMod:2),3.0, 7,y,H2O,1.0
432.6865,248.1487,21.47,2004.4,FVGGSRY(UniMod:40)(UniMod:2),2.0,2,b,None,1.0
432.6865,718.3063,21.47,1361.1,FVGGSRY(UniMod:40)(UniMod:2),2.0, 6,y,None,1.0
432.6865,619.2316,21.47,11272.0,FVGGSRY(UniMod:40)(UniMod:2),2.0, 5,y,None,1.0
432.6865,562.2119,21.47,3741.9,FVGGSRY(UniMod:40)(UniMod:2),2.0, 4,y,None,1.0
432.6865,505.1914,21.47,7058.8,FVGGSRY(UniMod:40)(UniMod:2),2.0, 3,y,None,1.0
432.6865,418.158,21.47,1900.8,FVGGSRY(UniMod:40)(UniMod:2),2.0, 2,y,None,1.0
432.6865,602.2245,21.47,1858.1,FVGGSRY(UniMod:40)(UniMod:2),2.0, 5,y,NH3,1.0
432.6865,601.2111,21.47,9085.9,FVGGSRY(UniMod:40)(UniMod:2),2.0, 5,y,H2O,1.0
432.6865,487.1726,21.47,3746.0,FVGGSRY(UniMod:40)(UniMod:2),2.0, 3,y,H2O,1.0
511.749,200.1108,43.4,9277.6,TPHTYSFGL,2.0,2,b,None,1.0
511.749,835.3811,43.4,3614.0,TPHTYSFGL,2.0, 7,b,None,1.0
511.749,922.4551,43.4,7369.5,TPHTYSFGL,2.0, 8,y,None,1.0
511.749,461.7269,43.4,28241.3,TPHTYSFGL,2.0, 8,y,None,2.0
511.749,825.3931,43.4,48069.4,TPHTYSFGL,2.0, 7,y,None,1.0
511.749,688.3555,43.4,2134.5,TPHTYSFGL,2.0, 6,y,None,1.0
511.749,424.2169,43.4,2919.9,TPHTYSFGL,2.0, 4,y,None,1.0
511.749,420.2143,43.4,2488.0,TPHTYSFGL,2.0, 4,b,H2O,1.0
511.749,183.0764,43.4,2126.2,TPHTYSFGL,2.0, 2,b,NH3,1.0
511.749,421.2095,43.4,1536.3,TPHTYSFGL,2.0, 4,b,NH3,1.0
511.749,905.4274,43.4,2182.1,TPHTYSFGL,2.0, 8,y,NH3,1.0
511.749,808.3875,43.4,6746.5,TPHTYSFGL,2.0, 7,y,NH3,1.0
511.749,904.4407,43.4,2049.9,TPHTYSFGL,2.0, 8,y,H2O,1.0
511.749,807.3912,43.4,19370.8,TPHTYSFGL,2.0, 7,y,H2O,1.0
511.749,172.1172,43.4,11332.2,TPHTYSFGL,2.0, 2,y,H2O,1.0
379.8686,174.0558,47.58,2053.4,DGNRNFLRF(UniMod:2),3.0,2,b,None,1.0
379.8686,558.243,47.58,708.5,DGNRNFLRF(UniMod:2),3.0, 5,b,None,1.0
379.8686,483.774,47.58,11770.6,DGNRNFLRF(UniMod:2),3.0, 7,y,None,2.0
379.8686,426.7575,47.58,1345.1,DGNRNFLRF(UniMod:2),3.0, 6,y,None,2.0
379.8686,582.3648,47.58,1034.6,DGNRNFLRF(UniMod:2),3.0, 4,y,None,1.0
379.8686,435.2904,47.58,2670.1,DGNRNFLRF(UniMod:2),3.0, 3,y,None,1.0
379.8686,322.2092,47.58,955.6,DGNRNFLRF(UniMod:2),3.0, 2,y,None,1.0
379.8686,475.2613,47.58,3519.7,DGNRNFLRF(UniMod:2),3.0, 7,y,NH3,2.0
379.8686,417.7435,47.58,1070.4,DGNRNFLRF(UniMod:2),3.0, 6,y,H2O,2.0
327.5192,383.1833,47.19,1398.8,Q(UniMod:28)RNFLRF,3.0,3,b,None,1.0
327.5192,530.2501,47.19,934.3,Q(UniMod:28)RNFLRF,3.0, 4,b,None,1.0
327.5192,427.2482,47.19,1201.7,Q(UniMod:28)RNFLRF,3.0, 6,y,None,2.0
327.5192,583.3547,47.19,1038.5,Q(UniMod:28)RNFLRF,3.0, 4,y,None,1.0
327.5192,436.2764,47.19,2289.5,Q(UniMod:28)RNFLRF,3.0, 3,y,None,1.0
327.5192,323.1902,47.19,2272.7,Q(UniMod:28)RNFLRF,3.0, 2,y,None,1.0
327.5192,257.1164,47.19,648.4,Q(UniMod:28)RNFLRF,3.0, 4,b,NH3,2.0
327.5192,391.7142,47.19,587.7,Q(UniMod:28)RNFLRF,3.0, 6,b,NH3,2.0
348.6956,263.1397,53.68,7764.1,NFLRF,2.0,2,b,None,1.0
348.6956,532.3077,53.68,5888.1,NFLRF,2.0, 4,b,None,1.0
348.6956,583.3438,53.68,37455.2,NFLRF,2.0, 4,y,None,1.0
348.6956,436.2745,53.68,84176.4,NFLRF,2.0, 3,y,None,1.0
348.6956,323.1917,53.68,58153.0,NFLRF,2.0, 2,y,None,1.0
348.6956,419.2431,53.68,5016.0,NFLRF,2.0, 3,y,NH3,1.0
463.2666,592.327,51.49,105207.7,LKAYDFGL(UniMod:2),2.0,5,b,None,1.0
463.2666,739.3924,51.49,117465.5,LKAYDFGL(UniMod:2),2.0, 6,b,None,1.0
463.2666,796.4169,51.49,2114487.0,LKAYDFGL(UniMod:2),2.0, 7,b,None,1.0
463.2666,574.3217,51.49,37738.1,LKAYDFGL(UniMod:2),2.0, 5,b,H2O,1.0
463.2666,778.3991,51.49,50904.7,LKAYDFGL(UniMod:2),2.0, 7,b,H2O,1.0
463.2666,796.4169,51.49,2114487.0,LKAYDFGL(UniMod:2),2.0, 7,y,NH3,1.0
463.2666,795.4139,51.49,4712871.0,LKAYDFGL(UniMod:2),2.0, 7,y,H2O,1.0
516.2578,259.1281,57.73,791.1,AWSNLGQAW(UniMod:2),2.0,2,b,None,1.0
516.2578,573.2819,57.73,549.3,AWSNLGQAW(UniMod:2),2.0, 5,b,None,1.0
516.2578,758.3593,57.73,766.8,AWSNLGQAW(UniMod:2),2.0, 7,b,None,1.0
516.2578,829.4039,57.73,954.6,AWSNLGQAW(UniMod:2),2.0, 8,b,None,1.0
516.2578,205.1168,57.73,1533.6,AWSNLGQAW(UniMod:2),2.0, 1,y,None,1.0
516.2578,328.163,57.73,1018.9,AWSNLGQAW(UniMod:2),2.0, 3,b,H2O,1.0
516.2578,555.2656,57.73,1123.9,AWSNLGQAW(UniMod:2),2.0, 5,b,H2O,1.0
516.2578,741.3452,57.73,990.7,AWSNLGQAW(UniMod:2),2.0, 7,b,NH3,1.0
516.2578,812.3815,57.73,1608.8,AWSNLGQAW(UniMod:2),2.0, 8,b,NH3,1.0
516.2578,758.3593,57.73,766.8,AWSNLGQAW(UniMod:2),2.0, 7,y,NH3,1.0
516.2578,259.1281,57.73,791.1,AWSNLGQAW(UniMod:2),2.0, 2,y,NH3,1.0
516.2578,188.0902,57.73,2796.8,AWSNLGQAW(UniMod:2),2.0, 1,y,NH3,1.0
516.2578,443.2166,57.73,1596.8,AWSNLGQAW(UniMod:2),2.0, 4,y,H2O,1.0
451.2854,130.1062,42.02,441192.3,KIFEPLR(UniMod:2),2.0,1,b,None,1.0
451.2854,243.1897,42.02,96720.8,KIFEPLR(UniMod:2),2.0, 2,b,None,1.0
451.2854,774.4692,42.02,424335.0,KIFEPLR(UniMod:2),2.0, 6,y,None,1.0
451.2854,661.385,42.02,3166266.2,KIFEPLR(UniMod:2),2.0, 5,y,None,1.0
451.2854,644.359,42.02,96497.5,KIFEPLR(UniMod:2),2.0, 5,y,NH3,1.0
451.2854,756.4447,42.02,70601.8,KIFEPLR(UniMod:2),2.0, 6,y,H2O,1.0
455.7408,99.0554,3.92,1250.1,PDLYSFGL(UniMod:2),2.0,1,b,None,1.0
455.7408,490.2599,3.92,1177.2,PDLYSFGL(UniMod:2),2.0, 4,b,None,1.0
455.7408,350.2068,3.92,1120.5,PDLYSFGL(UniMod:2),2.0, 6,y,None,2.0
455.7408,763.3719,3.92,1744.3,PDLYSFGL(UniMod:2),2.0, 7,b,H2O,1.0
455.7408,310.1457,3.92,1542.4,PDLYSFGL(UniMod:2),2.0, 3,b,NH3,1.0
455.7408,341.6839,3.92,1051.2,PDLYSFGL(UniMod:2),2.0, 6,y,NH3,2.0
455.7408,569.2979,3.92,3357.3,PDLYSFGL(UniMod:2),2.0, 5,y,NH3,1.0
455.7408,406.2188,3.92,3162.1,PDLYSFGL(UniMod:2),2.0, 4,y,NH3,1.0
455.7408,319.1696,3.92,1266.1,PDLYSFGL(UniMod:2),2.0, 3,y,NH3,1.0
455.7408,172.1085,3.92,2136.4,PDLYSFGL(UniMod:2),2.0, 2,y,NH3,1.0
455.7408,115.0866,3.92,8844.3,PDLYSFGL(UniMod:2),2.0, 1,y,NH3,1.0
455.7408,681.3736,3.92,2538.9,PDLYSFGL(UniMod:2),2.0, 6,y,H2O,1.0
452.7178,572.3048,12.02,1825.7,FDAFTTGF(UniMod:2),2.0,5,y,None,1.0
452.7178,131.0813,12.02,9890.7,FDAFTTGF(UniMod:2),2.0, 1,b,H2O,1.0
452.7178,625.3154,12.02,1636.9,FDAFTTGF(UniMod:2),2.0, 6,y,H2O,1.0
452.7178,148.1166,12.02,1438.2,FDAFTTGF(UniMod:2),2.0, 1,y,H2O,1.0
612.293,173.091,49.37,1642.8,GNWNKFQGSW,2.0,2,b,None,1.0
612.293,173.0743,49.37,3651.8,GNWNKFQGSW,2.0, 2,b,None,1.0
612.293,359.154,49.37,3552.2,GNWNKFQGSW,2.0, 3,b,None,1.0
612.293,473.1859,49.37,6206.6,GNWNKFQGSW,2.0, 4,b,None,1.0
612.293,601.2924,49.37,3426.1,GNWNKFQGSW,2.0, 5,b,None,1.0
612.293,748.3815,49.37,12779.2,GNWNKFQGSW,2.0, 6,b,None,1.0
612.293,876.4407,49.37,11288.5,GNWNKFQGSW,2.0, 7,b,None,1.0
612.293,933.4467,49.37,8500.6,GNWNKFQGSW,2.0, 8,b,None,1.0
612.293,1020.4696,49.37,29199.2,GNWNKFQGSW,2.0, 9,b,None,1.0
612.293,867.4319,49.37,3810.6,GNWNKFQGSW,2.0, 7,y,None,1.0
612.293,206.119,49.37,2042.3,GNWNKFQGSW,2.0, 1,y,None,1.0
612.293,155.0813,49.37,2371.9,GNWNKFQGSW,2.0, 2,b,H2O,1.0
612.293,730.3452,49.37,21753.8,GNWNKFQGSW,2.0, 6,b,H2O,1.0
612.293,858.4133,49.37,13517.5,GNWNKFQGSW,2.0, 7,b,H2O,1.0
612.293,915.439,49.37,10565.2,GNWNKFQGSW,2.0, 8,b,H2O,1.0
612.293,1002.4531,49.37,50603.1,GNWNKFQGSW,2.0, 9,b,H2O,1.0
612.293,456.1712,49.37,3380.1,GNWNKFQGSW,2.0, 4,b,NH3,1.0
612.293,584.2685,49.37,6042.3,GNWNKFQGSW,2.0, 5,b,NH3,1.0
612.293,731.357,49.37,8772.3,GNWNKFQGSW,2.0, 6,b,NH3,1.0
612.293,859.3802,49.37,7286.2,GNWNKFQGSW,2.0, 7,b,NH3,1.0
612.293,916.4245,49.37,7755.3,GNWNKFQGSW,2.0, 8,b,NH3,1.0
612.293,1003.4498,49.37,26505.0,GNWNKFQGSW,2.0, 9,b,NH3,1.0
612.293,1036.4863,49.37,2977.0,GNWNKFQGSW,2.0, 8,y,NH3,1.0
612.293,850.4109,49.37,5213.9,GNWNKFQGSW,2.0, 7,y,NH3,1.0
612.293,189.0898,49.37,2928.6,GNWNKFQGSW,2.0, 1,y,NH3,1.0
612.293,1035.5076,49.37,5423.0,GNWNKFQGSW,2.0, 8,y,H2O,1.0
612.293,849.4084,49.37,16101.7,GNWNKFQGSW,2.0, 7,y,H2O,1.0
612.293,735.3699,49.37,5628.3,GNWNKFQGSW,2.0, 6,y,H2O,1.0
612.293,607.274,49.37,4089.6,GNWNKFQGSW,2.0, 5,y,H2O,1.0
612.293,275.1224,49.37,7967.6,GNWNKFQGSW,2.0, 2,y,H2O,1.0
612.293,188.0899,49.37,31496.0,GNWNKFQGSW,2.0, 1,y,H2O,1.0
458.2791,130.1059,23.64,4966490.0,KIFEPLVA(UniMod:2),2.0,1,b,None,1.0
458.2791,788.4592,23.64,3817906.2,KIFEPLVA(UniMod:2),2.0, 7,y,None,1.0
458.2791,599.3405,23.64,3672686.8,KIFEPLVA(UniMod:2),2.0, 5,b,NH3,1.0
458.2791,385.7415,23.64,4429551.0,KIFEPLVA(UniMod:2),2.0, 7,y,H2O,2.0
545.2958,657.308,39.07,5115.1,APPSM(UniMod:35)RLRF(UniMod:2),2.0,6,b,None,1.0
545.2958,770.3912,39.07,4569.4,APPSM(UniMod:35)RLRF(UniMod:2),2.0, 7,b,None,1.0
545.2958,463.7631,39.07,192421.9,APPSM(UniMod:35)RLRF(UniMod:2),2.0, 8,b,None,2.0
545.2958,435.2907,39.07,37009.1,APPSM(UniMod:35)RLRF(UniMod:2),2.0, 3,y,None,1.0
545.2958,322.2055,39.07,15357.6,APPSM(UniMod:35)RLRF(UniMod:2),2.0, 2,y,None,1.0
545.2958,249.1587,39.07,4831.5,APPSM(UniMod:35)RLRF(UniMod:2),2.0, 3,b,H2O,1.0
545.2958,454.7542,39.07,29451.5,APPSM(UniMod:35)RLRF(UniMod:2),2.0, 8,b,H2O,2.0
545.2958,250.1184,39.07,19425.3,APPSM(UniMod:35)RLRF(UniMod:2),2.0, 3,b,NH3,1.0
545.2958,753.3668,39.07,1969.0,APPSM(UniMod:35)RLRF(UniMod:2),2.0, 7,b,NH3,1.0
545.2958,455.2517,39.07,48305.2,APPSM(UniMod:35)RLRF(UniMod:2),2.0, 8,b,NH3,2.0
545.2958,305.1802,39.07,3258.2,APPSM(UniMod:35)RLRF(UniMod:2),2.0, 2,y,NH3,1.0
636.833,172.1142,36.97,1405.6,LGNWSNLRGAW(UniMod:2),2.0,2,b,None,1.0
636.833,559.2811,36.97,2387.5,LGNWSNLRGAW(UniMod:2),2.0, 5,b,None,1.0
636.833,393.7086,36.97,10502.0,LGNWSNLRGAW(UniMod:2),2.0, 7,b,None,2.0
636.833,999.5093,36.97,5693.9,LGNWSNLRGAW(UniMod:2),2.0, 9,b,None,1.0
636.833,1070.5591,36.97,5366.9,LGNWSNLRGAW(UniMod:2),2.0, 10,b,None,1.0
636.833,552.2885,36.97,6188.5,LGNWSNLRGAW(UniMod:2),2.0, 9,y,None,2.0
636.833,768.3951,36.97,14058.5,LGNWSNLRGAW(UniMod:2),2.0, 7,b,H2O,1.0
636.833,924.4999,36.97,5931.1,LGNWSNLRGAW(UniMod:2),2.0, 8,b,H2O,1.0
636.833,155.0811,36.97,13116.2,LGNWSNLRGAW(UniMod:2),2.0, 2,b,NH3,1.0
636.833,269.1266,36.97,2270.8,LGNWSNLRGAW(UniMod:2),2.0, 3,b,NH3,1.0
636.833,1053.5519,36.97,4138.0,LGNWSNLRGAW(UniMod:2),2.0, 10,b,NH3,1.0
636.833,543.7762,36.97,3436.6,LGNWSNLRGAW(UniMod:2),2.0, 9,y,NH3,2.0
636.833,972.5103,36.97,6562.1,LGNWSNLRGAW(UniMod:2),2.0, 8,y,NH3,1.0
636.833,786.4103,36.97,40125.4,LGNWSNLRGAW(UniMod:2),2.0, 7,y,NH3,1.0
636.833,188.1042,36.97,1823.3,LGNWSNLRGAW(UniMod:2),2.0, 1,y,NH3,1.0
636.833,1085.5691,36.97,6808.1,LGNWSNLRGAW(UniMod:2),2.0, 9,y,H2O,1.0
636.833,258.1448,36.97,2579.0,LGNWSNLRGAW(UniMod:2),2.0, 2,y,H2O,1.0
636.833,187.1081,36.97,4225.0,LGNWSNLRGAW(UniMod:2),2.0, 1,y,H2O,1.0
683.3318,1159.5757,33.18,8246.3,LSSSNSPSSTPLGFLSQDHS,3.0,12,b,None,1.0
683.3318,891.4017,33.18,6336.4,LSSSNSPSSTPLGFLSQDHS,3.0, 8,y,None,1.0
683.3318,184.1087,33.18,8819.5,LSSSNSPSSTPLGFLSQDHS,3.0, 2,b,H2O,1.0
683.3318,271.1391,33.18,4127.4,LSSSNSPSSTPLGFLSQDHS,3.0, 3,b,H2O,1.0
683.3318,358.1855,33.18,4508.1,LSSSNSPSSTPLGFLSQDHS,3.0, 4,b,H2O,1.0
683.3318,559.2428,33.18,2648.3,LSSSNSPSSTPLGFLSQDHS,3.0, 6,b,H2O,1.0
683.3318,656.3202,33.18,4563.9,LSSSNSPSSTPLGFLSQDHS,3.0, 7,b,H2O,1.0
683.3318,1141.5574,33.18,4355.3,LSSSNSPSSTPLGFLSQDHS,3.0, 12,b,H2O,1.0
683.3318,272.1241,33.18,4133.6,LSSSNSPSSTPLGFLSQDHS,3.0, 3,b,NH3,1.0
683.3318,873.3786,33.18,4047.0,LSSSNSPSSTPLGFLSQDHS,3.0, 8,y,H2O,1.0
683.3318,469.2034,33.18,12133.2,LSSSNSPSSTPLGFLSQDHS,3.0, 4,y,H2O,1.0
683.3318,226.1182,33.18,27321.0,LSSSNSPSSTPLGFLSQDHS,3.0, 2,y,H2O,1.0
469.7565,255.1546,34.91,104192.3,PRVYSFGL,2.0,2,b,None,1.0
469.7565,686.3646,34.91,502394.0,PRVYSFGL,2.0, 6,y,None,1.0
469.7565,587.2972,34.91,1134141.4,PRVYSFGL,2.0, 5,y,None,1.0
469.7565,587.2972,34.91,1134141.4,PRVYSFGL,2.0, 5,b,NH3,1.0
554.7695,130.0704,24.03,16987.4,AGWSSTSRAW,2.0,2,b,None,1.0
554.7695,316.1713,24.03,21942.5,AGWSSTSRAW,2.0, 3,b,None,1.0
554.7695,1038.4897,24.03,42864.5,AGWSSTSRAW,2.0, 9,y,None,1.0
554.7695,981.4802,24.03,32570.8,AGWSSTSRAW,2.0, 8,y,None,1.0
554.7695,621.3288,24.03,87258.5,AGWSSTSRAW,2.0, 5,y,None,1.0
554.7695,385.1894,24.03,21569.2,AGWSSTSRAW,2.0, 4,b,H2O,1.0
554.7695,472.2048,24.03,23479.7,AGWSSTSRAW,2.0, 5,b,H2O,1.0
554.7695,503.2466,24.03,76601.1,AGWSSTSRAW,2.0, 4,y,NH3,1.0
554.7695,416.2137,24.03,146030.2,AGWSSTSRAW,2.0, 3,y,NH3,1.0
554.7695,260.1069,24.03,28054.9,AGWSSTSRAW,2.0, 2,y,NH3,1.0
554.7695,189.087,24.03,32161.9,AGWSSTSRAW,2.0, 1,y,NH3,1.0
554.7695,415.2398,24.03,19096.5,AGWSSTSRAW,2.0, 3,y,H2O,1.0
554.7695,259.1468,24.03,18944.1,AGWSSTSRAW,2.0, 2,y,H2O,1.0
378.2054,350.6651,36.73,17461.5,VSHNNFLRF(UniMod:2),3.0,6,b,None,2.0
378.2054,323.8416,36.73,41463.2,VSHNNFLRF(UniMod:2),3.0, 8,b,None,3.0
378.2054,435.2905,36.73,176527.3,VSHNNFLRF(UniMod:2),3.0, 3,y,None,1.0
378.2054,322.2082,36.73,93564.3,VSHNNFLRF(UniMod:2),3.0, 2,y,None,1.0
378.2054,476.7503,36.73,25063.4,VSHNNFLRF(UniMod:2),3.0, 8,b,NH3,2.0
378.2054,318.1635,36.73,22456.6,VSHNNFLRF(UniMod:2),3.0, 8,b,NH3,3.0
378.2054,305.1803,36.73,15971.8,VSHNNFLRF(UniMod:2),3.0, 2,y,NH3,1.0
495.25,158.0925,53.57,24267.8,VGFYANRY,2.0,2,b,None,1.0
495.25,834.386,53.57,12532.0,VGFYANRY,2.0, 6,y,None,1.0
495.25,524.277,53.57,8917.8,VGFYANRY,2.0, 4,y,None,1.0
495.25,140.0822,53.57,3289.7,VGFYANRY,2.0, 2,b,H2O,1.0
495.25,287.1824,53.57,3397.5,VGFYANRY,2.0, 3,b,H2O,1.0
495.25,791.4217,53.57,7372.8,VGFYANRY,2.0, 7,b,H2O,1.0
495.25,141.0808,53.57,2354.2,VGFYANRY,2.0, 2,b,NH3,1.0
495.25,141.0668,53.57,9402.2,VGFYANRY,2.0, 2,b,NH3,1.0
495.25,322.1603,53.57,5666.2,VGFYANRY,2.0, 2,y,NH3,1.0
495.25,166.0615,53.57,5286.3,VGFYANRY,2.0, 1,y,NH3,1.0
495.25,816.3812,53.57,32120.1,VGFYANRY,2.0, 6,y,H2O,1.0
495.25,321.1619,53.57,17402.4,VGFYANRY,2.0, 2,y,H2O,1.0
499.7509,259.1399,58.92,2485.5,AWSALHGAW,2.0,2,b,None,1.0
499.7509,417.2141,58.92,3550.2,AWSALHGAW,2.0, 4,b,None,1.0
499.7509,667.3527,58.92,2872.8,AWSALHGAW,2.0, 6,b,None,1.0
499.7509,724.3684,58.92,22327.5,AWSALHGAW,2.0, 7,b,None,1.0
499.7509,795.4219,58.92,11758.3,AWSALHGAW,2.0, 8,b,None,1.0
499.7509,655.325,58.92,14914.0,AWSALHGAW,2.0, 6,y,None,1.0
499.7509,328.1589,58.92,2985.9,AWSALHGAW,2.0, 3,b,H2O,1.0
499.7509,399.1759,58.92,3121.9,AWSALHGAW,2.0, 4,b,H2O,1.0
499.7509,242.1123,58.92,4011.7,AWSALHGAW,2.0, 2,b,NH3,1.0
499.7509,567.2797,58.92,15814.4,AWSALHGAW,2.0, 5,y,NH3,1.0
499.7509,189.0874,58.92,5988.1,AWSALHGAW,2.0, 1,y,NH3,1.0
499.7509,724.3684,58.92,22327.5,AWSALHGAW,2.0, 7,y,H2O,1.0
499.7509,259.1399,58.92,2485.5,AWSALHGAW,2.0, 2,y,H2O,1.0
448.6024,393.907,50.61,37872.4,DVRTPALRLRF,3.0,10,b,None,3.0
448.6024,410.5938,50.61,628203.8,DVRTPALRLRF,3.0, 10,y,None,3.0
448.6024,377.5699,50.61,21061.2,DVRTPALRLRF,3.0, 9,y,None,3.0
448.6024,487.8012,50.61,42392.6,DVRTPALRLRF,3.0, 8,y,None,2.0
448.6024,437.275,50.61,19610.9,DVRTPALRLRF,3.0, 7,y,None,2.0
448.6024,455.265,50.61,16548.4,DVRTPALRLRF,3.0, 4,b,H2O,1.0
448.6024,557.3401,50.61,111514.0,DVRTPALRLRF,3.0, 9,y,NH3,2.0
448.6024,759.4724,50.61,12633.3,DVRTPALRLRF,3.0, 6,y,NH3,1.0
448.6024,688.4301,50.61,19239.0,DVRTPALRLRF,3.0, 5,y,NH3,1.0
448.6024,758.4717,50.61,16614.1,DVRTPALRLRF,3.0, 6,y,H2O,1.0
506.232,139.087,53.38,938.6,HIGSLY(UniMod:40)RS(UniMod:2),2.0,1,b,None,1.0
506.232,875.4022,53.38,2616.7,HIGSLY(UniMod:40)RS(UniMod:2),2.0, 7,y,None,1.0
506.232,234.1452,53.38,9582.2,HIGSLY(UniMod:40)RS(UniMod:2),2.0, 2,b,H2O,1.0
506.232,235.146,53.38,1604.9,HIGSLY(UniMod:40)RS(UniMod:2),2.0, 2,b,NH3,1.0
506.232,857.396,53.38,1080.5,HIGSLY(UniMod:40)RS(UniMod:2),2.0, 7,y,H2O,1.0
437.2146,539.2399,47.52,123861.5,KMYDFGL,2.0,4,b,None,1.0
437.2146,686.3108,47.52,192420.6,KMYDFGL,2.0, 5,b,None,1.0
437.2146,743.33,47.52,134783.5,KMYDFGL,2.0, 6,b,None,1.0
437.2146,406.1894,47.52,32672.5,KMYDFGL,2.0, 3,b,H2O,1.0
437.2146,521.2324,47.52,37180.8,KMYDFGL,2.0, 4,b,H2O,1.0
437.2146,668.288,47.52,34432.5,KMYDFGL,2.0, 5,b,H2O,1.0
437.2146,435.2085,47.52,43179.2,KMYDFGL,2.0, 4,y,NH3,1.0
437.2146,172.1157,47.52,63930.4,KMYDFGL,2.0, 2,y,H2O,1.0
455.2497,576.2947,46.0,2994.4,ARPYSFGL(UniMod:2),2.0,5,b,None,1.0
455.2497,723.3723,46.0,2539.2,ARPYSFGL(UniMod:2),2.0, 6,b,None,1.0
455.2497,390.6993,46.0,1835.4,ARPYSFGL(UniMod:2),2.0, 7,b,None,2.0
455.2497,381.6912,46.0,1429.8,ARPYSFGL(UniMod:2),2.0, 7,b,H2O,2.0
668.5182,501.2527,72.85,1626.0,RSAQGLGKM(UniMod:35)ERLLVSYRGAVEPNTPLGDLSGSLGHPVE(UniMod:2),6.0,5,b,None,1.0
668.5182,671.355,72.85,6449.5,RSAQGLGKM(UniMod:35)ERLLVSYRGAVEPNTPLGDLSGSLGHPVE(UniMod:2),6.0, 7,b,None,1.0
668.5182,730.7349,72.85,2741.0,RSAQGLGKM(UniMod:35)ERLLVSYRGAVEPNTPLGDLSGSLGHPVE(UniMod:2),6.0, 20,b,None,3.0
668.5182,773.7497,72.85,43524.2,RSAQGLGKM(UniMod:35)ERLLVSYRGAVEPNTPLGDLSGSLGHPVE(UniMod:2),6.0, 21,b,None,3.0
668.5182,604.827,72.85,2698.5,RSAQGLGKM(UniMod:35)ERLLVSYRGAVEPNTPLGDLSGSLGHPVE(UniMod:2),6.0, 22,b,None,4.0
668.5182,633.3373,72.85,12922.5,RSAQGLGKM(UniMod:35)ERLLVSYRGAVEPNTPLGDLSGSLGHPVE(UniMod:2),6.0, 23,b,None,4.0
668.5182,851.1114,72.85,2952.1,RSAQGLGKM(UniMod:35)ERLLVSYRGAVEPNTPLGDLSGSLGHPVE(UniMod:2),6.0, 25,y,None,3.0
668.5182,995.5312,72.85,9314.5,RSAQGLGKM(UniMod:35)ERLLVSYRGAVEPNTPLGDLSGSLGHPVE(UniMod:2),6.0, 10,y,None,1.0
668.5182,668.0305,72.85,53731.4,RSAQGLGKM(UniMod:35)ERLLVSYRGAVEPNTPLGDLSGSLGHPVE(UniMod:2),6.0, 18,b,H2O,3.0
668.5182,767.7476,72.85,6723.0,RSAQGLGKM(UniMod:35)ERLLVSYRGAVEPNTPLGDLSGSLGHPVE(UniMod:2),6.0, 21,b,H2O,3.0
668.5182,628.8376,72.85,3321.9,RSAQGLGKM(UniMod:35)ERLLVSYRGAVEPNTPLGDLSGSLGHPVE(UniMod:2),6.0, 23,b,H2O,4.0
668.5182,599.9165,72.85,3182.0,RSAQGLGKM(UniMod:35)ERLLVSYRGAVEPNTPLGDLSGSLGHPVE(UniMod:2),6.0, 28,b,H2O,5.0
668.5182,141.1022,72.85,2433.9,RSAQGLGKM(UniMod:35)ERLLVSYRGAVEPNTPLGDLSGSLGHPVE(UniMod:2),6.0, 1,b,NH3,1.0
668.5182,484.2394,72.85,7317.3,RSAQGLGKM(UniMod:35)ERLLVSYRGAVEPNTPLGDLSGSLGHPVE(UniMod:2),6.0, 5,b,NH3,1.0
668.5182,895.4793,72.85,4891.9,RSAQGLGKM(UniMod:35)ERLLVSYRGAVEPNTPLGDLSGSLGHPVE(UniMod:2),6.0, 16,b,NH3,2.0
668.5182,668.364,72.85,164284.8,RSAQGLGKM(UniMod:35)ERLLVSYRGAVEPNTPLGDLSGSLGHPVE(UniMod:2),6.0, 18,b,NH3,3.0
668.5182,768.0803,72.85,7317.1,RSAQGLGKM(UniMod:35)ERLLVSYRGAVEPNTPLGDLSGSLGHPVE(UniMod:2),6.0, 21,b,NH3,3.0
668.5182,838.4456,72.85,11727.2,RSAQGLGKM(UniMod:35)ERLLVSYRGAVEPNTPLGDLSGSLGHPVE(UniMod:2),6.0, 23,b,NH3,3.0
668.5182,654.3445,72.85,15972.2,RSAQGLGKM(UniMod:35)ERLLVSYRGAVEPNTPLGDLSGSLGHPVE(UniMod:2),6.0, 24,b,NH3,4.0
668.5182,433.2146,72.85,2999.8,RSAQGLGKM(UniMod:35)ERLLVSYRGAVEPNTPLGDLSGSLGHPVE(UniMod:2),6.0, 9,y,NH3,2.0
668.5182,778.4151,72.85,6893.9,RSAQGLGKM(UniMod:35)ERLLVSYRGAVEPNTPLGDLSGSLGHPVE(UniMod:2),6.0, 8,y,NH3,1.0
668.5182,389.6949,72.85,1224.0,RSAQGLGKM(UniMod:35)ERLLVSYRGAVEPNTPLGDLSGSLGHPVE(UniMod:2),6.0, 8,y,NH3,2.0
668.5182,634.3295,72.85,4423.7,RSAQGLGKM(UniMod:35)ERLLVSYRGAVEPNTPLGDLSGSLGHPVE(UniMod:2),6.0, 6,y,NH3,1.0
668.5182,521.2447,72.85,6414.4,RSAQGLGKM(UniMod:35)ERLLVSYRGAVEPNTPLGDLSGSLGHPVE(UniMod:2),6.0, 5,y,NH3,1.0
668.5182,464.2306,72.85,1788.8,RSAQGLGKM(UniMod:35)ERLLVSYRGAVEPNTPLGDLSGSLGHPVE(UniMod:2),6.0, 4,y,NH3,1.0
668.5182,327.1672,72.85,3636.9,RSAQGLGKM(UniMod:35)ERLLVSYRGAVEPNTPLGDLSGSLGHPVE(UniMod:2),6.0, 3,y,NH3,1.0
668.5182,777.4053,72.85,10342.6,RSAQGLGKM(UniMod:35)ERLLVSYRGAVEPNTPLGDLSGSLGHPVE(UniMod:2),6.0, 8,y,H2O,1.0
668.5182,520.2584,72.85,1748.5,RSAQGLGKM(UniMod:35)ERLLVSYRGAVEPNTPLGDLSGSLGHPVE(UniMod:2),6.0, 5,y,H2O,1.0
434.9117,316.1832,44.37,3663.3,RSAEGLGRMGRL,3.0,3,b,None,1.0
434.9117,223.1253,44.37,1145.0,RSAEGLGRMGRL,3.0, 4,b,None,2.0
434.9117,251.6374,44.37,1035.8,RSAEGLGRMGRL,3.0, 5,b,None,2.0
434.9117,672.3728,44.37,2582.1,RSAEGLGRMGRL,3.0, 7,b,None,1.0
434.9117,828.4742,44.37,11730.3,RSAEGLGRMGRL,3.0, 8,b,None,1.0
434.9117,690.3978,44.37,3668.0,RSAEGLGRMGRL,3.0, 6,y,None,1.0
434.9117,597.328,44.37,1452.6,RSAEGLGRMGRL,3.0, 6,b,H2O,1.0
434.9117,654.3389,44.37,2193.3,RSAEGLGRMGRL,3.0, 7,b,H2O,1.0
434.9117,141.1024,44.37,1980.3,RSAEGLGRMGRL,3.0, 1,b,NH3,1.0
434.9117,228.1202,44.37,1194.8,RSAEGLGRMGRL,3.0, 2,b,NH3,1.0
434.9117,299.1645,44.37,4393.5,RSAEGLGRMGRL,3.0, 3,b,NH3,1.0
434.9117,598.3119,44.37,2209.6,RSAEGLGRMGRL,3.0, 6,b,NH3,1.0
434.9117,673.3598,44.37,1712.1,RSAEGLGRMGRL,3.0, 6,y,NH3,1.0
434.9117,521.7944,44.37,1169.0,RSAEGLGRMGRL,3.0, 10,y,H2O,2.0
434.9117,842.4894,44.37,2409.5,RSAEGLGRMGRL,3.0, 8,y,H2O,1.0
434.9117,672.3728,44.37,2582.1,RSAEGLGRMGRL,3.0, 6,y,H2O,1.0
434.9117,308.1855,44.37,2523.1,RSAEGLGRMGRL,3.0, 5,y,H2O,2.0
506.7381,396.2035,37.82,1153.0,HIGSLY(UniMod:40)RS,2.0,4,b,None,1.0
506.7381,876.4111,37.82,3294.9,HIGSLY(UniMod:40)RS,2.0, 7,y,None,1.0
506.7381,492.2744,37.82,1642.1,HIGSLY(UniMod:40)RS,2.0, 5,b,NH3,1.0
506.7381,246.1165,37.82,836.4,HIGSLY(UniMod:40)RS,2.0, 2,y,NH3,1.0
506.7381,858.3898,37.82,1069.8,HIGSLY(UniMod:40)RS,2.0, 7,y,H2O,1.0
569.8096,722.3649,29.69,815.9,YSQVSRPRF(UniMod:2),2.0,6,b,None,1.0
569.8096,488.2747,29.69,2774.6,YSQVSRPRF(UniMod:2),2.0, 8,b,None,2.0
569.8096,488.7743,29.69,1719.0,YSQVSRPRF(UniMod:2),2.0, 8,y,None,2.0
569.8096,419.2573,29.69,1072.4,YSQVSRPRF(UniMod:2),2.0, 3,y,None,1.0
569.8096,959.5197,29.69,2344.8,YSQVSRPRF(UniMod:2),2.0, 8,y,NH3,1.0
569.8096,872.5109,29.69,895.8,YSQVSRPRF(UniMod:2),2.0, 7,y,NH3,1.0
569.8096,744.4341,29.69,2392.6,YSQVSRPRF(UniMod:2),2.0, 6,y,NH3,1.0
569.8096,645.3585,29.69,2625.4,YSQVSRPRF(UniMod:2),2.0, 5,y,NH3,1.0
569.8096,871.4976,29.69,3095.6,YSQVSRPRF(UniMod:2),2.0, 7,y,H2O,1.0
605.288,863.4293,56.65,21909.4,TGWNKFQGSW(UniMod:2),2.0,7,b,None,1.0
605.288,460.7345,56.65,15611.0,TGWNKFQGSW(UniMod:2),2.0, 8,b,None,2.0
605.288,376.6956,56.65,13905.8,TGWNKFQGSW(UniMod:2),2.0, 6,y,None,2.0
605.288,570.2959,56.65,9036.5,TGWNKFQGSW(UniMod:2),2.0, 5,b,H2O,1.0
605.288,845.409,56.65,12026.6,TGWNKFQGSW(UniMod:2),2.0, 7,b,H2O,1.0
605.288,495.2446,56.65,102381.7,TGWNKFQGSW(UniMod:2),2.0, 9,b,H2O,2.0
605.288,329.1366,56.65,6309.1,TGWNKFQGSW(UniMod:2),2.0, 3,b,NH3,1.0
605.288,546.7677,56.65,5315.7,TGWNKFQGSW(UniMod:2),2.0, 9,y,NH3,2.0
605.288,849.4157,56.65,9134.8,TGWNKFQGSW(UniMod:2),2.0, 7,y,NH3,1.0
605.288,332.1327,56.65,4574.7,TGWNKFQGSW(UniMod:2),2.0, 3,y,NH3,1.0
605.288,848.4157,56.65,8196.8,TGWNKFQGSW(UniMod:2),2.0, 7,y,H2O,1.0
605.288,187.1075,56.65,13476.7,TGWNKFQGSW(UniMod:2),2.0, 1,y,H2O,1.0
746.388,245.1313,54.52,1842.7,RSVEGASRM(UniMod:35)EKLL,2.0,2,b,None,1.0
746.388,473.2693,54.52,2330.0,RSVEGASRM(UniMod:35)EKLL,2.0, 4,b,None,1.0
746.388,530.2635,54.52,3355.9,RSVEGASRM(UniMod:35)EKLL,2.0, 5,b,None,1.0
746.388,844.4349,54.52,15308.1,RSVEGASRM(UniMod:35)EKLL,2.0, 8,b,None,1.0
746.388,991.5058,54.52,13024.9,RSVEGASRM(UniMod:35)EKLL,2.0, 9,b,None,1.0
746.388,1150.5824,54.52,8109.9,RSVEGASRM(UniMod:35)EKLL,2.0, 10,y,None,1.0
746.388,650.3677,54.52,6121.7,RSVEGASRM(UniMod:35)EKLL,2.0, 5,y,None,1.0
746.388,670.3508,54.52,6755.8,RSVEGASRM(UniMod:35)EKLL,2.0, 7,b,H2O,1.0
746.388,826.4232,54.52,12723.3,RSVEGASRM(UniMod:35)EKLL,2.0, 8,b,H2O,1.0
746.388,141.1021,54.52,26275.6,RSVEGASRM(UniMod:35)EKLL,2.0, 1,b,NH3,1.0
746.388,228.1349,54.52,6004.3,RSVEGASRM(UniMod:35)EKLL,2.0, 2,b,NH3,1.0
746.388,228.1057,54.52,2441.5,RSVEGASRM(UniMod:35)EKLL,2.0, 2,b,NH3,1.0
746.388,327.2047,54.52,37553.2,RSVEGASRM(UniMod:35)EKLL,2.0, 3,b,NH3,1.0
746.388,456.252,54.52,15118.5,RSVEGASRM(UniMod:35)EKLL,2.0, 4,b,NH3,1.0
746.388,513.274,54.52,3977.4,RSVEGASRM(UniMod:35)EKLL,2.0, 5,b,NH3,1.0
746.388,827.4406,54.52,11438.4,RSVEGASRM(UniMod:35)EKLL,2.0, 8,b,NH3,1.0
746.388,1133.5808,54.52,6547.8,RSVEGASRM(UniMod:35)EKLL,2.0, 10,y,NH3,1.0
746.388,1004.5152,54.52,13051.1,RSVEGASRM(UniMod:35)EKLL,2.0, 9,y,NH3,1.0
746.388,947.4929,54.52,14635.2,RSVEGASRM(UniMod:35)EKLL,2.0, 8,y,NH3,1.0
746.388,876.4547,54.52,10309.9,RSVEGASRM(UniMod:35)EKLL,2.0, 7,y,NH3,1.0
746.388,789.4239,54.52,10619.7,RSVEGASRM(UniMod:35)EKLL,2.0, 6,y,NH3,1.0
746.388,946.5093,54.52,12331.1,RSVEGASRM(UniMod:35)EKLL,2.0, 8,y,H2O,1.0
746.388,228.1708,54.52,7424.3,RSVEGASRM(UniMod:35)EKLL,2.0, 2,y,H2O,1.0
623.3416,230.1178,58.57,4327.6,LDGPLAPFLRF,2.0,2,b,None,1.0
623.3416,497.2713,58.57,3067.5,LDGPLAPFLRF,2.0, 5,b,None,1.0
623.3416,568.3244,58.57,14439.6,LDGPLAPFLRF,2.0, 6,b,None,1.0
623.3416,509.7927,58.57,9320.0,LDGPLAPFLRF,2.0, 9,y,None,2.0
623.3416,583.3459,58.57,2807.8,LDGPLAPFLRF,2.0, 4,y,None,1.0
623.3416,323.1755,58.57,2501.8,LDGPLAPFLRF,2.0, 2,y,None,1.0
623.3416,167.0811,58.57,16501.6,LDGPLAPFLRF,2.0, 1,y,None,1.0
623.3416,212.1029,58.57,44881.1,LDGPLAPFLRF,2.0, 2,b,H2O,1.0
623.3416,550.3008,58.57,2637.2,LDGPLAPFLRF,2.0, 6,b,H2O,1.0
623.3416,647.3503,58.57,5528.8,LDGPLAPFLRF,2.0, 7,b,H2O,1.0
623.3416,794.4213,58.57,11003.0,LDGPLAPFLRF,2.0, 8,b,H2O,1.0
623.3416,213.0862,58.57,30620.7,LDGPLAPFLRF,2.0, 2,b,NH3,1.0
623.3416,270.1098,58.57,3117.2,LDGPLAPFLRF,2.0, 3,b,NH3,1.0
623.3416,795.4135,58.57,3631.6,LDGPLAPFLRF,2.0, 8,b,NH3,1.0
623.3416,908.4938,58.57,5008.9,LDGPLAPFLRF,2.0, 9,b,NH3,1.0
623.3416,1116.604,58.57,28672.9,LDGPLAPFLRF,2.0, 10,y,NH3,1.0
623.3416,1001.5513,58.57,7091.7,LDGPLAPFLRF,2.0, 9,y,NH3,1.0
623.3416,424.2425,58.57,2378.4,LDGPLAPFLRF,2.0, 7,y,NH3,2.0
623.3416,734.3944,58.57,6398.9,LDGPLAPFLRF,2.0, 6,y,NH3,1.0
623.3416,566.3036,58.57,7490.5,LDGPLAPFLRF,2.0, 4,y,NH3,1.0
623.3416,1115.5984,58.57,90335.5,LDGPLAPFLRF,2.0, 10,y,H2O,1.0
504.2563,314.1555,47.26,879.2,APSGFLGM(UniMod:35)RG(UniMod:2),2.0,4,b,None,1.0
504.2563,631.3269,47.26,1026.3,APSGFLGM(UniMod:35)RG(UniMod:2),2.0, 7,b,None,1.0
504.2563,436.2225,47.26,1534.0,APSGFLGM(UniMod:35)RG(UniMod:2),2.0, 4,y,None,1.0
504.2563,613.3193,47.26,944.7,APSGFLGM(UniMod:35)RG(UniMod:2),2.0, 7,b,H2O,1.0
504.2563,153.0659,47.26,744.6,APSGFLGM(UniMod:35)RG(UniMod:2),2.0, 2,b,NH3,1.0
504.2563,240.0979,47.26,687.2,APSGFLGM(UniMod:35)RG(UniMod:2),2.0, 3,b,NH3,1.0
504.2563,444.2143,47.26,2989.0,APSGFLGM(UniMod:35)RG(UniMod:2),2.0, 5,b,NH3,1.0
504.2563,362.1718,47.26,2499.8,APSGFLGM(UniMod:35)RG(UniMod:2),2.0, 3,y,NH3,1.0
504.2563,215.1398,47.26,3112.9,APSGFLGM(UniMod:35)RG(UniMod:2),2.0, 2,y,NH3,1.0
504.2563,361.1843,47.26,842.7,APSGFLGM(UniMod:35)RG(UniMod:2),2.0, 3,y,H2O,1.0
524.7794,696.408,54.16,6072.2,APQGNFLRF(UniMod:2),2.0,5,y,None,1.0
524.7794,582.3626,54.16,3562.9,APQGNFLRF(UniMod:2),2.0, 4,y,None,1.0
524.7794,435.2918,54.16,2332.1,APQGNFLRF(UniMod:2),2.0, 3,y,None,1.0
524.7794,322.2037,54.16,2016.3,APQGNFLRF(UniMod:2),2.0, 2,y,None,1.0
524.7794,166.1055,54.16,1083.9,APQGNFLRF(UniMod:2),2.0, 1,y,None,1.0
524.7794,712.3467,54.16,1337.9,APQGNFLRF(UniMod:2),2.0, 7,b,NH3,1.0
524.7794,679.3662,54.16,2052.2,APQGNFLRF(UniMod:2),2.0, 5,y,NH3,1.0
448.7327,491.2273,13.99,860.3,TAGPYAFGL,2.0,5,b,None,1.0
448.7327,156.0768,13.99,65722.6,TAGPYAFGL,2.0, 2,b,H2O,1.0
448.7327,213.1232,13.99,5282.6,TAGPYAFGL,2.0, 3,b,H2O,1.0
448.7327,213.0992,13.99,1068.7,TAGPYAFGL,2.0, 3,b,H2O,1.0
448.7327,544.2659,13.99,931.8,TAGPYAFGL,2.0, 6,b,H2O,1.0
448.7327,748.3552,13.99,1655.6,TAGPYAFGL,2.0, 8,b,H2O,1.0
448.7327,157.0796,13.99,2487.5,TAGPYAFGL,2.0, 2,b,NH3,1.0
448.7327,157.0608,13.99,794.8,TAGPYAFGL,2.0, 2,b,NH3,1.0
448.7327,779.3943,13.99,1347.6,TAGPYAFGL,2.0, 8,y,NH3,1.0
448.7327,173.0923,13.99,1785.2,TAGPYAFGL,2.0, 2,y,NH3,1.0
448.7327,116.0707,13.99,6036.4,TAGPYAFGL,2.0, 1,y,NH3,1.0
448.7327,778.3966,13.99,2626.6,TAGPYAFGL,2.0, 8,y,H2O,1.0
448.7327,319.1713,13.99,1472.2,TAGPYAFGL,2.0, 3,y,H2O,1.0
448.7327,115.0863,13.99,3581.3,TAGPYAFGL,2.0, 1,y,H2O,1.0
814.8185,501.2578,61.2,1426.1,RSAQGLGKMERLLVSY(UniMod:40)RGAVEPNTPLGDLSGSLGHPVE(UniMod:2),5.0,5,b,None,1.0
814.8185,614.3331,61.2,1573.3,RSAQGLGKMERLLVSY(UniMod:40)RGAVEPNTPLGDLSGSLGHPVE(UniMod:2),5.0, 6,b,None,1.0
814.8185,671.3535,61.2,2899.1,RSAQGLGKMERLLVSY(UniMod:40)RGAVEPNTPLGDLSGSLGHPVE(UniMod:2),5.0, 7,b,None,1.0
814.8185,795.08,61.2,6206.7,RSAQGLGKMERLLVSY(UniMod:40)RGAVEPNTPLGDLSGSLGHPVE(UniMod:2),5.0, 21,b,None,3.0
814.8185,865.436,61.2,12136.7,RSAQGLGKMERLLVSY(UniMod:40)RGAVEPNTPLGDLSGSLGHPVE(UniMod:2),5.0, 23,b,None,3.0
814.8185,674.5958,61.2,3483.8,RSAQGLGKMERLLVSY(UniMod:40)RGAVEPNTPLGDLSGSLGHPVE(UniMod:2),5.0, 24,b,None,4.0
814.8185,1026.5122,61.2,9166.4,RSAQGLGKMERLLVSY(UniMod:40)RGAVEPNTPLGDLSGSLGHPVE(UniMod:2),5.0, 28,b,None,3.0
814.8185,441.7217,61.2,3313.4,RSAQGLGKMERLLVSY(UniMod:40)RGAVEPNTPLGDLSGSLGHPVE(UniMod:2),5.0, 9,y,None,2.0
814.8185,653.348,61.2,4468.1,RSAQGLGKMERLLVSY(UniMod:40)RGAVEPNTPLGDLSGSLGHPVE(UniMod:2),5.0, 7,b,H2O,1.0
814.8185,859.4402,61.2,4195.5,RSAQGLGKMERLLVSY(UniMod:40)RGAVEPNTPLGDLSGSLGHPVE(UniMod:2),5.0, 23,b,H2O,3.0
814.8185,893.12,61.2,11941.2,RSAQGLGKMERLLVSY(UniMod:40)RGAVEPNTPLGDLSGSLGHPVE(UniMod:2),5.0, 24,b,H2O,3.0
814.8185,982.1722,61.2,2884.5,RSAQGLGKMERLLVSY(UniMod:40)RGAVEPNTPLGDLSGSLGHPVE(UniMod:2),5.0, 27,b,H2O,3.0
814.8185,1020.5117,61.2,9042.0,RSAQGLGKMERLLVSY(UniMod:40)RGAVEPNTPLGDLSGSLGHPVE(UniMod:2),5.0, 28,b,H2O,3.0
814.8185,484.2386,61.2,5014.7,RSAQGLGKMERLLVSY(UniMod:40)RGAVEPNTPLGDLSGSLGHPVE(UniMod:2),5.0, 5,b,NH3,1.0
814.8185,893.4504,61.2,11878.5,RSAQGLGKMERLLVSY(UniMod:40)RGAVEPNTPLGDLSGSLGHPVE(UniMod:2),5.0, 24,b,NH3,3.0
814.8185,986.4998,61.2,3434.5,RSAQGLGKMERLLVSY(UniMod:40)RGAVEPNTPLGDLSGSLGHPVE(UniMod:2),5.0, 20,y,NH3,2.0
814.8185,680.8541,61.2,2529.4,RSAQGLGKMERLLVSY(UniMod:40)RGAVEPNTPLGDLSGSLGHPVE(UniMod:2),5.0, 14,y,NH3,2.0
814.8185,1150.5613,61.2,4129.7,RSAQGLGKMERLLVSY(UniMod:40)RGAVEPNTPLGDLSGSLGHPVE(UniMod:2),5.0, 12,y,NH3,1.0
814.8185,778.3939,61.2,6011.9,RSAQGLGKMERLLVSY(UniMod:40)RGAVEPNTPLGDLSGSLGHPVE(UniMod:2),5.0, 8,y,NH3,1.0
814.8185,634.3301,61.2,2665.9,RSAQGLGKMERLLVSY(UniMod:40)RGAVEPNTPLGDLSGSLGHPVE(UniMod:2),5.0, 6,y,NH3,1.0
814.8185,521.2479,61.2,5650.4,RSAQGLGKMERLLVSY(UniMod:40)RGAVEPNTPLGDLSGSLGHPVE(UniMod:2),5.0, 5,y,NH3,1.0
814.8185,327.1684,61.2,2272.7,RSAQGLGKMERLLVSY(UniMod:40)RGAVEPNTPLGDLSGSLGHPVE(UniMod:2),5.0, 3,y,NH3,1.0
814.8185,1149.559,61.2,6533.3,RSAQGLGKMERLLVSY(UniMod:40)RGAVEPNTPLGDLSGSLGHPVE(UniMod:2),5.0, 12,y,H2O,1.0
814.8185,1092.5419,61.2,3261.9,RSAQGLGKMERLLVSY(UniMod:40)RGAVEPNTPLGDLSGSLGHPVE(UniMod:2),5.0, 11,y,H2O,1.0
643.8526,186.1275,56.5,8670.7,LAYNRSFLRF,2.0,2,b,None,1.0
643.8526,853.4278,56.5,5459.7,LAYNRSFLRF,2.0, 7,b,None,1.0
643.8526,1174.614,56.5,17991.0,LAYNRSFLRF,2.0, 9,y,None,1.0
643.8526,1103.5793,56.5,32926.2,LAYNRSFLRF,2.0, 8,y,None,1.0
643.8526,826.488,56.5,24468.6,LAYNRSFLRF,2.0, 6,y,None,1.0
643.8526,583.3671,56.5,7858.7,LAYNRSFLRF,2.0, 4,y,None,1.0
643.8526,167.0808,56.5,7205.4,LAYNRSFLRF,2.0, 1,y,None,1.0
643.8526,169.0959,56.5,12033.6,LAYNRSFLRF,2.0, 2,b,NH3,1.0
643.8526,602.3077,56.5,6931.2,LAYNRSFLRF,2.0, 5,b,NH3,1.0
643.8526,1156.6064,56.5,17575.3,LAYNRSFLRF,2.0, 9,y,H2O,1.0
440.2379,215.1219,37.96,44481.7,RGPYAFGL(UniMod:2),2.0,2,b,None,1.0
440.2379,724.3792,37.96,175427.5,RGPYAFGL(UniMod:2),2.0, 7,y,None,1.0
440.2379,667.3491,37.96,45343.5,RGPYAFGL(UniMod:2),2.0, 6,y,None,1.0
440.2379,198.1257,37.96,32110.2,RGPYAFGL(UniMod:2),2.0, 2,b,NH3,1.0
358.527,494.2165,45.49,1150.2,TNYGGFLRF(UniMod:2),3.0,5,b,None,1.0
358.527,696.4025,45.49,2138.3,TNYGGFLRF(UniMod:2),3.0, 6,y,None,1.0
358.527,582.3604,45.49,962.8,TNYGGFLRF(UniMod:2),3.0, 4,y,None,1.0
358.527,435.2894,45.49,3473.2,TNYGGFLRF(UniMod:2),3.0, 3,y,None,1.0
358.527,322.2082,45.49,3025.1,TNYGGFLRF(UniMod:2),3.0, 2,y,None,1.0
358.527,181.5864,45.49,1329.4,TNYGGFLRF(UniMod:2),3.0, 3,b,H2O,2.0
358.527,476.1932,45.49,1647.3,TNYGGFLRF(UniMod:2),3.0, 5,b,H2O,1.0
358.527,623.2658,45.49,856.8,TNYGGFLRF(UniMod:2),3.0, 6,b,H2O,1.0
358.527,200.0704,45.49,672.4,TNYGGFLRF(UniMod:2),3.0, 2,b,NH3,1.0
426.7459,532.3047,49.49,1875.9,RNFLRF,2.0,4,b,None,1.0
426.7459,697.3834,49.49,1812.4,RNFLRF,2.0, 5,y,None,1.0
426.7459,671.3809,49.49,976.7,RNFLRF,2.0, 5,b,NH3,1.0
426.7459,306.1687,49.49,1067.3,RNFLRF,2.0, 2,y,NH3,1.0
627.289,416.1631,58.7,1707.6,NNWSKFQGSW,2.0,3,b,None,1.0
627.289,631.2887,58.7,965.3,NNWSKFQGSW,2.0, 5,b,None,1.0
627.289,778.3619,58.7,1269.4,NNWSKFQGSW,2.0, 6,b,None,1.0
627.289,906.4189,58.7,1743.8,NNWSKFQGSW,2.0, 7,b,None,1.0
627.289,963.4435,58.7,1305.1,NNWSKFQGSW,2.0, 8,b,None,1.0
627.289,1050.4767,58.7,2161.5,NNWSKFQGSW,2.0, 9,b,None,1.0
627.289,840.4253,58.7,1107.8,NNWSKFQGSW,2.0, 7,y,None,1.0
627.289,760.3538,58.7,2235.2,NNWSKFQGSW,2.0, 6,b,H2O,1.0
627.289,945.4322,58.7,1418.7,NNWSKFQGSW,2.0, 8,b,H2O,1.0
627.289,1032.467,58.7,3293.4,NNWSKFQGSW,2.0, 9,b,H2O,1.0
627.289,486.1696,58.7,641.7,NNWSKFQGSW,2.0, 4,b,NH3,1.0
627.289,889.396,58.7,898.5,NNWSKFQGSW,2.0, 7,b,NH3,1.0
627.289,1033.458,58.7,2535.1,NNWSKFQGSW,2.0, 9,b,NH3,1.0
627.289,189.0878,58.7,844.0,NNWSKFQGSW,2.0, 1,y,NH3,1.0
627.289,822.3971,58.7,1643.3,NNWSKFQGSW,2.0, 7,y,H2O,1.0
627.289,188.0902,58.7,2090.2,NNWSKFQGSW,2.0, 1,y,H2O,1.0
459.7057,335.1078,56.32,785.3,SDMYSFGL(UniMod:2),2.0,3,b,None,1.0
459.7057,585.1984,56.32,956.2,SDMYSFGL(UniMod:2),2.0, 5,b,None,1.0
459.7057,567.1887,56.32,1255.3,SDMYSFGL(UniMod:2),2.0, 5,b,H2O,1.0
459.7057,771.2835,56.32,820.9,SDMYSFGL(UniMod:2),2.0, 7,b,H2O,1.0
364.9419,316.1816,13.66,8793.9,RSAQGMGKMEHLL(UniMod:2),4.0,3,b,None,1.0
364.9419,444.2433,13.66,6062.9,RSAQGMGKMEHLL(UniMod:2),4.0, 4,b,None,1.0
364.9419,501.2591,13.66,28272.0,RSAQGMGKMEHLL(UniMod:2),4.0, 5,b,None,1.0
364.9419,141.1027,13.66,4258.3,RSAQGMGKMEHLL(UniMod:2),4.0, 1,b,NH3,1.0
364.9419,228.1237,13.66,4695.7,RSAQGMGKMEHLL(UniMod:2),4.0, 2,b,NH3,1.0
364.9419,484.2329,13.66,11474.0,RSAQGMGKMEHLL(UniMod:2),4.0, 5,b,NH3,1.0
593.8127,299.1371,63.19,3884.8,Q(UniMod:28)WAAILGAGWN,2.0,2,b,None,1.0
593.8127,795.4085,63.19,7356.9,Q(UniMod:28)WAAILGAGWN,2.0, 8,b,None,1.0
593.8127,377.169,63.19,5269.3,Q(UniMod:28)WAAILGAGWN,2.0, 3,y,None,1.0
593.8127,650.3441,63.19,7305.9,Q(UniMod:28)WAAILGAGWN,2.0, 6,b,NH3,1.0
593.8127,707.3599,63.19,22572.2,Q(UniMod:28)WAAILGAGWN,2.0, 7,b,NH3,1.0
593.8127,856.4404,63.19,8887.9,Q(UniMod:28)WAAILGAGWN,2.0, 9,y,NH3,1.0
593.8127,785.3975,63.19,10000.6,Q(UniMod:28)WAAILGAGWN,2.0, 8,y,NH3,1.0
593.8127,714.3565,63.19,12764.7,Q(UniMod:28)WAAILGAGWN,2.0, 7,y,NH3,1.0
593.8127,303.1401,63.19,7146.7,Q(UniMod:28)WAAILGAGWN,2.0, 2,y,NH3,1.0
593.8127,521.2766,63.19,45586.2,Q(UniMod:28)WAAILGAGWN,2.0, 10,y,H2O,2.0
593.8127,1041.5217,63.19,35287.6,Q(UniMod:28)WAAILGAGWN,2.0, 10,y,H2O,1.0
593.8127,302.1488,63.19,19504.6,Q(UniMod:28)WAAILGAGWN,2.0, 2,y,H2O,1.0
461.7591,212.1417,63.6,3518.3,LPVYNFGL,2.0,2,b,None,1.0
461.7591,337.1939,63.6,1142.8,LPVYNFGL,2.0, 3,y,None,1.0
461.7591,774.3989,63.6,9631.1,LPVYNFGL,2.0, 7,b,H2O,1.0
461.7591,195.1132,63.6,4185.4,LPVYNFGL,2.0, 2,b,NH3,1.0
461.7591,294.1826,63.6,2726.2,LPVYNFGL,2.0, 3,b,NH3,1.0
461.7591,571.3123,63.6,3313.9,LPVYNFGL,2.0, 5,b,NH3,1.0
461.7591,775.4061,63.6,4599.3,LPVYNFGL,2.0, 7,b,NH3,1.0
461.7591,388.1903,63.6,1254.3,LPVYNFGL,2.0, 7,b,NH3,2.0
461.7591,793.4205,63.6,17970.1,LPVYNFGL,2.0, 7,y,NH3,1.0
461.7591,434.2233,63.6,2601.4,LPVYNFGL,2.0, 4,y,NH3,1.0
461.7591,173.0925,63.6,12161.6,LPVYNFGL,2.0, 2,y,NH3,1.0
461.7591,695.3557,63.6,8241.2,LPVYNFGL,2.0, 6,y,H2O,1.0
461.7591,433.2177,63.6,5440.7,LPVYNFGL,2.0, 4,y,H2O,1.0
461.7591,172.1154,63.6,3715.0,LPVYNFGL,2.0, 2,y,H2O,1.0
523.3016,441.758,61.19,8534.4,GHRNFLRF(UniMod:2),2.0,7,b,None,2.0
523.3016,582.3589,61.19,195403.8,GHRNFLRF(UniMod:2),2.0, 4,y,None,1.0
523.3016,435.2926,61.19,16212.2,GHRNFLRF(UniMod:2),2.0, 3,y,None,1.0
523.3016,322.1974,61.19,8890.4,GHRNFLRF(UniMod:2),2.0, 2,y,None,1.0
407.8622,586.326,15.81,771.2,SGDWSSLRGAW,3.0,5,y,NH3,1.0
407.8622,473.2402,15.81,1215.1,SGDWSSLRGAW,3.0, 4,y,NH3,1.0
407.8622,189.0876,15.81,1526.9,SGDWSSLRGAW,3.0, 1,y,NH3,1.0
407.8622,472.2389,15.81,1233.6,SGDWSSLRGAW,3.0, 4,y,H2O,1.0
407.8622,259.1419,15.81,929.5,SGDWSSLRGAW,3.0, 2,y,H2O,1.0
597.814,720.394,53.47,154584.1,VTWGKFQGSW(UniMod:2),2.0,6,b,None,1.0
597.814,974.5012,53.47,44685.3,VTWGKFQGSW(UniMod:2),2.0, 9,b,H2O,1.0
597.814,185.0919,53.47,74290.6,VTWGKFQGSW(UniMod:2),2.0, 2,b,NH3,1.0
597.814,975.4905,53.47,1133066.1,VTWGKFQGSW(UniMod:2),2.0, 9,b,NH3,1.0
597.814,977.491,53.47,177536.5,VTWGKFQGSW(UniMod:2),2.0, 8,y,H2O,1.0
597.814,791.4239,53.47,50065.3,VTWGKFQGSW(UniMod:2),2.0, 7,y,H2O,1.0
463.7585,592.3232,57.8,3152.1,LKAYDFGL,2.0,5,b,None,1.0
463.7585,739.3961,57.8,4697.1,LKAYDFGL,2.0, 6,b,None,1.0
463.7585,796.4191,57.8,8383.5,LKAYDFGL,2.0, 7,b,None,1.0
463.7585,190.1269,57.8,1211.2,LKAYDFGL,2.0, 2,y,None,1.0
463.7585,133.1051,57.8,981.8,LKAYDFGL,2.0, 1,y,None,1.0
463.7585,574.3191,57.8,1303.3,LKAYDFGL,2.0, 5,b,H2O,1.0
463.7585,721.3828,57.8,1085.9,LKAYDFGL,2.0, 6,b,H2O,1.0
463.7585,796.4191,57.8,8383.5,LKAYDFGL,2.0, 7,y,H2O,1.0
448.2351,231.1156,39.14,28050.0,TAGPYAFGL(UniMod:2),2.0,3,b,None,1.0
448.2351,562.2903,39.14,6113.8,TAGPYAFGL(UniMod:2),2.0, 6,b,None,1.0
448.2351,667.3597,39.14,168323.9,TAGPYAFGL(UniMod:2),2.0, 6,y,None,1.0
448.2351,156.0767,39.14,9741.0,TAGPYAFGL(UniMod:2),2.0, 2,b,H2O,1.0
448.2351,778.3922,39.14,14054.6,TAGPYAFGL(UniMod:2),2.0, 8,y,NH3,1.0
448.2351,650.3323,39.14,10272.5,TAGPYAFGL(UniMod:2),2.0, 6,y,NH3,1.0
448.2351,115.0869,39.14,6303.0,TAGPYAFGL(UniMod:2),2.0, 1,y,NH3,1.0
448.2351,389.2065,39.14,13955.3,TAGPYAFGL(UniMod:2),2.0, 8,y,H2O,2.0
426.7323,187.1436,44.68,65614.7,GKPYAFGL,2.0,2,b,None,1.0
426.7323,187.1278,44.68,4384.2,GKPYAFGL,2.0, 2,b,None,1.0
426.7323,284.194,44.68,13458.8,GKPYAFGL,2.0, 3,b,None,1.0
426.7323,447.2411,44.68,7720.2,GKPYAFGL,2.0, 4,b,None,1.0
426.7323,665.3564,44.68,4045.4,GKPYAFGL,2.0, 6,b,None,1.0
426.7323,722.3709,44.68,19309.8,GKPYAFGL,2.0, 7,b,None,1.0
426.7323,408.2386,44.68,7309.5,GKPYAFGL,2.0, 4,y,None,1.0
426.7323,169.1336,44.68,22870.6,GKPYAFGL,2.0, 2,b,H2O,1.0
426.7323,266.1571,44.68,5465.8,GKPYAFGL,2.0, 3,b,H2O,1.0
426.7323,429.2469,44.68,4393.3,GKPYAFGL,2.0, 4,b,H2O,1.0
426.7323,647.3486,44.68,3565.1,GKPYAFGL,2.0, 6,b,H2O,1.0
426.7323,170.1169,44.68,3306.7,GKPYAFGL,2.0, 2,b,NH3,1.0
426.7323,170.0951,44.68,3864.3,GKPYAFGL,2.0, 2,b,NH3,1.0
426.7323,391.2246,44.68,6191.7,GKPYAFGL,2.0, 4,y,NH3,1.0
426.7323,173.0922,44.68,99141.3,GKPYAFGL,2.0, 2,y,NH3,1.0
426.7323,650.3591,44.68,5269.3,GKPYAFGL,2.0, 6,y,H2O,1.0
426.7323,172.1092,44.68,5678.7,GKPYAFGL,2.0, 2,y,H2O,1.0
377.2039,567.2717,14.72,54676.8,SPYAFGL(UniMod:2),2.0,5,b,None,1.0
377.2039,312.6496,14.72,241211.5,SPYAFGL(UniMod:2),2.0, 6,b,None,2.0
377.2039,549.2587,14.72,23402.2,SPYAFGL(UniMod:2),2.0, 5,b,H2O,1.0
377.2039,303.645,14.72,99797.2,SPYAFGL(UniMod:2),2.0, 6,b,H2O,2.0
377.2039,606.2688,14.72,49930.9,SPYAFGL(UniMod:2),2.0, 6,b,H2O,1.0
377.2039,319.1727,14.72,21420.0,SPYAFGL(UniMod:2),2.0, 3,y,NH3,1.0
406.7238,259.151,39.85,4746.6,SVAYGFGL(UniMod:2),2.0,3,b,None,1.0
406.7238,479.2448,39.85,19307.7,SVAYGFGL(UniMod:2),2.0, 5,b,None,1.0
406.7238,626.3129,39.85,10373.9,SVAYGFGL(UniMod:2),2.0, 6,b,None,1.0
406.7238,683.3338,39.85,216815.1,SVAYGFGL(UniMod:2),2.0, 7,b,None,1.0
406.7238,461.2312,39.85,8433.9,SVAYGFGL(UniMod:2),2.0, 5,b,H2O,1.0
406.7238,304.6542,39.85,2584.8,SVAYGFGL(UniMod:2),2.0, 6,b,H2O,2.0
406.7238,665.3032,39.85,17930.4,SVAYGFGL(UniMod:2),2.0, 7,b,H2O,1.0
406.7238,171.0762,39.85,5023.0,SVAYGFGL(UniMod:2),2.0, 2,b,NH3,1.0
406.7238,666.3138,39.85,4449.0,SVAYGFGL(UniMod:2),2.0, 7,b,NH3,1.0
406.7238,610.3082,39.85,1791.1,SVAYGFGL(UniMod:2),2.0, 6,y,NH3,1.0
406.7238,376.2161,39.85,2605.2,SVAYGFGL(UniMod:2),2.0, 4,y,NH3,1.0
406.7238,609.3139,39.85,8923.4,SVAYGFGL(UniMod:2),2.0, 6,y,H2O,1.0
406.7238,375.2149,39.85,7110.6,SVAYGFGL(UniMod:2),2.0, 4,y,H2O,1.0
675.3057,762.3315,50.24,14095.5,SSDKEDVVEGER,2.0,7,b,None,1.0
675.3057,990.4566,50.24,57398.8,SSDKEDVVEGER,2.0, 9,b,None,1.0
675.3057,495.7249,50.24,14475.1,SSDKEDVVEGER,2.0, 9,b,None,2.0
675.3057,590.2936,50.24,12198.0,SSDKEDVVEGER,2.0, 5,y,None,1.0
675.3057,158.0831,50.24,9938.7,SSDKEDVVEGER,2.0, 2,b,H2O,1.0
675.3057,158.06,50.24,5567.0,SSDKEDVVEGER,2.0, 2,b,H2O,1.0
675.3057,744.3465,50.24,47995.8,SSDKEDVVEGER,2.0, 7,b,H2O,1.0
675.3057,972.4447,50.24,33832.1,SSDKEDVVEGER,2.0, 9,b,H2O,1.0
675.3057,486.7229,50.24,15383.0,SSDKEDVVEGER,2.0, 9,b,H2O,2.0
675.3057,579.758,50.24,13519.7,SSDKEDVVEGER,2.0, 11,b,H2O,2.0
675.3057,402.1748,50.24,30912.9,SSDKEDVVEGER,2.0, 4,b,NH3,1.0
675.3057,1030.457,50.24,10462.9,SSDKEDVVEGER,2.0, 10,b,NH3,1.0
675.3057,580.2463,50.24,20187.6,SSDKEDVVEGER,2.0, 11,b,NH3,2.0
675.3057,1246.5497,50.24,18441.8,SSDKEDVVEGER,2.0, 11,y,NH3,1.0
675.3057,916.4104,50.24,26395.6,SSDKEDVVEGER,2.0, 8,y,NH3,1.0
675.3057,787.3605,50.24,56044.3,SSDKEDVVEGER,2.0, 7,y,NH3,1.0
675.3057,672.3551,50.24,24194.6,SSDKEDVVEGER,2.0, 6,y,NH3,1.0
675.3057,573.2635,50.24,25952.8,SSDKEDVVEGER,2.0, 5,y,NH3,1.0
675.3057,159.0916,50.24,4832566.5,SSDKEDVVEGER,2.0, 1,y,NH3,1.0
675.3057,473.2381,50.24,13480.2,SSDKEDVVEGER,2.0, 4,y,H2O,1.0
485.2442,636.2823,44.83,4998.1,LPM(UniMod:35)YNFGL(UniMod:2),2.0,5,b,None,1.0
485.2442,783.3521,44.83,2223.2,LPM(UniMod:35)YNFGL(UniMod:2),2.0, 6,b,None,1.0
485.2442,840.3696,44.83,41553.9,LPM(UniMod:35)YNFGL(UniMod:2),2.0, 7,b,None,1.0
485.2442,341.1847,44.83,1518.3,LPM(UniMod:35)YNFGL(UniMod:2),2.0, 3,b,H2O,1.0
485.2442,618.2678,44.83,2059.8,LPM(UniMod:35)YNFGL(UniMod:2),2.0, 5,b,H2O,1.0
485.2442,840.3696,44.83,41553.9,LPM(UniMod:35)YNFGL(UniMod:2),2.0, 7,y,NH3,1.0
485.2442,420.1941,44.83,2412.6,LPM(UniMod:35)YNFGL(UniMod:2),2.0, 7,y,H2O,2.0
372.8617,211.593,41.78,13569.1,YEQDFLRF(UniMod:2),3.0,3,b,None,2.0
372.8617,537.219,41.78,6831.4,YEQDFLRF(UniMod:2),3.0, 4,b,None,1.0
372.8617,269.1047,41.78,4477.5,YEQDFLRF(UniMod:2),3.0, 4,b,None,2.0
372.8617,684.2913,41.78,2509.3,YEQDFLRF(UniMod:2),3.0, 5,b,None,1.0
372.8617,318.8364,41.78,1894.7,YEQDFLRF(UniMod:2),3.0, 7,y,None,3.0
372.8617,582.3647,41.78,4135.4,YEQDFLRF(UniMod:2),3.0, 4,y,None,1.0
372.8617,435.2904,41.78,11016.0,YEQDFLRF(UniMod:2),3.0, 3,y,None,1.0
372.8617,322.2069,41.78,6334.1,YEQDFLRF(UniMod:2),3.0, 2,y,None,1.0
372.8617,519.1929,41.78,3479.4,YEQDFLRF(UniMod:2),3.0, 4,b,H2O,1.0
372.8617,666.2719,41.78,2618.2,YEQDFLRF(UniMod:2),3.0, 5,b,H2O,1.0
372.8617,779.3466,41.78,877.8,YEQDFLRF(UniMod:2),3.0, 6,b,H2O,1.0
372.8617,468.2297,41.78,5008.2,YEQDFLRF(UniMod:2),3.0, 7,b,H2O,2.0
372.8617,312.4874,41.78,5942.9,YEQDFLRF(UniMod:2),3.0, 7,b,H2O,3.0
372.8617,405.1521,41.78,2268.8,YEQDFLRF(UniMod:2),3.0, 3,b,NH3,1.0
372.8617,312.8226,41.78,3005.7,YEQDFLRF(UniMod:2),3.0, 7,b,NH3,3.0
372.8617,469.2382,41.78,2221.1,YEQDFLRF(UniMod:2),3.0, 7,y,NH3,2.0
372.8617,313.1567,41.78,1727.6,YEQDFLRF(UniMod:2),3.0, 7,y,NH3,3.0
372.8617,305.1797,41.78,895.9,YEQDFLRF(UniMod:2),3.0, 2,y,NH3,1.0
372.8617,468.7406,41.78,5234.0,YEQDFLRF(UniMod:2),3.0, 7,y,H2O,2.0
496.7041,144.0858,48.62,62075.3,AASPY(UniMod:40)SFGL,2.0,2,b,None,1.0
496.7041,328.1682,48.62,29688.9,AASPY(UniMod:40)SFGL,2.0, 4,b,None,1.0
496.7041,905.3665,48.62,47194.9,AASPY(UniMod:40)SFGL,2.0, 8,y,NH3,1.0
496.7041,173.0922,48.62,15175.4,AASPY(UniMod:40)SFGL,2.0, 2,y,NH3,1.0
496.7041,319.1932,48.62,12476.2,AASPY(UniMod:40)SFGL,2.0, 3,y,H2O,1.0
496.7041,172.1151,48.62,31572.7,AASPY(UniMod:40)SFGL,2.0, 2,y,H2O,1.0
515.3022,216.1419,59.48,282011.6,LTHPFLRF(UniMod:2),2.0,2,b,None,1.0
515.3022,900.4919,59.48,266276.0,LTHPFLRF(UniMod:2),2.0, 7,y,NH3,1.0
515.3022,799.4534,59.48,226886.0,LTHPFLRF(UniMod:2),2.0, 6,y,NH3,1.0
558.2896,332.1926,51.99,27690.9,SSRFVGGSRY,2.0,3,b,None,1.0
558.2896,786.4118,51.99,8147.4,SSRFVGGSRY,2.0, 7,y,None,1.0
558.2896,540.2761,51.99,29584.1,SSRFVGGSRY,2.0, 5,y,None,1.0
558.2896,183.0827,51.99,7582.1,SSRFVGGSRY,2.0, 1,y,None,1.0
558.2896,315.166,51.99,5367.4,SSRFVGGSRY,2.0, 3,b,NH3,1.0
558.2896,769.3887,51.99,5800.6,SSRFVGGSRY,2.0, 7,y,NH3,1.0
558.2896,768.386,51.99,11618.2,SSRFVGGSRY,2.0, 7,y,H2O,1.0
558.2896,621.3044,51.99,7917.1,SSRFVGGSRY,2.0, 6,y,H2O,1.0
558.2896,522.2603,51.99,12333.0,SSRFVGGSRY,2.0, 5,y,H2O,1.0
553.3074,471.7702,46.12,2286.1,APNKNFLRF(UniMod:2),2.0,8,b,None,2.0
553.3074,412.7496,46.12,3445.8,APNKNFLRF(UniMod:2),2.0, 6,y,None,2.0
553.3074,582.3587,46.12,29922.3,APNKNFLRF(UniMod:2),2.0, 4,y,None,1.0
553.3074,435.2914,46.12,19705.3,APNKNFLRF(UniMod:2),2.0, 3,y,None,1.0
553.3074,322.2077,46.12,16433.3,APNKNFLRF(UniMod:2),2.0, 2,y,None,1.0
553.3074,166.1055,46.12,17780.6,APNKNFLRF(UniMod:2),2.0, 1,y,None,1.0
553.3074,463.2653,46.12,2425.2,APNKNFLRF(UniMod:2),2.0, 8,b,NH3,2.0
553.3074,925.5125,46.12,7358.3,APNKNFLRF(UniMod:2),2.0, 8,b,NH3,1.0
553.3074,807.4676,46.12,9364.7,APNKNFLRF(UniMod:2),2.0, 6,y,NH3,1.0
553.3074,679.3745,46.12,3298.2,APNKNFLRF(UniMod:2),2.0, 5,y,NH3,1.0
553.3074,418.25,46.12,2344.0,APNKNFLRF(UniMod:2),2.0, 3,y,NH3,1.0
553.3074,305.1786,46.12,17895.5,APNKNFLRF(UniMod:2),2.0, 2,y,NH3,1.0
420.2223,505.2512,20.21,668140.2,TAPYAFGL,2.0,5,b,None,1.0
420.2223,326.6657,20.21,1345539.1,TAPYAFGL,2.0, 6,b,None,2.0
420.2223,156.102,20.21,3853870.8,TAPYAFGL,2.0, 2,b,H2O,1.0
420.2223,487.2416,20.21,732886.1,TAPYAFGL,2.0, 5,b,H2O,1.0
420.2223,651.3204,20.21,1912105.0,TAPYAFGL,2.0, 6,y,NH3,1.0
545.2694,406.2074,43.74,4248.8,LSGFYANRY(UniMod:2),2.0,4,b,None,1.0
545.2694,640.3369,43.74,6643.0,LSGFYANRY(UniMod:2),2.0, 6,b,None,1.0
545.2694,892.4634,43.74,4306.6,LSGFYANRY(UniMod:2),2.0, 8,b,H2O,1.0
545.2694,185.0923,43.74,17849.6,LSGFYANRY(UniMod:2),2.0, 2,b,NH3,1.0
545.2694,873.4244,43.74,12077.3,LSGFYANRY(UniMod:2),2.0, 7,y,NH3,1.0
545.2694,505.2567,43.74,5314.0,LSGFYANRY(UniMod:2),2.0, 4,y,H2O,1.0
461.2622,474.2843,35.7,819.7,LPVYNFGL(UniMod:2),2.0,4,b,None,1.0
461.2622,735.3762,35.7,4485.7,LPVYNFGL(UniMod:2),2.0, 6,b,None,1.0
461.2622,792.4099,35.7,2043.6,LPVYNFGL(UniMod:2),2.0, 7,b,None,1.0
461.2622,405.2307,35.7,854.1,LPVYNFGL(UniMod:2),2.0, 7,y,None,2.0
461.2622,809.4307,35.7,5442.7,LPVYNFGL(UniMod:2),2.0, 7,y,None,1.0
461.2622,718.3634,35.7,610.1,LPVYNFGL(UniMod:2),2.0, 6,b,NH3,1.0
461.2622,792.4099,35.7,2043.6,LPVYNFGL(UniMod:2),2.0, 7,y,NH3,1.0
461.2622,172.1167,35.7,572.8,LPVYNFGL(UniMod:2),2.0, 2,y,NH3,1.0
545.7699,115.0867,36.56,2089.8,LSGFYANRY,2.0,1,b,None,1.0
545.7699,640.3019,36.56,2769.1,LSGFYANRY,2.0, 6,b,None,1.0
545.7699,891.4295,36.56,10382.9,LSGFYANRY,2.0, 7,y,None,1.0
545.7699,687.3483,36.56,3121.0,LSGFYANRY,2.0, 5,y,None,1.0
689.8553,316.1833,65.13,20396.8,RSAQGM(UniMod:35)GKMERL(UniMod:2),2.0,3,b,None,1.0
689.8553,937.4728,65.13,185013.1,RSAQGM(UniMod:35)GKMERL(UniMod:2),2.0, 8,y,None,1.0
689.8553,880.4596,65.13,40110.6,RSAQGM(UniMod:35)GKMERL(UniMod:2),2.0, 7,y,None,1.0
689.8553,298.1761,65.13,11000.3,RSAQGM(UniMod:35)GKMERL(UniMod:2),2.0, 3,b,H2O,1.0
689.8553,426.2217,65.13,1841.3,RSAQGM(UniMod:35)GKMERL(UniMod:2),2.0, 4,b,H2O,1.0
689.8553,483.2406,65.13,6689.5,RSAQGM(UniMod:35)GKMERL(UniMod:2),2.0, 5,b,H2O,1.0
689.8553,630.3102,65.13,40909.6,RSAQGM(UniMod:35)GKMERL(UniMod:2),2.0, 6,b,H2O,1.0
689.8553,687.3307,65.13,40352.5,RSAQGM(UniMod:35)GKMERL(UniMod:2),2.0, 7,b,H2O,1.0
689.8553,141.1018,65.13,1639.0,RSAQGM(UniMod:35)GKMERL(UniMod:2),2.0, 1,b,NH3,1.0
689.8553,299.1749,65.13,2649.6,RSAQGM(UniMod:35)GKMERL(UniMod:2),2.0, 3,b,NH3,1.0
689.8553,427.2151,65.13,2723.5,RSAQGM(UniMod:35)GKMERL(UniMod:2),2.0, 4,b,NH3,1.0
689.8553,920.4678,65.13,18882.5,RSAQGM(UniMod:35)GKMERL(UniMod:2),2.0, 8,y,NH3,1.0
689.8553,716.4014,65.13,2434.9,RSAQGM(UniMod:35)GKMERL(UniMod:2),2.0, 6,y,NH3,1.0
689.8553,531.27,65.13,2182.3,RSAQGM(UniMod:35)GKMERL(UniMod:2),2.0, 4,y,NH3,1.0
689.8553,400.2238,65.13,11549.2,RSAQGM(UniMod:35)GKMERL(UniMod:2),2.0, 3,y,NH3,1.0
689.8553,919.4641,65.13,33655.3,RSAQGM(UniMod:35)GKMERL(UniMod:2),2.0, 8,y,H2O,1.0
689.8553,862.4547,65.13,15423.3,RSAQGM(UniMod:35)GKMERL(UniMod:2),2.0, 7,y,H2O,1.0
590.7805,130.065,43.7,24694.4,AGWNKFQGSW,2.0,2,b,None,1.0
590.7805,316.1352,43.7,6092.2,AGWNKFQGSW,2.0, 3,b,None,1.0
590.7805,833.4177,43.7,11458.5,AGWNKFQGSW,2.0, 7,b,None,1.0
590.7805,977.4529,43.7,11413.9,AGWNKFQGSW,2.0, 9,b,None,1.0
590.7805,298.1333,43.7,91332.8,AGWNKFQGSW,2.0, 3,b,H2O,1.0
590.7805,299.1364,43.7,16459.5,AGWNKFQGSW,2.0, 3,b,NH3,1.0
590.7805,816.3768,43.7,10268.8,AGWNKFQGSW,2.0, 7,b,NH3,1.0
590.7805,873.4056,43.7,18228.3,AGWNKFQGSW,2.0, 8,b,NH3,1.0
590.7805,960.4345,43.7,12738.3,AGWNKFQGSW,2.0, 9,b,NH3,1.0
590.7805,518.7441,43.7,6256.7,AGWNKFQGSW,2.0, 8,y,NH3,2.0
590.7805,850.3807,43.7,7995.9,AGWNKFQGSW,2.0, 7,y,NH3,1.0
590.7805,189.087,43.7,302389.1,AGWNKFQGSW,2.0, 1,y,NH3,1.0
590.7805,518.2573,43.7,17280.7,AGWNKFQGSW,2.0, 8,y,H2O,2.0
590.7805,1035.4803,43.7,14799.8,AGWNKFQGSW,2.0, 8,y,H2O,1.0
590.7805,460.2007,43.7,6013.0,AGWNKFQGSW,2.0, 4,y,H2O,1.0
590.7805,188.104,43.7,5111.6,AGWNKFQGSW,2.0, 1,y,H2O,1.0
534.8066,186.1252,58.61,12828.2,ALTTLYAFGL(UniMod:2),2.0,2,b,None,1.0
534.8066,735.4163,58.61,63596.9,ALTTLYAFGL(UniMod:2),2.0, 7,b,None,1.0
534.8066,784.4371,58.61,5920.3,ALTTLYAFGL(UniMod:2),2.0, 7,y,None,1.0
534.8066,269.164,58.61,9305.9,ALTTLYAFGL(UniMod:2),2.0, 3,b,H2O,1.0
534.8066,483.2937,58.61,16034.7,ALTTLYAFGL(UniMod:2),2.0, 5,b,H2O,1.0
534.8066,169.0973,58.61,31516.7,ALTTLYAFGL(UniMod:2),2.0, 2,b,NH3,1.0
534.8066,371.1914,58.61,8257.3,ALTTLYAFGL(UniMod:2),2.0, 4,b,NH3,1.0
534.8066,484.2853,58.61,5914.7,ALTTLYAFGL(UniMod:2),2.0, 5,b,NH3,1.0
534.8066,718.3864,58.61,6391.3,ALTTLYAFGL(UniMod:2),2.0, 7,b,NH3,1.0
534.8066,868.4721,58.61,14951.7,ALTTLYAFGL(UniMod:2),2.0, 8,y,NH3,1.0
534.8066,666.3561,58.61,8303.6,ALTTLYAFGL(UniMod:2),2.0, 6,y,NH3,1.0
534.8066,319.1781,58.61,4936.3,ALTTLYAFGL(UniMod:2),2.0, 3,y,NH3,1.0
534.8066,434.2519,58.61,12973.5,ALTTLYAFGL(UniMod:2),2.0, 8,y,H2O,2.0
404.7255,738.3889,40.81,1744.9,AAPYAFGL(UniMod:2),2.0,7,y,None,1.0
404.7255,386.2146,40.81,2414.3,AAPYAFGL(UniMod:2),2.0, 4,b,H2O,1.0
404.7255,387.1988,40.81,1297.3,AAPYAFGL(UniMod:2),2.0, 4,b,NH3,1.0
404.7255,662.3172,40.81,7005.1,AAPYAFGL(UniMod:2),2.0, 7,b,NH3,1.0
404.7255,361.1859,40.81,31597.7,AAPYAFGL(UniMod:2),2.0, 7,y,NH3,2.0
404.7255,553.2773,40.81,1156.7,AAPYAFGL(UniMod:2),2.0, 5,y,NH3,1.0
404.7255,390.2131,40.81,3430.5,AAPYAFGL(UniMod:2),2.0, 4,y,NH3,1.0
404.7255,172.1152,40.81,2277.9,AAPYAFGL(UniMod:2),2.0, 2,y,NH3,1.0
404.7255,115.0865,40.81,7197.8,AAPYAFGL(UniMod:2),2.0, 1,y,NH3,1.0
404.7255,720.385,40.81,1622.5,AAPYAFGL(UniMod:2),2.0, 7,y,H2O,1.0
404.7255,552.3022,40.81,1497.0,AAPYAFGL(UniMod:2),2.0, 5,y,H2O,1.0
404.7255,171.1492,40.81,1158.0,AAPYAFGL(UniMod:2),2.0, 2,y,H2O,1.0
410.5481,650.2839,45.83,2619.8,LYEQDFLRF(UniMod:2),3.0,5,b,None,1.0
410.5481,582.3603,45.83,6198.9,LYEQDFLRF(UniMod:2),3.0, 4,y,None,1.0
410.5481,435.2928,45.83,8040.8,LYEQDFLRF(UniMod:2),3.0, 3,y,None,1.0
410.5481,322.2086,45.83,2995.4,LYEQDFLRF(UniMod:2),3.0, 2,y,None,1.0
410.5481,633.2532,45.83,4399.6,LYEQDFLRF(UniMod:2),3.0, 5,b,NH3,1.0
600.3152,139.0866,66.35,3196.2,HFPLDSLSGQV,2.0,1,b,None,1.0
600.3152,286.1401,66.35,3896.9,HFPLDSLSGQV,2.0, 2,b,None,1.0
600.3152,611.3169,66.35,2652.1,HFPLDSLSGQV,2.0, 5,b,None,1.0
600.3152,898.4411,66.35,4314.4,HFPLDSLSGQV,2.0, 8,b,None,1.0
600.3152,916.473,66.35,41029.7,HFPLDSLSGQV,2.0, 9,y,None,1.0
600.3152,819.4172,66.35,4616.7,HFPLDSLSGQV,2.0, 8,y,None,1.0
600.3152,268.1322,66.35,4195.6,HFPLDSLSGQV,2.0, 2,b,H2O,1.0
600.3152,593.3014,66.35,3528.1,HFPLDSLSGQV,2.0, 5,b,H2O,1.0
600.3152,937.4509,66.35,11017.6,HFPLDSLSGQV,2.0, 9,b,H2O,1.0
600.3152,269.1255,66.35,2520.0,HFPLDSLSGQV,2.0, 2,b,NH3,1.0
600.3152,594.2905,66.35,6322.9,HFPLDSLSGQV,2.0, 5,b,NH3,1.0
600.3152,938.4684,66.35,5928.7,HFPLDSLSGQV,2.0, 9,b,NH3,1.0
600.3152,574.292,66.35,4508.8,HFPLDSLSGQV,2.0, 6,y,NH3,1.0
600.3152,230.1165,66.35,3397.7,HFPLDSLSGQV,2.0, 2,y,NH3,1.0
600.3152,573.3052,66.35,7501.0,HFPLDSLSGQV,2.0, 6,y,H2O,1.0
600.3152,229.1542,66.35,10459.5,HFPLDSLSGQV,2.0, 2,y,H2O,1.0
503.7737,170.1006,72.18,39120.0,APRPYSFGL(UniMod:2),2.0,2,b,None,1.0
503.7737,586.3056,72.18,6107.8,APRPYSFGL(UniMod:2),2.0, 5,b,None,1.0
503.7737,673.364,72.18,8470.9,APRPYSFGL(UniMod:2),2.0, 6,b,None,1.0
503.7737,820.4359,72.18,8353.4,APRPYSFGL(UniMod:2),2.0, 7,b,None,1.0
503.7737,586.3056,72.18,6107.8,APRPYSFGL(UniMod:2),2.0, 5,y,None,1.0
503.7737,665.3554,72.18,4811.1,APRPYSFGL(UniMod:2),2.0, 6,y,H2O,1.0
693.2746,651.2566,55.78,25503.9,QIRY(UniMod:40)HQCY(UniMod:40)FNPISCF(UniMod:2),3.0,10,y,None,2.0
693.2746,624.2495,55.78,9890.2,QIRY(UniMod:40)HQCY(UniMod:40)FNPISCF(UniMod:2),3.0, 4,b,H2O,1.0
693.2746,252.1052,55.78,13837.2,QIRY(UniMod:40)HQCY(UniMod:40)FNPISCF(UniMod:2),3.0, 2,y,NH3,1.0
693.2746,1052.416,55.78,19576.1,QIRY(UniMod:40)HQCY(UniMod:40)FNPISCF(UniMod:2),3.0, 8,y,H2O,1.0
693.2746,251.1026,55.78,119436.4,QIRY(UniMod:40)HQCY(UniMod:40)FNPISCF(UniMod:2),3.0, 2,y,H2O,1.0
566.7748,342.1852,43.48,810.9,SPRLTY(UniMod:40)FGL(UniMod:2),2.0,3,b,None,1.0
566.7748,799.3534,43.48,1091.6,SPRLTY(UniMod:40)FGL(UniMod:2),2.0, 6,b,None,1.0
566.7748,1003.43,43.48,13922.7,SPRLTY(UniMod:40)FGL(UniMod:2),2.0, 8,b,None,1.0
566.7748,931.4426,43.48,1887.8,SPRLTY(UniMod:40)FGL(UniMod:2),2.0, 7,y,H2O,1.0
440.7489,284.1293,40.33,11647.0,Q(UniMod:28)GNFLRF(UniMod:2),2.0,3,b,None,1.0
440.7489,350.6949,40.33,5952.8,Q(UniMod:28)GNFLRF(UniMod:2),2.0, 6,b,None,2.0
440.7489,753.4301,40.33,1793.4,Q(UniMod:28)GNFLRF(UniMod:2),2.0, 6,y,None,1.0
440.7489,682.3583,40.33,1184.1,Q(UniMod:28)GNFLRF(UniMod:2),2.0, 6,b,H2O,1.0
440.7489,679.3894,40.33,1189.7,Q(UniMod:28)GNFLRF(UniMod:2),2.0, 5,y,NH3,1.0
440.7489,305.1812,40.33,1486.1,Q(UniMod:28)GNFLRF(UniMod:2),2.0, 2,y,NH3,1.0
440.7489,148.1161,40.33,950.2,Q(UniMod:28)GNFLRF(UniMod:2),2.0, 1,y,H2O,1.0
594.3235,216.1341,49.72,6780.5,LTNYGGFLRF,2.0,2,b,None,1.0
594.3235,1075.5538,49.72,56742.5,LTNYGGFLRF,2.0, 9,y,None,1.0
594.3235,860.4517,49.72,5619.9,LTNYGGFLRF,2.0, 7,y,None,1.0
594.3235,167.0803,49.72,5278.3,LTNYGGFLRF,2.0, 1,y,None,1.0
594.3235,198.1245,49.72,4464.4,LTNYGGFLRF,2.0, 2,b,H2O,1.0
594.3235,199.1079,49.72,35928.4,LTNYGGFLRF,2.0, 2,b,NH3,1.0
594.3235,313.1469,49.72,3166.5,LTNYGGFLRF,2.0, 3,b,NH3,1.0
594.3235,1058.5339,49.72,6854.6,LTNYGGFLRF,2.0, 9,y,NH3,1.0
594.3235,566.3409,49.72,5820.9,LTNYGGFLRF,2.0, 4,y,NH3,1.0
594.3235,1057.5288,49.72,9209.8,LTNYGGFLRF,2.0, 9,y,H2O,1.0
594.3235,956.5039,49.72,28606.0,LTNYGGFLRF,2.0, 8,y,H2O,1.0
594.3235,842.4236,49.72,6974.2,LTNYGGFLRF,2.0, 7,y,H2O,1.0
492.7665,217.1377,43.95,30785.4,SKSPYSFGL(UniMod:2),2.0,2,b,None,1.0
492.7665,449.7515,43.95,45734.2,SKSPYSFGL(UniMod:2),2.0, 8,y,None,2.0
492.7665,770.4018,43.95,651631.2,SKSPYSFGL(UniMod:2),2.0, 7,y,None,1.0
492.7665,780.3648,43.95,13150.0,SKSPYSFGL(UniMod:2),2.0, 7,b,H2O,1.0
492.7665,753.3705,43.95,34431.9,SKSPYSFGL(UniMod:2),2.0, 7,y,NH3,1.0
492.7665,440.7367,43.95,40975.7,SKSPYSFGL(UniMod:2),2.0, 8,y,H2O,2.0
492.7665,752.3724,43.95,90566.4,SKSPYSFGL(UniMod:2),2.0, 7,y,H2O,1.0
492.7665,665.3411,43.95,13095.8,SKSPYSFGL(UniMod:2),2.0, 6,y,H2O,1.0
449.7407,115.0863,17.42,4482.3,IFVGGSRY,2.0,1,b,None,1.0
449.7407,483.2558,17.42,1295.7,IFVGGSRY,2.0, 4,y,None,1.0
449.7407,98.0603,17.42,887.6,IFVGGSRY,2.0, 1,b,NH3,1.0
449.7407,322.1805,17.42,1177.7,IFVGGSRY,2.0, 2,y,NH3,1.0
449.7407,166.0593,17.42,1064.6,IFVGGSRY,2.0, 1,y,NH3,1.0
449.7407,408.2058,17.42,4728.4,IFVGGSRY,2.0, 3,y,H2O,1.0
456.7298,144.0863,13.52,1001.4,AASPYSFGL,2.0,2,b,None,1.0
456.7298,771.388,13.52,2771.0,AASPYSFGL,2.0, 7,y,None,1.0
456.7298,684.3376,13.52,1142.6,AASPYSFGL,2.0, 6,y,None,1.0
456.7298,213.1239,13.52,820.8,AASPYSFGL,2.0, 3,b,H2O,1.0
456.7298,173.0922,13.52,1703.4,AASPYSFGL,2.0, 2,y,NH3,1.0
456.7298,666.3415,13.52,3264.9,AASPYSFGL,2.0, 6,y,H2O,1.0
456.7298,569.2767,13.52,1224.8,AASPYSFGL,2.0, 5,y,H2O,1.0
456.7298,319.1693,13.52,1051.4,AASPYSFGL,2.0, 3,y,H2O,1.0
426.2347,187.144,43.2,24065.2,GKPYAFGL(UniMod:2),2.0,2,b,None,1.0
426.2347,187.126,43.2,3152.0,GKPYAFGL(UniMod:2),2.0, 2,b,None,1.0
426.2347,284.1717,43.2,3315.2,GKPYAFGL(UniMod:2),2.0, 3,b,None,1.0
426.2347,665.3625,43.2,3194.2,GKPYAFGL(UniMod:2),2.0, 6,b,None,1.0
426.2347,722.3729,43.2,5143.2,GKPYAFGL(UniMod:2),2.0, 7,b,None,1.0
426.2347,169.1337,43.2,34985.4,GKPYAFGL(UniMod:2),2.0, 2,b,H2O,1.0
426.2347,266.1554,43.2,3131.9,GKPYAFGL(UniMod:2),2.0, 3,b,H2O,1.0
426.2347,500.2669,43.2,11339.8,GKPYAFGL(UniMod:2),2.0, 5,b,H2O,1.0
426.2347,647.3594,43.2,3518.8,GKPYAFGL(UniMod:2),2.0, 6,b,H2O,1.0
426.2347,704.3759,43.2,7944.3,GKPYAFGL(UniMod:2),2.0, 7,b,H2O,1.0
426.2347,170.0912,43.2,3422.2,GKPYAFGL(UniMod:2),2.0, 2,b,NH3,1.0
426.2347,705.3618,43.2,2983.7,GKPYAFGL(UniMod:2),2.0, 7,b,NH3,1.0
426.2347,650.3326,43.2,6917.5,GKPYAFGL(UniMod:2),2.0, 6,y,NH3,1.0
426.2347,553.3055,43.2,2614.4,GKPYAFGL(UniMod:2),2.0, 5,y,NH3,1.0
426.2347,172.1097,43.2,3880.1,GKPYAFGL(UniMod:2),2.0, 2,y,NH3,1.0
426.2347,649.364,43.2,3616.1,GKPYAFGL(UniMod:2),2.0, 6,y,H2O,1.0
426.2347,552.3241,43.2,3588.6,GKPYAFGL(UniMod:2),2.0, 5,y,H2O,1.0
426.2347,171.1497,43.2,2129.9,GKPYAFGL(UniMod:2),2.0, 2,y,H2O,1.0
640.3123,1076.5354,55.08,67605.2,LNWNKFQGSW,2.0,9,b,None,1.0
640.3123,377.2034,55.08,29014.4,LNWNKFQGSW,2.0, 6,y,None,2.0
640.3123,350.1491,55.08,20213.7,LNWNKFQGSW,2.0, 3,y,None,1.0
640.3123,206.1012,55.08,120319.4,LNWNKFQGSW,2.0, 1,y,None,1.0
640.3123,212.1035,55.08,36348.1,LNWNKFQGSW,2.0, 2,b,NH3,1.0
640.3123,530.2559,55.08,54862.3,LNWNKFQGSW,2.0, 9,b,NH3,2.0
454.5809,245.1284,42.05,12546.6,RSVEGASRMEKL(UniMod:2),3.0,2,b,None,1.0
454.5809,446.2541,42.05,2713.9,RSVEGASRMEKL(UniMod:2),3.0, 8,y,None,2.0
454.5809,417.7455,42.05,11569.6,RSVEGASRMEKL(UniMod:2),3.0, 7,y,None,2.0
454.5809,141.1021,42.05,3131.9,RSVEGASRMEKL(UniMod:2),3.0, 1,b,NH3,1.0
454.5809,551.7991,42.05,4310.0,RSVEGASRMEKL(UniMod:2),3.0, 10,y,NH3,2.0
454.5809,409.2338,42.05,8579.0,RSVEGASRMEKL(UniMod:2),3.0, 7,y,NH3,2.0
454.5809,503.2711,42.05,4122.0,RSVEGASRMEKL(UniMod:2),3.0, 4,y,NH3,1.0
454.5809,594.819,42.05,18592.3,RSVEGASRMEKL(UniMod:2),3.0, 11,y,H2O,2.0
454.5809,408.73,42.05,30124.0,RSVEGASRMEKL(UniMod:2),3.0, 7,y,H2O,2.0
454.5809,745.4386,42.05,5919.9,RSVEGASRMEKL(UniMod:2),3.0, 6,y,H2O,1.0
447.2177,283.1441,54.44,16576.3,SGHYNFGL(UniMod:2),2.0,3,b,None,1.0
447.2177,128.0706,54.44,2222.3,SGHYNFGL(UniMod:2),2.0, 2,b,H2O,1.0
447.2177,367.1772,54.44,2941.9,SGHYNFGL(UniMod:2),2.0, 6,y,NH3,2.0
447.2177,596.3105,54.44,3242.1,SGHYNFGL(UniMod:2),2.0, 5,y,NH3,1.0
447.2177,319.1933,54.44,2441.3,SGHYNFGL(UniMod:2),2.0, 3,y,NH3,1.0
447.2177,172.1104,54.44,1939.5,SGHYNFGL(UniMod:2),2.0, 2,y,NH3,1.0
447.2177,366.6903,54.44,3343.1,SGHYNFGL(UniMod:2),2.0, 6,y,H2O,2.0
447.2177,595.3125,54.44,3079.7,SGHYNFGL(UniMod:2),2.0, 5,y,H2O,1.0
447.2177,171.149,54.44,10002.9,SGHYNFGL(UniMod:2),2.0, 2,y,H2O,1.0
471.731,270.1447,43.02,12518.8,E(UniMod:27)RAYSFGL,2.0,2,b,None,1.0
471.731,341.1829,43.02,1397.8,E(UniMod:27)RAYSFGL,2.0, 3,b,None,1.0
471.731,424.2203,43.02,12101.1,E(UniMod:27)RAYSFGL,2.0, 4,y,None,1.0
471.731,337.188,43.02,2064.6,E(UniMod:27)RAYSFGL,2.0, 3,y,None,1.0
471.731,407.2091,43.02,1570.0,E(UniMod:27)RAYSFGL,2.0, 4,y,NH3,1.0
471.731,173.0922,43.02,3781.6,E(UniMod:27)RAYSFGL,2.0, 2,y,NH3,1.0
471.731,116.0707,43.02,9727.1,E(UniMod:27)RAYSFGL,2.0, 1,y,NH3,1.0
471.731,569.2975,43.02,2742.0,E(UniMod:27)RAYSFGL,2.0, 5,y,H2O,1.0
471.731,406.2096,43.02,6507.9,E(UniMod:27)RAYSFGL,2.0, 4,y,H2O,1.0
471.731,115.0864,43.02,5070.5,E(UniMod:27)RAYSFGL,2.0, 1,y,H2O,1.0
808.4419,245.1296,74.52,4552.0,RSAQGLGKMERLLAS(UniMod:2),2.0,2,b,None,1.0
808.4419,316.1865,74.52,7276.8,RSAQGLGKMERLLAS(UniMod:2),2.0, 3,b,None,1.0
808.4419,444.261,74.52,2704.8,RSAQGLGKMERLLAS(UniMod:2),2.0, 4,b,None,1.0
808.4419,1215.6385,74.52,7584.1,RSAQGLGKMERLLAS(UniMod:2),2.0, 11,b,None,1.0
808.4419,730.9135,74.52,7279.0,RSAQGLGKMERLLAS(UniMod:2),2.0, 14,y,None,2.0
808.4419,177.1028,74.52,12555.0,RSAQGLGKMERLLAS(UniMod:2),2.0, 2,y,None,1.0
808.4419,140.1076,74.52,1499.6,RSAQGLGKMERLLAS(UniMod:2),2.0, 1,b,H2O,1.0
808.4419,298.1772,74.52,7657.1,RSAQGLGKMERLLAS(UniMod:2),2.0, 3,b,H2O,1.0
808.4419,596.3454,74.52,6749.0,RSAQGLGKMERLLAS(UniMod:2),2.0, 6,b,H2O,1.0
808.4419,781.4639,74.52,26625.8,RSAQGLGKMERLLAS(UniMod:2),2.0, 8,b,H2O,1.0
808.4419,912.5034,74.52,15099.1,RSAQGLGKMERLLAS(UniMod:2),2.0, 9,b,H2O,1.0
808.4419,712.4076,74.52,11219.5,RSAQGLGKMERLLAS(UniMod:2),2.0, 13,b,H2O,2.0
808.4419,141.1025,74.52,16420.2,RSAQGLGKMERLLAS(UniMod:2),2.0, 1,b,NH3,1.0
808.4419,228.1371,74.52,11493.4,RSAQGLGKMERLLAS(UniMod:2),2.0, 2,b,NH3,1.0
808.4419,228.1147,74.52,1201.9,RSAQGLGKMERLLAS(UniMod:2),2.0, 2,b,NH3,1.0
808.4419,299.1735,74.52,3201.5,RSAQGLGKMERLLAS(UniMod:2),2.0, 3,b,NH3,1.0
808.4419,1198.639,74.52,5971.3,RSAQGLGKMERLLAS(UniMod:2),2.0, 11,b,NH3,1.0
808.4419,802.4224,74.52,4715.5,RSAQGLGKMERLLAS(UniMod:2),2.0, 7,y,NH3,1.0
808.4419,272.1644,74.52,1631.3,RSAQGLGKMERLLAS(UniMod:2),2.0, 3,y,H2O,1.0
808.4419,159.1136,74.52,4579.1,RSAQGLGKMERLLAS(UniMod:2),2.0, 2,y,H2O,1.0
808.4419,159.0922,74.52,5055.9,RSAQGLGKMERLLAS(UniMod:2),2.0, 2,y,H2O,1.0
561.2957,479.26,36.01,97506.7,SQPSMRLRF,2.0,8,b,None,2.0
561.2957,810.4354,36.01,57049.8,SQPSMRLRF,2.0, 6,y,None,1.0
561.2957,167.0894,36.01,33446.0,SQPSMRLRF,2.0, 1,y,None,1.0
561.2957,383.1947,36.01,25049.4,SQPSMRLRF,2.0, 4,b,H2O,1.0
561.2957,939.4874,36.01,31179.3,SQPSMRLRF,2.0, 8,b,H2O,1.0
512.7444,398.2321,20.71,5119.7,PADLYEFGL,2.0,4,b,None,1.0
512.7444,345.6656,20.71,2748.4,PADLYEFGL,2.0, 6,b,None,2.0
512.7444,840.3989,20.71,4718.9,PADLYEFGL,2.0, 7,y,NH3,1.0
512.7444,116.0705,20.71,3456.6,PADLYEFGL,2.0, 1,y,NH3,1.0
512.7444,172.1088,20.71,1850.8,PADLYEFGL,2.0, 2,y,H2O,1.0
512.7444,115.0868,20.71,7766.0,PADLYEFGL,2.0, 1,y,H2O,1.0
525.278,170.101,50.69,16082.9,APQGNFLRF,2.0,2,b,None,1.0
525.278,469.2428,50.69,3148.1,APQGNFLRF,2.0, 5,b,None,1.0
525.278,280.166,50.69,3598.7,APQGNFLRF,2.0, 3,b,H2O,1.0
525.278,337.1901,50.69,2721.1,APQGNFLRF,2.0, 4,b,H2O,1.0
525.278,867.4692,50.69,3150.9,APQGNFLRF,2.0, 8,b,H2O,1.0
525.278,452.2147,50.69,3613.4,APQGNFLRF,2.0, 5,b,NH3,1.0
525.278,737.3669,50.69,3038.4,APQGNFLRF,2.0, 6,y,NH3,1.0
525.278,680.3585,50.69,2824.0,APQGNFLRF,2.0, 5,y,NH3,1.0
525.278,418.2608,50.69,7351.8,APQGNFLRF,2.0, 3,y,H2O,1.0
453.7502,186.0883,61.01,5955.2,PSMRLRF,2.0,2,b,None,1.0
453.7502,473.2527,61.01,1072.3,PSMRLRF,2.0, 4,b,None,1.0
453.7502,323.1772,61.01,1169.3,PSMRLRF,2.0, 2,y,None,1.0
453.7502,167.0799,61.01,981.8,PSMRLRF,2.0, 1,y,None,1.0
453.7502,169.061,61.01,2294.2,PSMRLRF,2.0, 2,b,NH3,1.0
453.7502,300.1187,61.01,4658.3,PSMRLRF,2.0, 3,b,NH3,1.0
453.7502,150.0584,61.01,2040.6,PSMRLRF,2.0, 1,y,NH3,1.0
569.323,287.1325,45.38,4222.3,LGDRNFLRF,2.0,3,b,None,1.0
569.323,557.3092,45.38,5578.1,LGDRNFLRF,2.0, 5,b,None,1.0
569.323,487.2731,45.38,4748.7,LGDRNFLRF,2.0, 8,b,None,2.0
569.323,1025.548,45.38,12300.1,LGDRNFLRF,2.0, 8,y,None,1.0
569.323,484.7547,45.38,5172.2,LGDRNFLRF,2.0, 7,y,None,2.0
569.323,583.3394,45.38,149613.3,LGDRNFLRF,2.0, 4,y,None,1.0
569.323,539.2877,45.38,6062.6,LGDRNFLRF,2.0, 5,b,H2O,1.0
569.323,155.0952,45.38,4517.6,LGDRNFLRF,2.0, 2,b,NH3,1.0
569.323,155.0814,45.38,33556.8,LGDRNFLRF,2.0, 2,b,NH3,1.0
569.323,426.2059,45.38,10507.0,LGDRNFLRF,2.0, 4,b,NH3,1.0
569.323,1008.5323,45.38,46239.0,LGDRNFLRF,2.0, 8,y,NH3,1.0
569.323,566.3123,45.38,9702.5,LGDRNFLRF,2.0, 4,y,NH3,1.0
569.323,1007.5266,45.38,83943.8,LGDRNFLRF,2.0, 8,y,H2O,1.0
517.7615,231.0806,42.72,12868.6,DNFAFAPRP,2.0,2,b,None,1.0
517.7615,378.1482,42.72,4462.1,DNFAFAPRP,2.0, 3,b,None,1.0
517.7615,806.459,42.72,4010.3,DNFAFAPRP,2.0, 7,y,None,1.0
517.7615,659.3843,42.72,7898.8,DNFAFAPRP,2.0, 6,y,None,1.0
517.7615,588.3571,42.72,7569.1,DNFAFAPRP,2.0, 5,y,None,1.0
517.7615,370.249,42.72,1749.9,DNFAFAPRP,2.0, 3,y,None,1.0
517.7615,214.0537,42.72,1514.3,DNFAFAPRP,2.0, 2,b,NH3,1.0
517.7615,353.1899,42.72,1650.1,DNFAFAPRP,2.0, 3,y,NH3,1.0
517.7615,641.3445,42.72,5512.3,DNFAFAPRP,2.0, 6,y,H2O,1.0
517.7615,352.2187,42.72,2720.7,DNFAFAPRP,2.0, 3,y,H2O,1.0
517.7615,255.1624,42.72,1483.3,DNFAFAPRP,2.0, 2,y,H2O,1.0
590.8389,216.1366,57.67,40013.3,LTNRNFLRF,2.0,2,b,None,1.0
590.8389,1068.587,57.67,60783.0,LTNRNFLRF,2.0, 8,y,None,1.0
590.8389,167.0815,57.67,10110.5,LTNRNFLRF,2.0, 1,y,None,1.0
590.8389,198.1246,57.67,5104.4,LTNRNFLRF,2.0, 2,b,H2O,1.0
590.8389,312.1596,57.67,5285.1,LTNRNFLRF,2.0, 3,b,H2O,1.0
590.8389,842.4861,57.67,5787.2,LTNRNFLRF,2.0, 7,b,H2O,1.0
590.8389,199.1079,57.67,9261.6,LTNRNFLRF,2.0, 2,b,NH3,1.0
590.8389,1051.548,57.67,8846.6,LTNRNFLRF,2.0, 8,y,NH3,1.0
590.8389,418.7437,57.67,5573.3,LTNRNFLRF,2.0, 6,y,NH3,2.0
590.8389,1050.5846,57.67,16859.3,LTNRNFLRF,2.0, 8,y,H2O,1.0
590.8389,418.2433,57.67,11370.1,LTNRNFLRF,2.0, 6,y,H2O,2.0
450.2097,203.1038,14.94,842.8,GSGQYAFGL,2.0,3,b,None,1.0
450.2097,128.071,14.94,877.9,GSGQYAFGL,2.0, 2,b,H2O,1.0
450.2097,185.0923,14.94,2667.9,GSGQYAFGL,2.0, 3,b,H2O,1.0
450.2097,376.6532,14.94,2969.7,GSGQYAFGL,2.0, 8,b,NH3,2.0
450.2097,554.2785,14.94,957.7,GSGQYAFGL,2.0, 5,y,NH3,1.0
450.2097,173.0925,14.94,1802.3,GSGQYAFGL,2.0, 2,y,NH3,1.0
450.2097,116.0801,14.94,898.9,GSGQYAFGL,2.0, 1,y,NH3,1.0
450.2097,115.0867,14.94,3549.9,GSGQYAFGL,2.0, 1,y,H2O,1.0
585.7909,227.1035,36.21,3814.8,E(UniMod:27)IDRSSFGFN(UniMod:2),2.0,2,b,None,1.0
585.7909,342.1331,36.21,1711.1,E(UniMod:27)IDRSSFGFN(UniMod:2),2.0, 3,b,None,1.0
585.7909,521.7589,36.21,2303.5,E(UniMod:27)IDRSSFGFN(UniMod:2),2.0, 9,y,None,2.0
585.7909,481.2352,36.21,2161.9,E(UniMod:27)IDRSSFGFN(UniMod:2),2.0, 4,b,NH3,1.0
585.7909,399.1953,36.21,2676.5,E(UniMod:27)IDRSSFGFN(UniMod:2),2.0, 7,y,NH3,2.0
585.7909,263.1182,36.21,2997.1,E(UniMod:27)IDRSSFGFN(UniMod:2),2.0, 2,y,NH3,1.0
585.7909,796.3871,36.21,2787.7,E(UniMod:27)IDRSSFGFN(UniMod:2),2.0, 7,y,H2O,1.0
398.2039,130.0864,12.81,112330.6,AGPYAFGL,2.0,2,b,None,1.0
398.2039,665.3325,12.81,12205.1,AGPYAFGL,2.0, 7,b,None,1.0
398.2039,668.3391,12.81,10115.3,AGPYAFGL,2.0, 6,y,None,1.0
398.2039,372.1809,12.81,7887.8,AGPYAFGL,2.0, 4,b,H2O,1.0
398.2039,444.219,12.81,12020.6,AGPYAFGL,2.0, 5,b,NH3,1.0
398.2039,173.0918,12.81,5427.3,AGPYAFGL,2.0, 2,y,NH3,1.0
398.2039,553.2801,12.81,13062.1,AGPYAFGL,2.0, 5,y,H2O,1.0
470.7409,840.4401,34.04,32982.6,TRPYSFGL,2.0,7,y,None,1.0
470.7409,684.3399,34.04,14259.9,TRPYSFGL,2.0, 6,y,None,1.0
470.7409,587.2966,34.04,70375.2,TRPYSFGL,2.0, 5,y,None,1.0
470.7409,588.299,34.04,15983.9,TRPYSFGL,2.0, 5,b,H2O,1.0
470.7409,173.094,34.04,4214.9,TRPYSFGL,2.0, 2,y,NH3,1.0
485.2368,252.1356,36.4,809.8,Q(UniMod:28)RDYAFGL,2.0,2,b,NH3,1.0
485.2368,320.1685,36.4,726.8,Q(UniMod:28)RDYAFGL,2.0, 3,y,NH3,1.0
485.2368,173.0909,36.4,1928.7,Q(UniMod:28)RDYAFGL,2.0, 2,y,NH3,1.0
485.2368,116.0704,36.4,3284.8,Q(UniMod:28)RDYAFGL,2.0, 1,y,NH3,1.0
485.2368,172.1092,36.4,870.2,Q(UniMod:28)RDYAFGL,2.0, 2,y,H2O,1.0
485.2368,115.0862,36.4,3843.3,Q(UniMod:28)RDYAFGL,2.0, 1,y,H2O,1.0
716.3887,245.1316,72.54,4399.6,RSAEGLGRM(UniMod:35)GRLL,2.0,2,b,None,1.0
716.3887,615.334,72.54,1613.2,RSAEGLGRM(UniMod:35)GRLL,2.0, 6,b,None,1.0
716.3887,672.3507,72.54,7756.3,RSAEGLGRM(UniMod:35)GRLL,2.0, 7,b,None,1.0
716.3887,828.4478,72.54,11043.0,RSAEGLGRM(UniMod:35)GRLL,2.0, 8,b,None,1.0
716.3887,654.353,72.54,5535.2,RSAEGLGRM(UniMod:35)GRLL,2.0, 7,b,H2O,1.0
716.3887,810.4311,72.54,4577.7,RSAEGLGRM(UniMod:35)GRLL,2.0, 8,b,H2O,1.0
716.3887,957.4973,72.54,10185.8,RSAEGLGRM(UniMod:35)GRLL,2.0, 9,b,H2O,1.0
716.3887,141.1025,72.54,6962.7,RSAEGLGRM(UniMod:35)GRLL,2.0, 1,b,NH3,1.0
716.3887,228.1338,72.54,1844.9,RSAEGLGRM(UniMod:35)GRLL,2.0, 2,b,NH3,1.0
716.3887,428.2159,72.54,3836.0,RSAEGLGRM(UniMod:35)GRLL,2.0, 4,b,NH3,1.0
716.3887,811.4288,72.54,3568.7,RSAEGLGRM(UniMod:35)GRLL,2.0, 8,b,NH3,1.0
716.3887,1172.6259,72.54,4864.0,RSAEGLGRM(UniMod:35)GRLL,2.0, 11,y,NH3,1.0
716.3887,589.3063,72.54,1479.7,RSAEGLGRM(UniMod:35)GRLL,2.0, 5,y,NH3,1.0
716.3887,1171.6621,72.54,2055.4,RSAEGLGRM(UniMod:35)GRLL,2.0, 11,y,H2O,1.0
582.3243,444.784,50.37,8235.2,E(UniMod:27)M(UniMod:35)PSLRLRF(UniMod:2),2.0,7,y,None,2.0
582.3243,352.7411,50.37,1136.8,E(UniMod:27)M(UniMod:35)PSLRLRF(UniMod:2),2.0, 5,y,None,2.0
582.3243,435.2889,50.37,1855.2,E(UniMod:27)M(UniMod:35)PSLRLRF(UniMod:2),2.0, 3,y,None,1.0
582.3243,509.791,50.37,1186.8,E(UniMod:27)M(UniMod:35)PSLRLRF(UniMod:2),2.0, 8,y,NH3,2.0
582.3243,871.5345,50.37,23295.4,E(UniMod:27)M(UniMod:35)PSLRLRF(UniMod:2),2.0, 7,y,NH3,1.0
582.3243,774.4839,50.37,5657.0,E(UniMod:27)M(UniMod:35)PSLRLRF(UniMod:2),2.0, 6,y,NH3,1.0
582.3243,687.4497,50.37,2391.0,E(UniMod:27)M(UniMod:35)PSLRLRF(UniMod:2),2.0, 5,y,NH3,1.0
568.8198,172.1171,40.28,5250.5,LGDRNFLRF(UniMod:2),2.0,2,b,None,1.0
568.8198,557.2917,40.28,1482.9,LGDRNFLRF(UniMod:2),2.0, 5,b,None,1.0
568.8198,704.3755,40.28,2141.8,LGDRNFLRF(UniMod:2),2.0, 6,b,None,1.0
568.8198,484.2683,40.28,25864.4,LGDRNFLRF(UniMod:2),2.0, 7,y,None,2.0
568.8198,686.3514,40.28,1318.3,LGDRNFLRF(UniMod:2),2.0, 6,b,H2O,1.0
568.8198,155.0818,40.28,4090.3,LGDRNFLRF(UniMod:2),2.0, 2,b,NH3,1.0
568.8198,950.5155,40.28,2032.4,LGDRNFLRF(UniMod:2),2.0, 7,y,NH3,1.0
568.8198,949.5215,40.28,9002.4,LGDRNFLRF(UniMod:2),2.0, 7,y,H2O,1.0
568.8198,148.1167,40.28,1702.5,LGDRNFLRF(UniMod:2),2.0, 1,y,H2O,1.0
484.7395,270.1183,39.44,1639.6,E(UniMod:27)RPYSFGL,2.0,2,b,None,1.0
484.7395,367.1804,39.44,9097.9,E(UniMod:27)RPYSFGL,2.0, 3,b,None,1.0
484.7395,821.3875,39.44,2904.4,E(UniMod:27)RPYSFGL,2.0, 7,b,None,1.0
484.7395,133.1054,39.44,25668.5,E(UniMod:27)RPYSFGL,2.0, 1,y,None,1.0
484.7395,349.1649,39.44,1959.1,E(UniMod:27)RPYSFGL,2.0, 3,b,H2O,1.0
484.7395,599.2748,39.44,2955.4,E(UniMod:27)RPYSFGL,2.0, 5,b,H2O,1.0
484.7395,253.0932,39.44,101757.2,E(UniMod:27)RPYSFGL,2.0, 2,b,NH3,1.0
484.7395,173.092,39.44,1666324.2,E(UniMod:27)RPYSFGL,2.0, 2,y,NH3,1.0
477.2643,310.6666,65.88,915.3,DRLYAFGL(UniMod:2),2.0,5,b,None,2.0
477.2643,767.3888,65.88,2608.2,DRLYAFGL(UniMod:2),2.0, 6,b,None,1.0
477.2643,824.4125,65.88,62281.5,DRLYAFGL(UniMod:2),2.0, 7,b,None,1.0
477.2643,602.3071,65.88,4249.0,DRLYAFGL(UniMod:2),2.0, 5,b,H2O,1.0
477.2643,806.4017,65.88,1944.8,DRLYAFGL(UniMod:2),2.0, 7,b,H2O,1.0
497.753,300.1555,41.86,2161.8,NPSNFLRF,2.0,3,b,None,1.0
497.753,830.4199,41.86,29389.5,NPSNFLRF,2.0, 7,b,None,1.0
497.753,167.0899,41.86,7445.6,NPSNFLRF,2.0, 1,y,None,1.0
570.2956,252.1039,52.33,3413.5,YSQVSRPRF,2.0,2,b,None,1.0
570.2956,167.0805,52.33,2832.7,YSQVSRPRF,2.0, 1,y,None,1.0
570.2956,147.0769,52.33,15159.1,YSQVSRPRF,2.0, 1,b,H2O,1.0
570.2956,461.2148,52.33,8962.7,YSQVSRPRF,2.0, 4,b,H2O,1.0
570.2956,704.3453,52.33,4772.8,YSQVSRPRF,2.0, 6,b,H2O,1.0
477.2464,620.2925,44.98,1760.8,LPMYNFGL(UniMod:2),2.0,5,b,None,1.0
477.2464,767.3564,44.98,1322.2,LPMYNFGL(UniMod:2),2.0, 6,b,None,1.0
477.2464,824.3746,44.98,15251.8,LPMYNFGL(UniMod:2),2.0, 7,b,None,1.0
477.2464,806.3603,44.98,875.4,LPMYNFGL(UniMod:2),2.0, 7,b,H2O,1.0
477.2464,603.2885,44.98,1155.4,LPMYNFGL(UniMod:2),2.0, 5,b,NH3,1.0
477.2464,824.3746,44.98,15251.8,LPMYNFGL(UniMod:2),2.0, 7,y,NH3,1.0
471.2412,130.0863,46.05,29017.0,QRAYSFGL,2.0,1,b,None,1.0
471.2412,130.0661,46.05,2081.2,QRAYSFGL,2.0, 1,b,None,1.0
471.2412,286.1784,46.05,3850.6,QRAYSFGL,2.0, 2,b,None,1.0
471.2412,607.2922,46.05,3209.2,QRAYSFGL,2.0, 5,b,None,1.0
471.2412,269.1613,46.05,2394.0,QRAYSFGL,2.0, 2,b,NH3,1.0
471.2412,407.2083,46.05,2777.5,QRAYSFGL,2.0, 4,y,NH3,1.0
471.2412,320.1738,46.05,2564.9,QRAYSFGL,2.0, 3,y,NH3,1.0
471.2412,173.0919,46.05,7381.8,QRAYSFGL,2.0, 2,y,NH3,1.0
471.2412,640.3313,46.05,40311.3,QRAYSFGL,2.0, 6,y,H2O,1.0
471.2412,319.1781,46.05,3198.7,QRAYSFGL,2.0, 3,y,H2O,1.0
471.2412,172.1086,46.05,4292.3,QRAYSFGL,2.0, 2,y,H2O,1.0
740.3611,858.4261,41.0,5244.1,LNNNWSKFQGSW(UniMod:2),2.0,7,b,None,1.0
740.3611,1005.4913,41.0,4793.1,LNNNWSKFQGSW(UniMod:2),2.0, 8,b,None,1.0
740.3611,1025.5057,41.0,7455.0,LNNNWSKFQGSW(UniMod:2),2.0, 8,y,None,1.0
740.3611,752.3767,41.0,3961.3,LNNNWSKFQGSW(UniMod:2),2.0, 6,y,None,1.0
740.3611,624.3047,41.0,1865.5,LNNNWSKFQGSW(UniMod:2),2.0, 5,y,None,1.0
740.3611,205.1339,41.0,3279.6,LNNNWSKFQGSW(UniMod:2),2.0, 1,y,None,1.0
740.3611,211.1442,41.0,3442.5,LNNNWSKFQGSW(UniMod:2),2.0, 2,b,H2O,1.0
740.3611,840.4108,41.0,4472.7,LNNNWSKFQGSW(UniMod:2),2.0, 7,b,H2O,1.0
740.3611,987.482,41.0,5220.6,LNNNWSKFQGSW(UniMod:2),2.0, 8,b,H2O,1.0
740.3611,1115.5409,41.0,4203.0,LNNNWSKFQGSW(UniMod:2),2.0, 9,b,H2O,1.0
740.3611,212.1037,41.0,4455.0,LNNNWSKFQGSW(UniMod:2),2.0, 2,b,NH3,1.0
740.3611,440.2157,41.0,5238.9,LNNNWSKFQGSW(UniMod:2),2.0, 4,b,NH3,1.0
740.3611,841.4081,41.0,4955.8,LNNNWSKFQGSW(UniMod:2),2.0, 7,b,NH3,1.0
740.3611,988.4844,41.0,4802.0,LNNNWSKFQGSW(UniMod:2),2.0, 8,b,NH3,1.0
740.3611,1116.5474,41.0,4576.8,LNNNWSKFQGSW(UniMod:2),2.0, 9,b,NH3,1.0
740.3611,1008.4938,41.0,5778.7,LNNNWSKFQGSW(UniMod:2),2.0, 8,y,NH3,1.0
740.3611,822.3874,41.0,5991.0,LNNNWSKFQGSW(UniMod:2),2.0, 7,y,NH3,1.0
740.3611,735.3602,41.0,5598.4,LNNNWSKFQGSW(UniMod:2),2.0, 6,y,NH3,1.0
740.3611,332.1419,41.0,1205.5,LNNNWSKFQGSW(UniMod:2),2.0, 3,y,NH3,1.0
740.3611,1121.5414,41.0,4519.2,LNNNWSKFQGSW(UniMod:2),2.0, 9,y,H2O,1.0
740.3611,1007.499,41.0,5742.1,LNNNWSKFQGSW(UniMod:2),2.0, 8,y,H2O,1.0
740.3611,734.3699,41.0,3904.5,LNNNWSKFQGSW(UniMod:2),2.0, 6,y,H2O,1.0
740.3611,459.2299,41.0,2081.6,LNNNWSKFQGSW(UniMod:2),2.0, 4,y,H2O,1.0
740.3611,187.0916,41.0,1927.4,LNNNWSKFQGSW(UniMod:2),2.0, 1,y,H2O,1.0
456.2459,725.3517,15.87,33880.0,ARAYDFGL(UniMod:2),2.0,6,b,None,1.0
456.2459,391.6904,15.87,58730.5,ARAYDFGL(UniMod:2),2.0, 7,b,None,2.0
456.2459,782.3701,15.87,157388.4,ARAYDFGL(UniMod:2),2.0, 7,b,None,1.0
456.2459,382.6805,15.87,67179.3,ARAYDFGL(UniMod:2),2.0, 7,b,H2O,2.0
456.2459,596.2955,15.87,62449.1,ARAYDFGL(UniMod:2),2.0, 5,y,H2O,1.0
583.7822,819.3967,73.57,782.4,GGWNKFQGSW,2.0,7,b,None,1.0
583.7822,876.4244,73.57,780.4,GGWNKFQGSW,2.0, 8,b,None,1.0
583.7822,963.4538,73.57,1173.1,GGWNKFQGSW,2.0, 9,b,None,1.0
583.7822,526.249,73.57,874.6,GGWNKFQGSW,2.0, 5,b,H2O,1.0
583.7822,945.4276,73.57,2197.4,GGWNKFQGSW,2.0, 9,b,H2O,1.0
583.7822,946.447,73.57,827.2,GGWNKFQGSW,2.0, 9,b,NH3,1.0
583.7822,188.0905,73.57,726.7,GGWNKFQGSW,2.0, 1,y,H2O,1.0
454.1844,573.1838,41.77,15544.8,SGPY(UniMod:40)SFGL,2.0,5,b,None,1.0
454.1844,360.6261,41.77,261545.8,SGPY(UniMod:40)SFGL,2.0, 6,b,None,2.0
454.1844,720.2361,41.77,134486.3,SGPY(UniMod:40)SFGL,2.0, 6,b,None,1.0
454.1844,702.2238,41.77,30726.5,SGPY(UniMod:40)SFGL,2.0, 6,b,H2O,1.0
454.1844,352.1146,41.77,26680.7,SGPY(UniMod:40)SFGL,2.0, 6,b,NH3,2.0
483.7369,217.0988,40.6,4330.1,NTGMATLCR,2.0,2,b,None,1.0
483.7369,279.1368,40.6,3430.7,NTGMATLCR,2.0, 2,y,None,1.0
483.7369,199.1082,40.6,16714.9,NTGMATLCR,2.0, 2,b,H2O,1.0
483.7369,256.1297,40.6,5167.6,NTGMATLCR,2.0, 3,b,H2O,1.0
483.7369,257.0956,40.6,5072.4,NTGMATLCR,2.0, 3,b,NH3,1.0
483.7369,547.2982,40.6,2673.2,NTGMATLCR,2.0, 5,y,NH3,1.0
483.7369,159.1133,40.6,4621.4,NTGMATLCR,2.0, 1,y,NH3,1.0
483.7369,159.0911,40.6,1937.3,NTGMATLCR,2.0, 1,y,NH3,1.0
483.7369,835.4177,40.6,16564.6,NTGMATLCR,2.0, 8,y,H2O,1.0
483.7369,374.2014,40.6,8644.2,NTGMATLCR,2.0, 3,y,H2O,1.0
537.7802,217.1012,34.57,31979.4,TNYGGFLRF,2.0,2,b,None,1.0
537.7802,974.5035,34.57,2551.7,TNYGGFLRF,2.0, 8,y,None,1.0
537.7802,430.7364,34.57,3230.5,TNYGGFLRF,2.0, 7,y,None,2.0
537.7802,697.379,34.57,11183.3,TNYGGFLRF,2.0, 6,y,None,1.0
537.7802,167.0818,34.57,3431.6,TNYGGFLRF,2.0, 1,y,None,1.0
537.7802,199.1079,34.57,4013.1,TNYGGFLRF,2.0, 2,b,H2O,1.0
537.7802,623.2827,34.57,1236.2,TNYGGFLRF,2.0, 6,b,H2O,1.0
537.7802,200.0754,34.57,1723.3,TNYGGFLRF,2.0, 2,b,NH3,1.0
537.7802,422.2156,34.57,1138.6,TNYGGFLRF,2.0, 7,y,NH3,2.0
537.7802,842.4437,34.57,3085.5,TNYGGFLRF,2.0, 7,y,H2O,1.0
576.3195,186.1238,54.13,35721.3,ALDRNFLRF,2.0,2,b,None,1.0
576.3195,301.1538,54.13,4475.0,ALDRNFLRF,2.0, 3,b,None,1.0
576.3195,167.0813,54.13,5444.0,ALDRNFLRF,2.0, 1,y,None,1.0
576.3195,553.2951,54.13,5252.9,ALDRNFLRF,2.0, 5,b,H2O,1.0
576.3195,169.0975,54.13,10511.7,ALDRNFLRF,2.0, 2,b,NH3,1.0
576.3195,814.4457,54.13,4913.9,ALDRNFLRF,2.0, 7,b,NH3,1.0
576.3195,951.483,54.13,5743.5,ALDRNFLRF,2.0, 7,y,NH3,1.0
503.2617,214.1622,15.28,6974.4,LVKY(UniMod:40)SFGL(UniMod:2),2.0,2,b,None,1.0
503.2617,342.2563,15.28,2391.6,LVKY(UniMod:40)SFGL(UniMod:2),2.0, 3,b,None,1.0
503.2617,585.2999,15.28,3656.1,LVKY(UniMod:40)SFGL(UniMod:2),2.0, 4,b,None,1.0
503.2617,410.193,15.28,38418.8,LVKY(UniMod:40)SFGL(UniMod:2),2.0, 6,b,None,2.0
503.2617,401.6792,15.28,17210.9,LVKY(UniMod:40)SFGL(UniMod:2),2.0, 6,b,NH3,2.0
503.2617,318.2025,15.28,33288.6,LVKY(UniMod:40)SFGL(UniMod:2),2.0, 3,y,H2O,1.0
503.2617,171.1494,15.28,1930.1,LVKY(UniMod:40)SFGL(UniMod:2),2.0, 2,y,H2O,1.0
401.2451,575.3599,38.66,228712.1,RARPRF(UniMod:2),2.0,4,y,None,1.0
401.2451,141.1027,38.66,32076.0,RARPRF(UniMod:2),2.0, 1,b,NH3,1.0
401.2451,402.2433,38.66,41792.8,RARPRF(UniMod:2),2.0, 3,y,NH3,1.0
401.2451,401.2407,38.66,83098.2,RARPRF(UniMod:2),2.0, 3,y,H2O,1.0
345.8497,244.1208,60.19,4228.8,NQPNFLRF,3.0,2,b,None,1.0
345.8497,218.6392,60.19,5921.5,NQPNFLRF,3.0, 3,y,None,2.0
345.8497,167.0803,60.19,2720.1,NQPNFLRF,3.0, 1,y,None,1.0
345.8497,226.1186,60.19,9815.0,NQPNFLRF,3.0, 2,b,H2O,1.0
345.8497,323.1731,60.19,6878.6,NQPNFLRF,3.0, 3,b,H2O,1.0
345.8497,227.1026,60.19,117099.3,NQPNFLRF,3.0, 2,b,NH3,1.0
345.8497,306.1605,60.19,2312.7,NQPNFLRF,3.0, 2,y,NH3,1.0
345.8497,565.3408,60.19,3928.5,NQPNFLRF,3.0, 4,y,H2O,1.0
411.7278,158.0929,49.97,5006.3,VGPYAFGL(UniMod:2),2.0,2,b,None,1.0
411.7278,255.1413,49.97,2273.6,VGPYAFGL(UniMod:2),2.0, 3,b,None,1.0
411.7278,693.339,49.97,10135.8,VGPYAFGL(UniMod:2),2.0, 7,b,None,1.0
411.7278,724.3909,49.97,4683.4,VGPYAFGL(UniMod:2),2.0, 7,y,None,1.0
411.7278,570.3177,49.97,1914.4,VGPYAFGL(UniMod:2),2.0, 5,y,None,1.0
411.7278,237.1324,49.97,3691.1,VGPYAFGL(UniMod:2),2.0, 3,b,H2O,1.0
411.7278,338.1727,49.97,16800.4,VGPYAFGL(UniMod:2),2.0, 7,b,H2O,2.0
411.7278,141.0654,49.97,3714.9,VGPYAFGL(UniMod:2),2.0, 2,b,NH3,1.0
411.7278,338.6706,49.97,6870.2,VGPYAFGL(UniMod:2),2.0, 7,b,NH3,2.0
411.7278,650.3414,49.97,2077.7,VGPYAFGL(UniMod:2),2.0, 6,y,NH3,1.0
411.7278,706.3893,49.97,2873.5,VGPYAFGL(UniMod:2),2.0, 7,y,H2O,1.0
411.7278,552.3214,49.97,3028.2,VGPYAFGL(UniMod:2),2.0, 5,y,H2O,1.0
411.7278,171.1499,49.97,7865.0,VGPYAFGL(UniMod:2),2.0, 2,y,H2O,1.0
496.2704,170.0999,39.56,2757.9,APSGFLGMRG(UniMod:2),2.0,2,b,None,1.0
496.2704,631.3514,39.56,6381.2,APSGFLGMRG(UniMod:2),2.0, 7,b,None,1.0
496.2704,363.2005,39.56,16829.4,APSGFLGMRG(UniMod:2),2.0, 3,y,None,1.0
496.2704,613.3334,39.56,3544.5,APSGFLGMRG(UniMod:2),2.0, 7,b,H2O,1.0
496.2704,153.0656,39.56,3043.3,APSGFLGMRG(UniMod:2),2.0, 2,b,NH3,1.0
496.2704,240.0986,39.56,10967.1,APSGFLGMRG(UniMod:2),2.0, 3,b,NH3,1.0
496.2704,373.1858,39.56,9646.9,APSGFLGMRG(UniMod:2),2.0, 8,b,NH3,2.0
496.2704,663.3584,39.56,6285.0,APSGFLGMRG(UniMod:2),2.0, 6,y,NH3,1.0
496.2704,215.1394,39.56,3952.7,APSGFLGMRG(UniMod:2),2.0, 2,y,NH3,1.0
496.2704,452.2505,39.56,118464.6,APSGFLGMRG(UniMod:2),2.0, 9,y,H2O,2.0
496.2704,806.4215,39.56,8114.5,APSGFLGMRG(UniMod:2),2.0, 8,y,H2O,1.0
496.2704,345.1791,39.56,8775.7,APSGFLGMRG(UniMod:2),2.0, 3,y,H2O,1.0
493.2472,217.1359,46.57,4241.4,SKSPYSFGL,2.0,2,b,None,1.0
493.2472,399.709,46.57,10296.4,SKSPYSFGL,2.0, 7,b,None,2.0
493.2472,684.3541,46.57,3616.8,SKSPYSFGL,2.0, 6,y,None,1.0
493.2472,199.1449,46.57,2953.6,SKSPYSFGL,2.0, 2,b,H2O,1.0
493.2472,383.2048,46.57,4755.0,SKSPYSFGL,2.0, 4,b,H2O,1.0
493.2472,546.2991,46.57,5124.8,SKSPYSFGL,2.0, 5,b,H2O,1.0
493.2472,200.1036,46.57,2791.9,SKSPYSFGL,2.0, 2,b,NH3,1.0
493.2472,173.0921,46.57,10011.4,SKSPYSFGL,2.0, 2,y,NH3,1.0
493.2472,406.2115,46.57,3554.4,SKSPYSFGL,2.0, 4,y,H2O,1.0
370.2137,529.2803,57.13,1637.3,YGAHVFLRF(UniMod:2),3.0,5,b,None,1.0
370.2137,582.3605,57.13,690.6,YGAHVFLRF(UniMod:2),3.0, 4,y,None,1.0
370.2137,435.291,57.13,2904.3,YGAHVFLRF(UniMod:2),3.0, 3,y,None,1.0
370.2137,322.2047,57.13,1784.8,YGAHVFLRF(UniMod:2),3.0, 2,y,None,1.0
770.3665,1279.5747,40.83,29592.8,NFDEIDRSGFGFH(UniMod:2),2.0,11,y,None,1.0
770.3665,582.78,40.83,10789.1,NFDEIDRSGFGFH(UniMod:2),2.0, 10,y,None,2.0
770.3665,651.2932,40.83,4899.1,NFDEIDRSGFGFH(UniMod:2),2.0, 6,y,None,1.0
770.3665,303.161,40.83,3169.1,NFDEIDRSGFGFH(UniMod:2),2.0, 2,y,None,1.0
770.3665,156.0851,40.83,1954.1,NFDEIDRSGFGFH(UniMod:2),2.0, 1,y,None,1.0
770.3665,245.1333,40.83,42242.5,NFDEIDRSGFGFH(UniMod:2),2.0, 2,b,H2O,1.0
770.3665,602.2862,40.83,6230.3,NFDEIDRSGFGFH(UniMod:2),2.0, 5,b,H2O,1.0
770.3665,611.2805,40.83,61967.9,NFDEIDRSGFGFH(UniMod:2),2.0, 11,b,H2O,2.0
770.3665,1409.627,40.83,9891.5,NFDEIDRSGFGFH(UniMod:2),2.0, 12,y,NH3,1.0
770.3665,574.2797,40.83,5390.3,NFDEIDRSGFGFH(UniMod:2),2.0, 10,y,NH3,2.0
770.3665,139.0875,40.83,2465.9,NFDEIDRSGFGFH(UniMod:2),2.0, 1,y,NH3,1.0
770.3665,139.0588,40.83,5743.8,NFDEIDRSGFGFH(UniMod:2),2.0, 1,y,NH3,1.0
770.3665,1408.6697,40.83,16142.5,NFDEIDRSGFGFH(UniMod:2),2.0, 12,y,H2O,1.0
770.3665,1261.5869,40.83,3454.0,NFDEIDRSGFGFH(UniMod:2),2.0, 11,y,H2O,1.0
770.3665,631.2924,40.83,5630.2,NFDEIDRSGFGFH(UniMod:2),2.0, 11,y,H2O,2.0
770.3665,342.1681,40.83,14725.7,NFDEIDRSGFGFH(UniMod:2),2.0, 3,y,H2O,1.0
634.315,1053.5151,31.78,3098.4,SKWNKFQGSW,2.0,8,y,None,1.0
634.315,867.4272,31.78,3450.7,SKWNKFQGSW,2.0, 7,y,None,1.0
634.315,500.2338,31.78,3842.8,SKWNKFQGSW,2.0, 4,b,NH3,1.0
634.315,461.1998,31.78,1691.3,SKWNKFQGSW,2.0, 4,y,NH3,1.0
634.315,189.0871,31.78,2018.6,SKWNKFQGSW,2.0, 1,y,NH3,1.0
634.315,607.2931,31.78,4449.6,SKWNKFQGSW,2.0, 5,y,H2O,1.0
634.315,460.2042,31.78,6514.9,SKWNKFQGSW,2.0, 4,y,H2O,1.0
634.315,188.103,31.78,1638.3,SKWNKFQGSW,2.0, 1,y,H2O,1.0
463.7392,174.0958,19.91,1436.5,ATGQYAFGL(UniMod:2),2.0,2,b,None,1.0
463.7392,359.1983,19.91,689.5,ATGQYAFGL(UniMod:2),2.0, 4,b,None,1.0
463.7392,797.3813,19.91,1848.5,ATGQYAFGL(UniMod:2),2.0, 8,b,None,1.0
463.7392,698.3591,19.91,24082.3,ATGQYAFGL(UniMod:2),2.0, 6,y,None,1.0
463.7392,285.663,19.91,1419.7,ATGQYAFGL(UniMod:2),2.0, 5,y,None,2.0
463.7392,156.1028,19.91,1810.8,ATGQYAFGL(UniMod:2),2.0, 2,b,H2O,1.0
463.7392,156.0766,19.91,11376.4,ATGQYAFGL(UniMod:2),2.0, 2,b,H2O,1.0
463.7392,213.1228,19.91,4582.9,ATGQYAFGL(UniMod:2),2.0, 3,b,H2O,1.0
463.7392,213.0992,19.91,654.3,ATGQYAFGL(UniMod:2),2.0, 3,b,H2O,1.0
463.7392,157.0813,19.91,1265.9,ATGQYAFGL(UniMod:2),2.0, 2,b,NH3,1.0
463.7392,157.0615,19.91,1662.5,ATGQYAFGL(UniMod:2),2.0, 2,b,NH3,1.0
463.7392,420.2143,19.91,2186.6,ATGQYAFGL(UniMod:2),2.0, 8,y,NH3,2.0
463.7392,738.3511,19.91,899.3,ATGQYAFGL(UniMod:2),2.0, 7,y,NH3,1.0
463.7392,341.1785,19.91,1129.5,ATGQYAFGL(UniMod:2),2.0, 6,y,NH3,2.0
463.7392,680.3505,19.91,4104.6,ATGQYAFGL(UniMod:2),2.0, 6,y,H2O,1.0
505.7718,583.3387,37.16,1137321.4,ADKNFLRF,2.0,4,y,None,1.0
505.7718,299.1379,37.16,27831.3,ADKNFLRF,2.0, 3,b,NH3,1.0
505.7718,680.3663,37.16,29440.6,ADKNFLRF,2.0, 5,y,NH3,1.0
505.7718,566.3127,37.16,52935.5,ADKNFLRF,2.0, 4,y,NH3,1.0
505.7718,679.3644,37.16,18650.5,ADKNFLRF,2.0, 5,y,H2O,1.0
453.2624,186.0944,43.61,573.8,PSMRLRF(UniMod:2),2.0,2,b,None,1.0
453.2624,371.7142,43.61,3958.1,PSMRLRF(UniMod:2),2.0, 6,b,None,2.0
453.2624,405.2368,43.61,1359.4,PSMRLRF(UniMod:2),2.0, 6,y,None,2.0
453.2624,361.7185,43.61,1500.8,PSMRLRF(UniMod:2),2.0, 5,y,None,2.0
453.2624,166.1063,43.61,590.9,PSMRLRF(UniMod:2),2.0, 1,y,None,1.0
453.2624,724.3965,43.61,2161.6,PSMRLRF(UniMod:2),2.0, 6,b,H2O,1.0
453.2624,363.2013,43.61,2690.9,PSMRLRF(UniMod:2),2.0, 6,b,NH3,2.0
453.2624,792.4354,43.61,11247.3,PSMRLRF(UniMod:2),2.0, 6,y,NH3,1.0
453.2624,705.4061,43.61,3431.4,PSMRLRF(UniMod:2),2.0, 5,y,NH3,1.0
466.2653,139.0871,43.36,5960.7,HIGSLYRS(UniMod:2),2.0,1,b,None,1.0
466.2653,309.1596,43.36,3627.3,HIGSLYRS(UniMod:2),2.0, 3,b,None,1.0
466.2653,509.2866,43.36,4079.5,HIGSLYRS(UniMod:2),2.0, 5,b,None,1.0
466.2653,672.3538,43.36,32840.2,HIGSLYRS(UniMod:2),2.0, 6,b,None,1.0
466.2653,121.0691,43.36,2360.1,HIGSLYRS(UniMod:2),2.0, 1,b,H2O,1.0
466.2653,378.2082,43.36,2782.6,HIGSLYRS(UniMod:2),2.0, 4,b,H2O,1.0
466.2653,491.2716,43.36,4699.8,HIGSLYRS(UniMod:2),2.0, 5,b,H2O,1.0
466.2653,327.6764,43.36,4111.1,HIGSLYRS(UniMod:2),2.0, 6,b,H2O,2.0
466.2653,235.1176,43.36,6729.9,HIGSLYRS(UniMod:2),2.0, 2,b,NH3,1.0
466.2653,245.1326,43.36,3720.2,HIGSLYRS(UniMod:2),2.0, 2,y,NH3,1.0
466.2653,244.1691,43.36,4109.7,HIGSLYRS(UniMod:2),2.0, 2,y,H2O,1.0
447.7439,229.1525,46.02,2970.1,ARPYAFGL,2.0,2,b,None,1.0
447.7439,707.3653,46.02,8318.3,ARPYAFGL,2.0, 6,b,None,1.0
447.7439,764.3917,46.02,4644.3,ARPYAFGL,2.0, 7,b,None,1.0
447.7439,211.145,46.02,6961.3,ARPYAFGL,2.0, 2,b,H2O,1.0
447.7439,689.3527,46.02,3443.1,ARPYAFGL,2.0, 6,b,H2O,1.0
447.7439,212.1411,46.02,7615.7,ARPYAFGL,2.0, 2,b,NH3,1.0
447.7439,309.1941,46.02,3337.3,ARPYAFGL,2.0, 3,b,NH3,1.0
447.7439,404.2082,46.02,3772.2,ARPYAFGL,2.0, 7,y,NH3,2.0
447.7439,554.28,46.02,2844.8,ARPYAFGL,2.0, 5,y,NH3,1.0
447.7439,173.0925,46.02,39094.1,ARPYAFGL,2.0, 2,y,NH3,1.0
447.7439,172.1091,46.02,3102.3,ARPYAFGL,2.0, 2,y,H2O,1.0
468.7606,727.3858,53.99,12712.5,LPLYNFGL,2.0,6,y,None,1.0
468.7606,614.2946,53.99,9785.5,LPLYNFGL,2.0, 5,y,None,1.0
468.7606,585.3336,53.99,5233.3,LPLYNFGL,2.0, 5,b,NH3,1.0
468.7606,320.1709,53.99,27388.6,LPLYNFGL,2.0, 3,y,NH3,1.0
468.7606,173.0922,53.99,4446.5,LPLYNFGL,2.0, 2,y,NH3,1.0
531.7758,130.0861,26.4,4792.0,AGWSSLKGAW,2.0,2,b,None,1.0
531.7758,130.0643,26.4,6643.3,AGWSSLKGAW,2.0, 2,b,None,1.0
531.7758,859.4386,26.4,4702.5,AGWSSLKGAW,2.0, 9,b,None,1.0
531.7758,468.2478,26.4,3629.2,AGWSSLKGAW,2.0, 8,y,None,2.0
531.7758,299.1356,26.4,3376.4,AGWSSLKGAW,2.0, 3,b,NH3,1.0
531.7758,189.0867,26.4,5600.2,AGWSSLKGAW,2.0, 1,y,NH3,1.0
531.7758,444.2379,26.4,2707.8,AGWSSLKGAW,2.0, 4,y,H2O,1.0
531.7758,188.1103,26.4,4307.4,AGWSSLKGAW,2.0, 1,y,H2O,1.0
464.2295,797.3769,23.03,24855.4,ATGQYAFGL,2.0,8,b,None,1.0
464.2295,399.1809,23.03,38100.1,ATGQYAFGL,2.0, 8,b,None,2.0
464.2295,408.2229,23.03,27311.8,ATGQYAFGL,2.0, 4,y,None,1.0
464.2295,682.3448,23.03,51168.8,ATGQYAFGL,2.0, 6,y,NH3,1.0
464.2295,116.0705,23.03,16068.5,ATGQYAFGL,2.0, 1,y,NH3,1.0
464.2295,681.3552,23.03,110023.0,ATGQYAFGL,2.0, 6,y,H2O,1.0
590.288,130.0863,33.45,33267.6,AGWNKFQGSW(UniMod:2),2.0,2,b,None,1.0
590.288,833.4163,33.45,7457.6,AGWNKFQGSW(UniMod:2),2.0, 7,b,None,1.0
590.288,890.4345,33.45,16746.1,AGWNKFQGSW(UniMod:2),2.0, 8,b,None,1.0
590.288,977.4646,33.45,42233.3,AGWNKFQGSW(UniMod:2),2.0, 9,b,None,1.0
590.288,687.3492,33.45,3805.9,AGWNKFQGSW(UniMod:2),2.0, 6,b,H2O,1.0
590.288,959.4487,33.45,2656.0,AGWNKFQGSW(UniMod:2),2.0, 9,b,H2O,1.0
590.288,960.4492,33.45,2353.5,AGWNKFQGSW(UniMod:2),2.0, 9,b,NH3,1.0
590.288,275.1192,33.45,1074.7,AGWNKFQGSW(UniMod:2),2.0, 2,y,NH3,1.0
445.8841,172.1071,16.26,8877.2,LGNWNKFQGSW(UniMod:2),3.0,2,b,None,1.0
445.8841,286.1578,16.26,1700.2,LGNWNKFQGSW(UniMod:2),3.0, 3,b,None,1.0
445.8841,472.2276,16.26,9769.5,LGNWNKFQGSW(UniMod:2),3.0, 4,b,None,1.0
445.8841,268.1674,16.26,4929.7,LGNWNKFQGSW(UniMod:2),3.0, 3,b,H2O,1.0
445.8841,568.2812,16.26,2551.3,LGNWNKFQGSW(UniMod:2),3.0, 5,b,H2O,1.0
445.8841,155.0964,16.26,1725.4,LGNWNKFQGSW(UniMod:2),3.0, 2,b,NH3,1.0
445.8841,155.0813,16.26,33188.0,LGNWNKFQGSW(UniMod:2),3.0, 2,b,NH3,1.0
445.8841,269.121,16.26,1391.1,LGNWNKFQGSW(UniMod:2),3.0, 3,b,NH3,1.0
445.8841,368.1886,16.26,30384.2,LGNWNKFQGSW(UniMod:2),3.0, 6,y,NH3,2.0
445.8841,188.1021,16.26,5229.9,LGNWNKFQGSW(UniMod:2),3.0, 1,y,NH3,1.0
445.8841,734.3667,16.26,2279.4,LGNWNKFQGSW(UniMod:2),3.0, 6,y,H2O,1.0
445.8841,274.14,16.26,1513.3,LGNWNKFQGSW(UniMod:2),3.0, 2,y,H2O,1.0
445.8841,187.109,16.26,3168.2,LGNWNKFQGSW(UniMod:2),3.0, 1,y,H2O,1.0
377.696,186.0942,12.91,3472.9,SPYAFGL,2.0,2,b,None,1.0
377.696,334.6813,12.91,16949.0,SPYAFGL,2.0, 6,y,None,2.0
377.696,571.3019,12.91,76125.2,SPYAFGL,2.0, 5,y,None,1.0
377.696,286.1537,12.91,2215.6,SPYAFGL,2.0, 5,y,None,2.0
377.696,553.2731,12.91,4300.6,SPYAFGL,2.0, 5,y,H2O,1.0
439.7238,213.1232,27.26,5217.8,PNPYAFGL,2.0,2,b,None,1.0
439.7238,748.3724,27.26,1796.2,PNPYAFGL,2.0, 7,b,None,1.0
439.7238,782.4124,27.26,3237.1,PNPYAFGL,2.0, 7,y,None,1.0
439.7238,195.1134,27.26,3093.3,PNPYAFGL,2.0, 2,b,H2O,1.0
439.7238,195.0905,27.26,1471.0,PNPYAFGL,2.0, 2,b,H2O,1.0
439.7238,292.1678,27.26,1300.2,PNPYAFGL,2.0, 3,b,H2O,1.0
439.7238,455.2141,27.26,1343.9,PNPYAFGL,2.0, 4,b,H2O,1.0
439.7238,730.357,27.26,1568.2,PNPYAFGL,2.0, 7,b,H2O,1.0
439.7238,456.2182,27.26,1890.3,PNPYAFGL,2.0, 4,b,NH3,1.0
439.7238,765.3676,27.26,2531.2,PNPYAFGL,2.0, 7,y,NH3,1.0
439.7238,651.321,27.26,1154.0,PNPYAFGL,2.0, 6,y,NH3,1.0
439.7238,391.1913,27.26,2273.7,PNPYAFGL,2.0, 4,y,NH3,1.0
439.7238,173.0921,27.26,11852.9,PNPYAFGL,2.0, 2,y,NH3,1.0
439.7238,764.3784,27.26,2245.0,PNPYAFGL,2.0, 7,y,H2O,1.0
439.7238,172.1082,27.26,1168.5,PNPYAFGL,2.0, 2,y,H2O,1.0
486.251,269.1436,39.72,4386.0,Q(UniMod:28)RTYSFGL,2.0,2,b,None,1.0
486.251,337.1983,39.72,16820.1,Q(UniMod:28)RTYSFGL,2.0, 3,y,None,1.0
486.251,807.3745,39.72,2268.7,Q(UniMod:28)RTYSFGL,2.0, 7,b,NH3,1.0
370.1987,156.0759,53.4,106130.8,GPYSFGL(UniMod:2),2.0,2,b,None,1.0
370.1987,342.1865,53.4,81231.5,GPYSFGL(UniMod:2),2.0, 6,y,None,2.0
370.1987,586.3204,53.4,152848.3,GPYSFGL(UniMod:2),2.0, 5,y,None,1.0
370.1987,333.1839,53.4,22391.1,GPYSFGL(UniMod:2),2.0, 6,y,H2O,2.0
370.1987,568.3138,53.4,29273.3,GPYSFGL(UniMod:2),2.0, 5,y,H2O,1.0
469.2576,808.4397,28.11,4844.0,PRVYSFGL(UniMod:2),2.0,7,b,None,1.0
469.2576,685.3594,28.11,133595.9,PRVYSFGL(UniMod:2),2.0, 6,y,None,1.0
469.2576,500.2791,28.11,3420.4,PRVYSFGL(UniMod:2),2.0, 4,b,NH3,1.0
469.2576,668.3415,28.11,3285.1,PRVYSFGL(UniMod:2),2.0, 6,y,NH3,1.0
469.2576,115.086,28.11,2811.6,PRVYSFGL(UniMod:2),2.0, 1,y,NH3,1.0
527.301,186.0903,62.49,4630.0,SPRLTYFGL,2.0,2,b,None,1.0
527.301,342.187,62.49,2264.8,SPRLTYFGL,2.0, 3,b,None,1.0
527.301,714.3833,62.49,5385.8,SPRLTYFGL,2.0, 6,y,None,1.0
527.301,168.0787,62.49,2198.9,SPRLTYFGL,2.0, 2,b,H2O,1.0
527.301,169.0616,62.49,1980.8,SPRLTYFGL,2.0, 2,b,NH3,1.0
527.301,438.2421,62.49,13716.0,SPRLTYFGL,2.0, 4,b,NH3,1.0
527.301,427.2316,62.49,3124.0,SPRLTYFGL,2.0, 7,y,NH3,2.0
527.301,697.3793,62.49,8082.1,SPRLTYFGL,2.0, 6,y,NH3,1.0
527.301,173.092,62.49,8189.3,SPRLTYFGL,2.0, 2,y,NH3,1.0
549.2831,227.1027,18.15,3814.8,E(UniMod:27)IDRSGFGFA(UniMod:2),2.0,2,b,None,1.0
549.2831,342.1382,18.15,1648.4,E(UniMod:27)IDRSGFGFA(UniMod:2),2.0, 3,b,None,1.0
549.2831,789.3757,18.15,2646.3,E(UniMod:27)IDRSGFGFA(UniMod:2),2.0, 7,b,None,1.0
549.2831,856.4266,18.15,9167.4,E(UniMod:27)IDRSGFGFA(UniMod:2),2.0, 8,y,None,1.0
549.2831,741.3998,18.15,6245.0,E(UniMod:27)IDRSGFGFA(UniMod:2),2.0, 7,y,None,1.0
549.2831,237.1287,18.15,1168.4,E(UniMod:27)IDRSGFGFA(UniMod:2),2.0, 2,y,None,1.0
549.2831,209.09,18.15,5579.1,E(UniMod:27)IDRSGFGFA(UniMod:2),2.0, 2,b,H2O,1.0
549.2831,480.2387,18.15,3765.4,E(UniMod:27)IDRSGFGFA(UniMod:2),2.0, 4,b,H2O,1.0
549.2831,476.7424,18.15,2348.3,E(UniMod:27)IDRSGFGFA(UniMod:2),2.0, 9,y,NH3,2.0
549.2831,839.4073,18.15,2294.7,E(UniMod:27)IDRSGFGFA(UniMod:2),2.0, 8,y,NH3,1.0
549.2831,568.2737,18.15,3772.9,E(UniMod:27)IDRSGFGFA(UniMod:2),2.0, 6,y,NH3,1.0
549.2831,476.2497,18.15,6433.2,E(UniMod:27)IDRSGFGFA(UniMod:2),2.0, 9,y,H2O,2.0
549.2831,362.1963,18.15,1317.2,E(UniMod:27)IDRSGFGFA(UniMod:2),2.0, 7,y,H2O,2.0
549.2831,723.3744,18.15,3436.6,E(UniMod:27)IDRSGFGFA(UniMod:2),2.0, 7,y,H2O,1.0
549.2831,480.2387,18.15,3765.4,E(UniMod:27)IDRSGFGFA(UniMod:2),2.0, 5,y,H2O,1.0
516.2416,567.2573,49.36,10661.3,PAFYSQRY,2.0,5,b,None,1.0
516.2416,695.3222,49.36,14641.0,PAFYSQRY,2.0, 6,b,None,1.0
516.2416,299.1697,49.36,7393.8,PAFYSQRY,2.0, 3,b,H2O,1.0
516.2416,321.1634,49.36,20361.2,PAFYSQRY,2.0, 2,y,H2O,1.0
581.8142,215.139,40.28,3924.3,GRSAFAFGPRP,2.0,2,b,None,1.0
581.8142,591.3091,40.28,1190.7,GRSAFAFGPRP,2.0, 6,b,None,1.0
581.8142,1048.5651,40.28,18093.6,GRSAFAFGPRP,2.0, 10,b,None,1.0
581.8142,197.1291,40.28,5700.1,GRSAFAFGPRP,2.0, 2,b,H2O,1.0
581.8142,284.162,40.28,1957.5,GRSAFAFGPRP,2.0, 3,b,H2O,1.0
581.8142,515.7808,40.28,6725.3,GRSAFAFGPRP,2.0, 10,b,H2O,2.0
581.8142,198.125,40.28,2906.0,GRSAFAFGPRP,2.0, 2,b,NH3,1.0
581.8142,285.1588,40.28,1257.7,GRSAFAFGPRP,2.0, 3,b,NH3,1.0
581.8142,721.3555,40.28,4118.3,GRSAFAFGPRP,2.0, 7,b,NH3,1.0
581.8142,516.2613,40.28,2346.3,GRSAFAFGPRP,2.0, 10,b,NH3,2.0
581.8142,775.388,40.28,1503.4,GRSAFAFGPRP,2.0, 7,y,NH3,1.0
581.8142,557.2958,40.28,2738.3,GRSAFAFGPRP,2.0, 5,y,NH3,1.0
581.8142,409.2366,40.28,862.2,GRSAFAFGPRP,2.0, 4,y,H2O,1.0
639.8162,529.2803,56.89,10226.2,LNWNKFQGSW(UniMod:2),2.0,4,b,None,1.0
639.8162,752.3911,56.89,75765.9,LNWNKFQGSW(UniMod:2),2.0, 6,y,None,1.0
639.8162,349.1566,56.89,18794.9,LNWNKFQGSW(UniMod:2),2.0, 3,y,None,1.0
639.8162,211.1444,56.89,10389.8,LNWNKFQGSW(UniMod:2),2.0, 2,b,H2O,1.0
639.8162,1058.5276,56.89,9097.3,LNWNKFQGSW(UniMod:2),2.0, 9,b,H2O,1.0
639.8162,212.1027,56.89,14508.6,LNWNKFQGSW(UniMod:2),2.0, 2,b,NH3,1.0
639.8162,458.2323,56.89,8426.0,LNWNKFQGSW(UniMod:2),2.0, 7,b,NH3,2.0
639.8162,1059.5161,56.89,8774.6,LNWNKFQGSW(UniMod:2),2.0, 9,b,NH3,1.0
639.8162,518.2582,56.89,65312.3,LNWNKFQGSW(UniMod:2),2.0, 8,y,NH3,2.0
639.8162,460.2029,56.89,62751.5,LNWNKFQGSW(UniMod:2),2.0, 4,y,NH3,1.0
639.8162,275.126,56.89,197810.7,LNWNKFQGSW(UniMod:2),2.0, 2,y,NH3,1.0
639.8162,1034.5028,56.89,9589.8,LNWNKFQGSW(UniMod:2),2.0, 8,y,H2O,1.0
639.8162,187.1076,56.89,45057.8,LNWNKFQGSW(UniMod:2),2.0, 1,y,H2O,1.0
368.7085,156.0857,31.71,6318.1,GPFLRF,2.0,2,b,None,1.0
368.7085,340.7013,31.71,3541.0,GPFLRF,2.0, 5,y,None,2.0
368.7085,583.3382,31.71,123402.6,GPFLRF,2.0, 4,y,None,1.0
497.7644,263.1223,24.55,1728.9,FNNFSPRL,2.0,2,b,None,1.0
497.7644,432.7184,24.55,4081.9,FNNFSPRL,2.0, 7,b,None,2.0
497.7644,424.731,24.55,4847.0,FNNFSPRL,2.0, 7,y,None,2.0
497.7644,734.4,24.55,6485.0,FNNFSPRL,2.0, 6,y,None,1.0
497.7644,846.4189,24.55,1258.5,FNNFSPRL,2.0, 7,b,H2O,1.0
497.7644,423.7089,24.55,3980.8,FNNFSPRL,2.0, 7,b,H2O,2.0
497.7644,246.0937,24.55,707.6,FNNFSPRL,2.0, 2,b,NH3,1.0
497.7644,416.2184,24.55,1662.8,FNNFSPRL,2.0, 7,y,NH3,2.0
497.7644,359.1854,24.55,1010.7,FNNFSPRL,2.0, 6,y,NH3,2.0
497.7644,603.325,24.55,1146.5,FNNFSPRL,2.0, 5,y,NH3,1.0
497.7644,830.4335,24.55,3322.5,FNNFSPRL,2.0, 7,y,H2O,1.0
437.7481,558.3503,32.19,11386.6,LSLSRYH(UniMod:2),2.0,5,b,None,1.0
437.7481,721.4072,32.19,15078.5,LSLSRYH(UniMod:2),2.0, 6,b,None,1.0
437.7481,302.1327,32.19,35312.6,LSLSRYH(UniMod:2),2.0, 2,y,NH3,1.0
463.7693,214.1633,35.31,6151.7,LVKYSFGL,2.0,2,b,None,1.0
463.7693,814.4484,35.31,9169.3,LVKYSFGL,2.0, 7,y,None,1.0
463.7693,715.38,35.31,15979.6,LVKYSFGL,2.0, 6,y,None,1.0
463.7693,407.1996,35.31,5653.7,LVKYSFGL,2.0, 4,y,NH3,1.0
463.7693,697.3712,35.31,4145.4,LVKYSFGL,2.0, 6,y,H2O,1.0
494.7457,505.2755,58.23,4052.8,Y(UniMod:40)KIFEPL(UniMod:2),2.0,4,y,None,1.0
494.7457,358.2141,58.23,3240.4,Y(UniMod:40)KIFEPL(UniMod:2),2.0, 3,y,None,1.0
494.7457,341.1816,58.23,9054.3,Y(UniMod:40)KIFEPL(UniMod:2),2.0, 3,y,NH3,1.0
494.7457,212.1415,58.23,6909.9,Y(UniMod:40)KIFEPL(UniMod:2),2.0, 2,y,NH3,1.0
494.7457,340.2036,58.23,3157.4,Y(UniMod:40)KIFEPL(UniMod:2),2.0, 3,y,H2O,1.0
617.3376,716.3753,36.7,20585.2,SVEGVSRMEKL(UniMod:2),2.0,7,b,None,1.0
617.3376,847.4258,36.7,4514.2,SVEGVSRMEKL(UniMod:2),2.0, 8,b,None,1.0
617.3376,976.468,36.7,3674.1,SVEGVSRMEKL(UniMod:2),2.0, 9,b,None,1.0
617.3376,1104.5679,36.7,32531.6,SVEGVSRMEKL(UniMod:2),2.0, 10,b,None,1.0
617.3376,389.2557,36.7,3704.0,SVEGVSRMEKL(UniMod:2),2.0, 3,y,None,1.0
617.3376,829.4061,36.7,3920.9,SVEGVSRMEKL(UniMod:2),2.0, 8,b,H2O,1.0
617.3376,171.075,36.7,1146.5,SVEGVSRMEKL(UniMod:2),2.0, 2,b,NH3,1.0
617.3376,699.3441,36.7,6393.8,SVEGVSRMEKL(UniMod:2),2.0, 7,b,NH3,1.0
617.3376,1087.5303,36.7,10404.5,SVEGVSRMEKL(UniMod:2),2.0, 10,b,NH3,1.0
617.3376,372.232,36.7,2146.3,SVEGVSRMEKL(UniMod:2),2.0, 3,y,NH3,1.0
617.3376,243.1897,36.7,2272.1,SVEGVSRMEKL(UniMod:2),2.0, 2,y,NH3,1.0
617.3376,371.2437,36.7,4145.3,SVEGVSRMEKL(UniMod:2),2.0, 3,y,H2O,1.0
436.195,260.1227,17.21,1777.3,SGNYNFGL,2.0,3,b,None,1.0
436.195,614.3198,17.21,36202.9,SGNYNFGL,2.0, 5,y,None,1.0
436.195,307.6501,17.21,16598.5,SGNYNFGL,2.0, 5,y,None,2.0
436.195,226.1205,17.21,3446.7,SGNYNFGL,2.0, 4,y,None,2.0
436.195,242.1171,17.21,4104.2,SGNYNFGL,2.0, 3,b,H2O,1.0
436.195,405.1755,17.21,3659.3,SGNYNFGL,2.0, 4,b,H2O,1.0
436.195,362.1527,17.21,3247.6,SGNYNFGL,2.0, 7,b,H2O,2.0
436.195,597.2868,17.21,18851.6,SGNYNFGL,2.0, 5,y,NH3,1.0
436.195,299.1383,17.21,5756.8,SGNYNFGL,2.0, 5,y,NH3,2.0
436.195,596.313,17.21,15254.5,SGNYNFGL,2.0, 5,y,H2O,1.0
436.195,298.6468,17.21,15560.6,SGNYNFGL,2.0, 5,y,H2O,2.0
413.2165,160.076,65.16,1651.2,TGPYAFGL,2.0,2,b,None,1.0
413.2165,491.2471,65.16,1475.8,TGPYAFGL,2.0, 5,b,None,1.0
413.2165,337.1866,65.16,3408.6,TGPYAFGL,2.0, 3,y,None,1.0
413.2165,133.1053,65.16,2557.1,TGPYAFGL,2.0, 1,y,None,1.0
413.2165,239.1131,65.16,1484.6,TGPYAFGL,2.0, 3,b,H2O,1.0
413.2165,240.1003,65.16,912.4,TGPYAFGL,2.0, 3,b,NH3,1.0
413.2165,391.2012,65.16,1752.1,TGPYAFGL,2.0, 4,y,NH3,1.0
413.2165,320.1656,65.16,1290.6,TGPYAFGL,2.0, 3,y,NH3,1.0
413.2165,173.0928,65.16,5720.9,TGPYAFGL,2.0, 2,y,NH3,1.0
413.2165,172.1086,65.16,1327.4,TGPYAFGL,2.0, 2,y,H2O,1.0
485.7449,840.403,42.0,8149.2,LPM(UniMod:35)YNFGL,2.0,7,b,None,1.0
485.7449,761.3597,42.0,29745.4,LPM(UniMod:35)YNFGL,2.0, 6,y,None,1.0
485.7449,133.1058,42.0,6039.5,LPM(UniMod:35)YNFGL,2.0, 1,y,None,1.0
485.7449,822.3832,42.0,11251.8,LPM(UniMod:35)YNFGL,2.0, 7,b,H2O,1.0
485.7449,840.403,42.0,8149.2,LPM(UniMod:35)YNFGL,2.0, 7,y,H2O,1.0
531.8069,212.1408,39.16,2833.7,LPGVNFLRF,2.0,2,b,None,1.0
531.8069,269.1602,39.16,1168.2,LPGVNFLRF,2.0, 3,b,None,1.0
531.8069,742.423,39.16,1844.6,LPGVNFLRF,2.0, 7,b,None,1.0
531.8069,950.5206,39.16,1377.9,LPGVNFLRF,2.0, 8,y,None,1.0
531.8069,697.3839,39.16,1346.3,LPGVNFLRF,2.0, 5,y,None,1.0
531.8069,167.0812,39.16,1495.3,LPGVNFLRF,2.0, 1,y,None,1.0
531.8069,251.1508,39.16,1710.6,LPGVNFLRF,2.0, 3,b,H2O,1.0
531.8069,195.1133,39.16,1721.8,LPGVNFLRF,2.0, 2,b,NH3,1.0
531.8069,252.1362,39.16,950.4,LPGVNFLRF,2.0, 3,b,NH3,1.0
531.8069,150.0576,39.16,710.5,LPGVNFLRF,2.0, 1,y,NH3,1.0
531.8069,778.4314,39.16,1067.8,LPGVNFLRF,2.0, 6,y,H2O,1.0
531.8069,679.379,39.16,1293.1,LPGVNFLRF,2.0, 5,y,H2O,1.0
337.1976,561.3074,10.75,133082.5,IRAWQ,2.0,4,y,None,1.0
337.1976,543.278,10.75,38185.5,IRAWQ,2.0, 4,y,H2O,1.0
378.5313,474.7514,15.05,51761.0,VSHNNFLRF,3.0,7,y,None,2.0
378.5313,406.2131,15.05,58854.2,VSHNNFLRF,3.0, 6,y,None,2.0
378.5313,421.2262,15.05,145792.6,VSHNNFLRF,3.0, 4,b,H2O,1.0
378.5313,398.2072,15.05,19720.5,VSHNNFLRF,3.0, 7,b,H2O,2.0
378.5313,397.7066,15.05,21927.4,VSHNNFLRF,3.0, 6,y,NH3,2.0
378.5313,340.688,15.05,30153.0,VSHNNFLRF,3.0, 5,y,NH3,2.0
378.5313,306.1659,15.05,18417.2,VSHNNFLRF,3.0, 2,y,NH3,1.0
378.5313,339.849,15.05,16800.2,VSHNNFLRF,3.0, 8,y,H2O,3.0
378.5313,418.2534,15.05,56685.1,VSHNNFLRF,3.0, 3,y,H2O,1.0
445.491,158.1015,42.39,9538.0,RSAQGLGKMERLLASY(UniMod:2),4.0,1,b,None,1.0
445.491,245.1298,42.39,2079.4,RSAQGLGKMERLLASY(UniMod:2),4.0, 2,b,None,1.0
445.491,501.2615,42.39,3852.7,RSAQGLGKMERLLASY(UniMod:2),4.0, 5,b,None,1.0
445.491,596.3377,42.39,6466.9,RSAQGLGKMERLLASY(UniMod:2),4.0, 6,b,H2O,1.0
445.491,228.1235,42.39,1811.2,RSAQGLGKMERLLASY(UniMod:2),4.0, 2,b,NH3,1.0
445.491,436.2469,42.39,4229.1,RSAQGLGKMERLLASY(UniMod:2),4.0, 4,y,NH3,1.0
336.8586,227.1584,27.77,52157.0,PKSNFLRF,3.0,2,b,None,1.0
336.8586,314.1983,27.77,8253.7,PKSNFLRF,3.0, 3,b,None,1.0
554.7573,130.0865,57.76,28801.2,AGWSSMRGAW,2.0,2,b,None,1.0
554.7573,130.0652,57.76,5867.1,AGWSSMRGAW,2.0, 2,b,None,1.0
554.7573,385.1944,57.76,18979.3,AGWSSMRGAW,2.0, 4,b,H2O,1.0
554.7573,604.2919,57.76,4007.1,AGWSSMRGAW,2.0, 5,y,NH3,1.0
554.7573,189.087,57.76,4074.2,AGWSSMRGAW,2.0, 1,y,NH3,1.0
755.3819,751.3666,22.52,2835.7,RSTQGYGRM(UniMod:35)DPIL,2.0,7,b,None,1.0
755.3819,1054.4829,22.52,11413.0,RSTQGYGRM(UniMod:35)DPIL,2.0, 9,b,None,1.0
755.3819,583.7814,22.52,27391.4,RSTQGYGRM(UniMod:35)DPIL,2.0, 10,y,None,2.0
755.3819,1038.5197,22.52,4429.3,RSTQGYGRM(UniMod:35)DPIL,2.0, 9,y,None,1.0
755.3819,328.1743,22.52,2146.8,RSTQGYGRM(UniMod:35)DPIL,2.0, 3,b,H2O,1.0
755.3819,733.3634,22.52,2886.0,RSTQGYGRM(UniMod:35)DPIL,2.0, 7,b,H2O,1.0
755.3819,576.2604,22.52,5170.9,RSTQGYGRM(UniMod:35)DPIL,2.0, 10,b,H2O,2.0
755.3819,141.1027,22.52,1981.2,RSTQGYGRM(UniMod:35)DPIL,2.0, 1,b,NH3,1.0
755.3819,228.1346,22.52,1764.4,RSTQGYGRM(UniMod:35)DPIL,2.0, 2,b,NH3,1.0
755.3819,514.2359,22.52,16930.8,RSTQGYGRM(UniMod:35)DPIL,2.0, 5,b,NH3,1.0
755.3819,576.7493,22.52,1998.6,RSTQGYGRM(UniMod:35)DPIL,2.0, 10,b,NH3,2.0
755.3819,681.8198,22.52,2208.2,RSTQGYGRM(UniMod:35)DPIL,2.0, 12,b,NH3,2.0
755.3819,1021.4727,22.52,3666.8,RSTQGYGRM(UniMod:35)DPIL,2.0, 9,y,NH3,1.0
755.3819,588.2806,22.52,4217.4,RSTQGYGRM(UniMod:35)DPIL,2.0, 5,y,NH3,1.0
755.3819,574.7769,22.52,2715.5,RSTQGYGRM(UniMod:35)DPIL,2.0, 10,y,H2O,2.0
755.3819,963.4783,22.52,7789.6,RSTQGYGRM(UniMod:35)DPIL,2.0, 8,y,H2O,1.0
755.3819,800.4164,22.52,4245.1,RSTQGYGRM(UniMod:35)DPIL,2.0, 7,y,H2O,1.0
729.3502,1019.472,34.87,5415.3,NFDEIDRAGFGFA(UniMod:2),2.0,9,b,None,1.0
729.3502,1197.5712,34.87,6068.1,NFDEIDRAGFGFA(UniMod:2),2.0, 11,y,None,1.0
729.3502,1082.5472,34.87,13277.1,NFDEIDRAGFGFA(UniMod:2),2.0, 10,y,None,1.0
729.3502,840.4137,34.87,7691.7,NFDEIDRAGFGFA(UniMod:2),2.0, 8,y,None,1.0
729.3502,569.3052,34.87,63860.5,NFDEIDRAGFGFA(UniMod:2),2.0, 6,y,None,1.0
729.3502,245.1125,34.87,2504.7,NFDEIDRAGFGFA(UniMod:2),2.0, 2,b,H2O,1.0
729.3502,360.1416,34.87,11543.3,NFDEIDRAGFGFA(UniMod:2),2.0, 3,b,H2O,1.0
729.3502,361.1453,34.87,3038.0,NFDEIDRAGFGFA(UniMod:2),2.0, 3,b,NH3,1.0
729.3502,1065.5205,34.87,6808.3,NFDEIDRAGFGFA(UniMod:2),2.0, 10,y,NH3,1.0
729.3502,823.4012,34.87,5378.0,NFDEIDRAGFGFA(UniMod:2),2.0, 8,y,NH3,1.0
729.3502,708.3575,34.87,7467.3,NFDEIDRAGFGFA(UniMod:2),2.0, 7,y,NH3,1.0
729.3502,663.8235,34.87,44314.4,NFDEIDRAGFGFA(UniMod:2),2.0, 12,y,H2O,2.0
544.2766,560.2916,45.34,3917.6,TSPMEPSAALAVEHGTTHPLE(UniMod:2),4.0,10,y,None,2.0
544.2766,754.3818,45.34,21515.6,TSPMEPSAALAVEHGTTHPLE(UniMod:2),4.0, 7,y,None,1.0
544.2766,349.188,45.34,9338.5,TSPMEPSAALAVEHGTTHPLE(UniMod:2),4.0, 6,y,None,2.0
544.2766,358.208,45.34,3813.9,TSPMEPSAALAVEHGTTHPLE(UniMod:2),4.0, 3,y,None,1.0
544.2766,261.1581,45.34,2795.5,TSPMEPSAALAVEHGTTHPLE(UniMod:2),4.0, 2,y,None,1.0
544.2766,172.0705,45.34,3897.7,TSPMEPSAALAVEHGTTHPLE(UniMod:2),4.0, 2,b,H2O,1.0
544.2766,269.1295,45.34,2264.3,TSPMEPSAALAVEHGTTHPLE(UniMod:2),4.0, 3,b,H2O,1.0
544.2766,173.0553,45.34,3645.1,TSPMEPSAALAVEHGTTHPLE(UniMod:2),4.0, 2,b,NH3,1.0
544.2766,680.3455,45.34,3290.8,TSPMEPSAALAVEHGTTHPLE(UniMod:2),4.0, 6,y,NH3,1.0
544.2766,478.2586,45.34,2498.9,TSPMEPSAALAVEHGTTHPLE(UniMod:2),4.0, 4,y,NH3,1.0
544.2766,341.1948,45.34,10510.3,TSPMEPSAALAVEHGTTHPLE(UniMod:2),4.0, 3,y,NH3,1.0
544.2766,244.1579,45.34,2045.6,TSPMEPSAALAVEHGTTHPLE(UniMod:2),4.0, 2,y,NH3,1.0
544.2766,244.1278,45.34,9159.2,TSPMEPSAALAVEHGTTHPLE(UniMod:2),4.0, 2,y,NH3,1.0
544.2766,477.255,45.34,2686.9,TSPMEPSAALAVEHGTTHPLE(UniMod:2),4.0, 4,y,H2O,1.0
544.2766,130.086,45.34,4459.8,TSPMEPSAALAVEHGTTHPLE(UniMod:2),4.0, 1,y,H2O,1.0
544.2766,130.0631,45.34,2732.5,TSPMEPSAALAVEHGTTHPLE(UniMod:2),4.0, 1,y,H2O,1.0
504.2995,314.1919,41.68,2276.5,PKSNFLRF(UniMod:2),2.0,3,b,None,1.0
504.2995,428.2316,41.68,1648.7,PKSNFLRF(UniMod:2),2.0, 4,b,None,1.0
504.2995,148.116,41.68,1926.0,PKSNFLRF(UniMod:2),2.0, 1,y,H2O,1.0
689.8544,316.1832,59.68,69052.7,RSAQGMGKM(UniMod:35)ERL(UniMod:2),2.0,3,b,None,1.0
689.8544,817.4413,59.68,37811.7,RSAQGMGKM(UniMod:35)ERL(UniMod:2),2.0, 8,b,None,1.0
689.8544,937.4755,59.68,468708.6,RSAQGMGKM(UniMod:35)ERL(UniMod:2),2.0, 8,y,None,1.0
689.8544,880.4607,59.68,109114.4,RSAQGMGKM(UniMod:35)ERL(UniMod:2),2.0, 7,y,None,1.0
689.8544,298.1759,59.68,33704.0,RSAQGMGKM(UniMod:35)ERL(UniMod:2),2.0, 3,b,H2O,1.0
689.8544,426.2307,59.68,7427.3,RSAQGMGKM(UniMod:35)ERL(UniMod:2),2.0, 4,b,H2O,1.0
689.8544,483.2466,59.68,24809.7,RSAQGMGKM(UniMod:35)ERL(UniMod:2),2.0, 5,b,H2O,1.0
689.8544,614.2789,59.68,19210.4,RSAQGMGKM(UniMod:35)ERL(UniMod:2),2.0, 6,b,H2O,1.0
689.8544,799.4279,59.68,11789.9,RSAQGMGKM(UniMod:35)ERL(UniMod:2),2.0, 8,b,H2O,1.0
689.8544,141.1017,59.68,4287.7,RSAQGMGKM(UniMod:35)ERL(UniMod:2),2.0, 1,b,NH3,1.0
689.8544,299.1746,59.68,7083.0,RSAQGMGKM(UniMod:35)ERL(UniMod:2),2.0, 3,b,NH3,1.0
689.8544,427.2171,59.68,8058.5,RSAQGMGKM(UniMod:35)ERL(UniMod:2),2.0, 4,b,NH3,1.0
689.8544,484.2451,59.68,3964.9,RSAQGMGKM(UniMod:35)ERL(UniMod:2),2.0, 5,b,NH3,1.0
689.8544,615.2963,59.68,4215.1,RSAQGMGKM(UniMod:35)ERL(UniMod:2),2.0, 6,b,NH3,1.0
689.8544,800.4152,59.68,35634.3,RSAQGMGKM(UniMod:35)ERL(UniMod:2),2.0, 8,b,NH3,1.0
689.8544,920.4734,59.68,51161.9,RSAQGMGKM(UniMod:35)ERL(UniMod:2),2.0, 8,y,NH3,1.0
689.8544,547.2867,59.68,26820.3,RSAQGMGKM(UniMod:35)ERL(UniMod:2),2.0, 4,y,NH3,1.0
689.8544,400.225,59.68,30269.4,RSAQGMGKM(UniMod:35)ERL(UniMod:2),2.0, 3,y,NH3,1.0
689.8544,919.4654,59.68,89775.7,RSAQGMGKM(UniMod:35)ERL(UniMod:2),2.0, 8,y,H2O,1.0
689.8544,862.4537,59.68,39092.2,RSAQGMGKM(UniMod:35)ERL(UniMod:2),2.0, 7,y,H2O,1.0
374.8813,518.8006,47.2,48982.3,SM(UniMod:35)PSLRLRF,3.0,8,y,None,2.0
374.8813,445.2848,47.2,752848.4,SM(UniMod:35)PSLRLRF,3.0, 7,y,None,2.0
374.8813,396.7596,47.2,25650.5,SM(UniMod:35)PSLRLRF,3.0, 6,y,None,2.0
374.8813,436.7728,47.2,77560.8,SM(UniMod:35)PSLRLRF,3.0, 7,y,NH3,2.0
374.8813,436.2707,47.2,268332.2,SM(UniMod:35)PSLRLRF,3.0, 7,y,H2O,2.0
374.8813,774.4765,47.2,176696.2,SM(UniMod:35)PSLRLRF,3.0, 6,y,H2O,1.0
374.8813,687.4487,47.2,48193.2,SM(UniMod:35)PSLRLRF,3.0, 5,y,H2O,1.0
535.299,186.1236,33.35,22852.2,ALTTLYAFGL,2.0,2,b,None,1.0
535.299,571.2908,33.35,4645.2,ALTTLYAFGL,2.0, 5,y,None,1.0
535.299,190.1265,33.35,3044.3,ALTTLYAFGL,2.0, 2,y,None,1.0
535.299,133.106,33.35,3246.5,ALTTLYAFGL,2.0, 1,y,None,1.0
535.299,269.1618,33.35,2836.3,ALTTLYAFGL,2.0, 3,b,H2O,1.0
535.299,169.098,33.35,7798.2,ALTTLYAFGL,2.0, 2,b,NH3,1.0
535.299,270.1408,33.35,2583.4,ALTTLYAFGL,2.0, 3,b,NH3,1.0
535.299,371.1945,33.35,3893.9,ALTTLYAFGL,2.0, 4,b,NH3,1.0
535.299,173.0927,33.35,4012.8,ALTTLYAFGL,2.0, 2,y,NH3,1.0
419.7249,667.3564,45.47,18046.6,TAPYAFGL(UniMod:2),2.0,6,y,None,1.0
419.7249,407.2409,45.47,49665.5,TAPYAFGL(UniMod:2),2.0, 4,y,None,1.0
419.7249,156.0769,45.47,127144.5,TAPYAFGL(UniMod:2),2.0, 2,b,H2O,1.0
419.7249,157.082,45.47,10841.1,TAPYAFGL(UniMod:2),2.0, 2,b,NH3,1.0
419.7249,157.0609,45.47,7189.9,TAPYAFGL(UniMod:2),2.0, 2,b,NH3,1.0
419.7249,389.2259,45.47,15240.8,TAPYAFGL(UniMod:2),2.0, 4,y,H2O,1.0
432.6923,248.1483,19.87,494.4,FVNSRY(UniMod:40)(UniMod:2),2.0,2,b,None,1.0
432.6923,718.3163,19.87,2575.7,FVNSRY(UniMod:40)(UniMod:2),2.0, 5,y,None,1.0
432.6923,619.241,19.87,15331.5,FVNSRY(UniMod:40)(UniMod:2),2.0, 4,y,None,1.0
432.6923,344.1881,19.87,677.2,FVNSRY(UniMod:40)(UniMod:2),2.0, 3,b,H2O,1.0
432.6923,231.1233,19.87,573.8,FVNSRY(UniMod:40)(UniMod:2),2.0, 2,b,NH3,1.0
432.6923,601.2166,19.87,2235.1,FVNSRY(UniMod:40)(UniMod:2),2.0, 4,y,H2O,1.0
383.8879,228.1476,29.82,36775.5,LSPRNFLRF,3.0,4,b,None,2.0
383.8879,583.3304,29.82,56887.5,LSPRNFLRF,3.0, 4,y,None,1.0
383.8879,323.1828,29.82,31147.1,LSPRNFLRF,3.0, 2,y,None,1.0
383.8879,551.2994,29.82,57521.9,LSPRNFLRF,3.0, 5,b,H2O,1.0
383.8879,484.7772,29.82,109385.5,LSPRNFLRF,3.0, 8,b,NH3,2.0
463.277,214.1629,30.1,5986.9,LVKYSFGL(UniMod:2),2.0,2,b,None,1.0
463.277,357.7023,30.1,125407.3,LVKYSFGL(UniMod:2),2.0, 6,y,None,2.0
463.277,697.3801,30.1,5379.1,LVKYSFGL(UniMod:2),2.0, 6,y,NH3,1.0
463.277,348.6988,30.1,11160.7,LVKYSFGL(UniMod:2),2.0, 6,y,H2O,2.0
400.5414,474.7444,18.34,5208.2,SLDGVFLQSPH,3.0,9,b,None,2.0
400.5414,523.2758,18.34,37982.3,SLDGVFLQSPH,3.0, 10,b,None,2.0
400.5414,469.2376,18.34,3385.2,SLDGVFLQSPH,3.0, 4,y,None,1.0
400.5414,157.0809,18.34,8346.3,SLDGVFLQSPH,3.0, 1,y,None,1.0
400.5414,514.264,18.34,13417.1,SLDGVFLQSPH,3.0, 10,b,H2O,2.0
400.5414,811.4247,18.34,7199.3,SLDGVFLQSPH,3.0, 7,y,NH3,1.0
400.5414,810.4258,18.34,27488.8,SLDGVFLQSPH,3.0, 7,y,H2O,1.0
400.5414,236.1223,18.34,9252.4,SLDGVFLQSPH,3.0, 2,y,H2O,1.0
419.7091,376.1546,54.79,1740.5,GGPYEFGL(UniMod:2),2.0,4,b,None,1.0
419.7091,505.2151,54.79,4616.9,GGPYEFGL(UniMod:2),2.0, 5,b,None,1.0
419.7091,709.3036,54.79,11710.3,GGPYEFGL(UniMod:2),2.0, 7,b,None,1.0
484.259,130.0867,51.69,14097.0,QRPYSFGL,2.0,1,b,None,1.0
484.259,130.0656,51.69,4984.3,QRPYSFGL,2.0, 1,b,None,1.0
484.259,546.2944,51.69,4198.2,QRPYSFGL,2.0, 4,b,None,1.0
484.259,780.3975,51.69,3354.9,QRPYSFGL,2.0, 6,b,None,1.0
484.259,419.2187,51.69,2325.5,QRPYSFGL,2.0, 7,b,None,2.0
484.259,837.4066,51.69,14675.2,QRPYSFGL,2.0, 7,b,None,1.0
484.259,587.2972,51.69,3088.1,QRPYSFGL,2.0, 5,y,None,1.0
484.259,424.2395,51.69,2744.9,QRPYSFGL,2.0, 4,y,None,1.0
484.259,268.1667,51.69,7335.5,QRPYSFGL,2.0, 2,b,H2O,1.0
484.259,819.4073,51.69,9742.1,QRPYSFGL,2.0, 7,b,H2O,1.0
484.259,269.1609,51.69,3902.2,QRPYSFGL,2.0, 2,b,NH3,1.0
484.259,667.3341,51.69,4493.4,QRPYSFGL,2.0, 6,y,NH3,1.0
484.259,320.1634,51.69,3911.7,QRPYSFGL,2.0, 3,y,NH3,1.0
484.259,173.0921,51.69,12295.2,QRPYSFGL,2.0, 2,y,NH3,1.0
484.259,406.213,51.69,6868.8,QRPYSFGL,2.0, 4,y,H2O,1.0
484.259,172.1081,51.69,3887.1,QRPYSFGL,2.0, 2,y,H2O,1.0
737.8627,373.1324,39.29,10910.1,Y(UniMod:40)KIFEPLRESN(UniMod:2),2.0,2,b,None,1.0
737.8627,1128.573,39.29,9836.1,Y(UniMod:40)KIFEPLRESN(UniMod:2),2.0, 8,b,None,1.0
737.8627,991.494,39.29,12596.4,Y(UniMod:40)KIFEPLRESN(UniMod:2),2.0, 8,y,None,1.0
737.8627,844.421,39.29,42298.6,Y(UniMod:40)KIFEPLRESN(UniMod:2),2.0, 7,y,None,1.0
737.8627,505.2654,39.29,8341.4,Y(UniMod:40)KIFEPLRESN(UniMod:2),2.0, 4,y,None,1.0
737.8627,1110.5417,39.29,12017.2,Y(UniMod:40)KIFEPLRESN(UniMod:2),2.0, 8,b,H2O,1.0
737.8627,356.1102,39.29,11044.8,Y(UniMod:40)KIFEPLRESN(UniMod:2),2.0, 2,b,NH3,1.0
737.8627,1111.5546,39.29,8154.4,Y(UniMod:40)KIFEPLRESN(UniMod:2),2.0, 8,b,NH3,1.0
737.8627,974.4699,39.29,23337.9,Y(UniMod:40)KIFEPLRESN(UniMod:2),2.0, 8,y,NH3,1.0
737.8627,827.3941,39.29,23074.0,Y(UniMod:40)KIFEPLRESN(UniMod:2),2.0, 7,y,NH3,1.0
737.8627,698.3535,39.29,20639.7,Y(UniMod:40)KIFEPLRESN(UniMod:2),2.0, 6,y,NH3,1.0
737.8627,601.3183,39.29,11121.0,Y(UniMod:40)KIFEPLRESN(UniMod:2),2.0, 5,y,NH3,1.0
737.8627,488.2531,39.29,23209.8,Y(UniMod:40)KIFEPLRESN(UniMod:2),2.0, 4,y,NH3,1.0
737.8627,203.1035,39.29,24942.4,Y(UniMod:40)KIFEPLRESN(UniMod:2),2.0, 2,y,NH3,1.0
737.8627,973.4779,39.29,31332.4,Y(UniMod:40)KIFEPLRESN(UniMod:2),2.0, 8,y,H2O,1.0
737.8627,487.258,39.29,19111.3,Y(UniMod:40)KIFEPLRESN(UniMod:2),2.0, 4,y,H2O,1.0
737.8627,331.1301,39.29,13261.6,Y(UniMod:40)KIFEPLRESN(UniMod:2),2.0, 3,y,H2O,1.0
737.8627,202.0897,39.29,15372.1,Y(UniMod:40)KIFEPLRESN(UniMod:2),2.0, 2,y,H2O,1.0
697.8759,406.2419,37.2,2249.7,YKIFEPLRESN(UniMod:2),2.0,3,b,None,1.0
697.8759,682.3591,37.2,9090.5,YKIFEPLRESN(UniMod:2),2.0, 5,b,None,1.0
697.8759,779.4053,37.2,6362.1,YKIFEPLRESN(UniMod:2),2.0, 6,b,None,1.0
697.8759,147.0766,37.2,45236.3,YKIFEPLRESN(UniMod:2),2.0, 1,b,H2O,1.0
697.8759,389.2243,37.2,2880.2,YKIFEPLRESN(UniMod:2),2.0, 3,b,NH3,1.0
697.8759,665.3472,37.2,4966.1,YKIFEPLRESN(UniMod:2),2.0, 5,b,NH3,1.0
697.8759,762.4021,37.2,6415.6,YKIFEPLRESN(UniMod:2),2.0, 6,b,NH3,1.0
697.8759,875.4706,37.2,6604.4,YKIFEPLRESN(UniMod:2),2.0, 7,b,NH3,1.0
697.8759,544.2952,37.2,1598.1,YKIFEPLRESN(UniMod:2),2.0, 9,y,NH3,2.0
697.8759,349.6967,37.2,2478.9,YKIFEPLRESN(UniMod:2),2.0, 6,y,NH3,2.0
697.8759,203.102,37.2,1497.5,YKIFEPLRESN(UniMod:2),2.0, 2,y,NH3,1.0
697.8759,543.8015,37.2,2077.9,YKIFEPLRESN(UniMod:2),2.0, 9,y,H2O,2.0
697.8759,826.426,37.2,11728.6,YKIFEPLRESN(UniMod:2),2.0, 7,y,H2O,1.0
697.8759,600.3232,37.2,1984.0,YKIFEPLRESN(UniMod:2),2.0, 5,y,H2O,1.0
697.8759,202.1221,37.2,2087.6,YKIFEPLRESN(UniMod:2),2.0, 2,y,H2O,1.0
413.2346,331.1967,54.4,3342.1,RSFLRF,2.0,5,b,None,2.0
413.2346,583.3454,54.4,4250.7,RSFLRF,2.0, 4,y,None,1.0
413.2346,167.0894,54.4,2124.6,RSFLRF,2.0, 1,y,None,1.0
413.2346,141.0916,54.4,980.6,RSFLRF,2.0, 1,b,NH3,1.0
413.2346,566.3241,54.4,1373.8,RSFLRF,2.0, 4,y,NH3,1.0
398.7066,213.1063,47.09,5547.0,NPYSFGL(UniMod:2),2.0,2,b,None,1.0
398.7066,293.6599,47.09,17010.1,NPYSFGL(UniMod:2),2.0, 5,y,None,2.0
398.7066,569.2851,47.09,1366.4,NPYSFGL(UniMod:2),2.0, 5,y,NH3,1.0
398.7066,172.1086,47.09,2736.0,NPYSFGL(UniMod:2),2.0, 2,y,NH3,1.0
398.7066,115.0867,47.09,1725.5,NPYSFGL(UniMod:2),2.0, 1,y,NH3,1.0
398.7066,568.2833,47.09,5826.1,NPYSFGL(UniMod:2),2.0, 5,y,H2O,1.0
587.8279,250.1267,43.29,8654.6,FTSKNYLRF(UniMod:2),2.0,2,b,None,1.0
587.8279,579.3173,43.29,2356.4,FTSKNYLRF(UniMod:2),2.0, 5,b,None,1.0
587.8279,1028.5723,43.29,2052.2,FTSKNYLRF(UniMod:2),2.0, 8,y,None,1.0
587.8279,927.5308,43.29,15423.6,FTSKNYLRF(UniMod:2),2.0, 7,y,None,1.0
587.8279,712.4081,43.29,1375.2,FTSKNYLRF(UniMod:2),2.0, 5,y,None,1.0
587.8279,131.0813,43.29,1009.7,FTSKNYLRF(UniMod:2),2.0, 1,b,H2O,1.0
587.8279,131.0534,43.29,1284.9,FTSKNYLRF(UniMod:2),2.0, 1,b,H2O,1.0
587.8279,319.1576,43.29,931.9,FTSKNYLRF(UniMod:2),2.0, 3,b,H2O,1.0
587.8279,910.5061,43.29,1179.7,FTSKNYLRF(UniMod:2),2.0, 7,y,NH3,1.0
587.8279,1010.5537,43.29,1662.1,FTSKNYLRF(UniMod:2),2.0, 8,y,H2O,1.0
587.8279,909.5081,43.29,1566.4,FTSKNYLRF(UniMod:2),2.0, 7,y,H2O,1.0
336.5223,293.6702,13.44,2165.9,APRPYSFGL,3.0,5,b,None,2.0
336.5223,469.2644,13.44,2383.3,APRPYSFGL,3.0, 8,y,None,2.0
336.5223,569.2961,13.44,4025.5,APRPYSFGL,3.0, 5,b,NH3,1.0
336.5223,173.0913,13.44,2841.3,APRPYSFGL,3.0, 2,y,NH3,1.0
336.5223,116.0707,13.44,2121.0,APRPYSFGL,3.0, 1,y,NH3,1.0
336.5223,569.2961,13.44,4025.5,APRPYSFGL,3.0, 5,y,H2O,1.0
336.5223,319.1824,13.44,895.9,APRPYSFGL,3.0, 3,y,H2O,1.0
336.5223,115.0864,13.44,4916.2,APRPYSFGL,3.0, 1,y,H2O,1.0
414.2272,273.1553,32.53,4557.0,TVAYGFGL,2.0,3,b,None,1.0
414.2272,679.3468,32.53,2489.0,TVAYGFGL,2.0, 7,b,H2O,1.0
414.2272,185.0924,32.53,5146.4,TVAYGFGL,2.0, 2,b,NH3,1.0
414.2272,377.2112,32.53,2363.0,TVAYGFGL,2.0, 4,y,NH3,1.0
414.2272,116.0704,32.53,1928.2,TVAYGFGL,2.0, 1,y,NH3,1.0
414.2272,376.1935,32.53,2017.7,TVAYGFGL,2.0, 4,y,H2O,1.0
414.2272,115.0869,32.53,2437.3,TVAYGFGL,2.0, 1,y,H2O,1.0
447.6702,203.0811,49.72,2676.1,NSY(UniMod:40)DFGL(UniMod:2),2.0,2,b,None,1.0
447.6702,561.1437,49.72,2995.3,NSY(UniMod:40)DFGL(UniMod:2),2.0, 4,b,None,1.0
447.6702,383.1179,49.72,26611.0,NSY(UniMod:40)DFGL(UniMod:2),2.0, 6,b,None,2.0
447.6702,543.1339,49.72,4965.0,NSY(UniMod:40)DFGL(UniMod:2),2.0, 4,b,H2O,1.0
447.6702,374.1187,49.72,20962.3,NSY(UniMod:40)DFGL(UniMod:2),2.0, 6,b,H2O,2.0
447.6702,172.1078,49.72,23819.6,NSY(UniMod:40)DFGL(UniMod:2),2.0, 2,y,NH3,1.0
449.2332,229.1583,47.77,3787.0,ARGYDFGL(UniMod:2),2.0,2,b,None,1.0
449.2332,711.3514,47.77,12135.1,ARGYDFGL(UniMod:2),2.0, 6,b,None,1.0
449.2332,671.3409,47.77,31862.1,ARGYDFGL(UniMod:2),2.0, 6,y,None,1.0
449.2332,211.1441,47.77,6622.5,ARGYDFGL(UniMod:2),2.0, 2,b,H2O,1.0
449.2332,268.1651,47.77,4193.6,ARGYDFGL(UniMod:2),2.0, 3,b,H2O,1.0
449.2332,431.2295,47.77,80049.8,ARGYDFGL(UniMod:2),2.0, 4,b,H2O,1.0
449.2332,212.1394,47.77,17564.8,ARGYDFGL(UniMod:2),2.0, 2,b,NH3,1.0
449.2332,269.1513,47.77,6594.2,ARGYDFGL(UniMod:2),2.0, 3,b,NH3,1.0
449.2332,432.2314,47.77,38659.4,ARGYDFGL(UniMod:2),2.0, 4,b,NH3,1.0
449.2332,172.1175,47.77,10975.2,ARGYDFGL(UniMod:2),2.0, 2,y,NH3,1.0
449.2332,327.1652,47.77,6435.8,ARGYDFGL(UniMod:2),2.0, 6,y,H2O,2.0
449.2332,653.3158,47.77,7235.6,ARGYDFGL(UniMod:2),2.0, 6,y,H2O,1.0
449.2332,298.6612,47.77,13815.0,ARGYDFGL(UniMod:2),2.0, 5,y,H2O,2.0
449.2332,433.2274,47.77,7141.1,ARGYDFGL(UniMod:2),2.0, 4,y,H2O,1.0
449.2332,318.1871,47.77,4861.4,ARGYDFGL(UniMod:2),2.0, 3,y,H2O,1.0
449.2332,171.149,47.77,10900.1,ARGYDFGL(UniMod:2),2.0, 2,y,H2O,1.0
493.2411,384.1695,53.55,53478.3,Q(UniMod:28)RDYSFGL,2.0,3,b,None,1.0
493.2411,424.2177,53.55,56113.6,Q(UniMod:28)RDYSFGL,2.0, 4,y,None,1.0
493.2411,570.2763,53.55,54573.5,Q(UniMod:28)RDYSFGL,2.0, 5,y,NH3,1.0
493.2411,320.1612,53.55,547633.6,Q(UniMod:28)RDYSFGL,2.0, 3,y,NH3,1.0
537.793,170.0916,59.88,3236.2,APPSMRLRF,2.0,2,b,None,1.0
537.793,167.0808,59.88,6399.6,APPSMRLRF,2.0, 1,y,None,1.0
537.793,623.3241,59.88,4110.7,APPSMRLRF,2.0, 6,b,H2O,1.0
537.793,288.1738,59.88,14156.4,APPSMRLRF,2.0, 4,y,NH3,2.0
537.793,419.2452,59.88,18106.9,APPSMRLRF,2.0, 3,y,NH3,1.0
537.793,150.0583,59.88,6091.0,APPSMRLRF,2.0, 1,y,NH3,1.0
537.793,445.2548,59.88,7174.4,APPSMRLRF,2.0, 7,y,H2O,2.0
537.793,574.3881,59.88,5623.4,APPSMRLRF,2.0, 4,y,H2O,1.0
469.2534,603.321,20.45,54985.9,PRNYAFGL,2.0,5,b,None,1.0
469.2534,337.2,20.45,143433.6,PRNYAFGL,2.0, 3,y,None,1.0
469.2534,238.125,20.45,43443.1,PRNYAFGL,2.0, 2,b,NH3,1.0
469.2534,173.092,20.45,775213.8,PRNYAFGL,2.0, 2,y,NH3,1.0
406.2012,406.1728,11.74,40665.4,SGPYAFGL,2.0,4,b,None,1.0
406.2012,408.2253,11.74,143892.1,SGPYAFGL,2.0, 4,y,None,1.0
406.2012,388.1931,11.74,80018.8,SGPYAFGL,2.0, 4,b,H2O,1.0
406.2012,391.1996,11.74,89780.5,SGPYAFGL,2.0, 4,y,NH3,1.0
406.2012,320.1589,11.74,84033.7,SGPYAFGL,2.0, 3,y,NH3,1.0
406.2012,173.092,11.74,988892.1,SGPYAFGL,2.0, 2,y,NH3,1.0
406.2012,553.2828,11.74,223070.0,SGPYAFGL,2.0, 5,y,H2O,1.0
691.34,231.1163,37.22,4778.5,TQNWTKFQGSW(UniMod:2),2.0,2,b,None,1.0
691.34,546.7728,37.22,6318.8,TQNWTKFQGSW(UniMod:2),2.0, 9,b,None,2.0
691.34,641.3249,37.22,6184.3,TQNWTKFQGSW(UniMod:2),2.0, 10,y,None,2.0
691.34,853.4467,37.22,5115.2,TQNWTKFQGSW(UniMod:2),2.0, 7,y,None,1.0
691.34,213.1232,37.22,5757.7,TQNWTKFQGSW(UniMod:2),2.0, 2,b,H2O,1.0
691.34,537.7679,37.22,5108.7,TQNWTKFQGSW(UniMod:2),2.0, 9,b,H2O,2.0
691.34,188.103,37.22,21173.5,TQNWTKFQGSW(UniMod:2),2.0, 1,y,NH3,1.0
691.34,511.2681,37.22,5399.2,TQNWTKFQGSW(UniMod:2),2.0, 8,y,H2O,2.0
691.34,835.4412,37.22,27252.2,TQNWTKFQGSW(UniMod:2),2.0, 7,y,H2O,1.0
691.34,187.1069,37.22,8276.7,TQNWTKFQGSW(UniMod:2),2.0, 1,y,H2O,1.0
336.7061,560.324,12.72,95855.8,IRAWQ(UniMod:2),2.0,4,y,None,1.0
336.7061,542.2924,12.72,90352.2,IRAWQ(UniMod:2),2.0, 4,y,H2O,1.0
336.7061,129.1022,12.72,340836.3,IRAWQ(UniMod:2),2.0, 1,y,H2O,1.0
630.3279,158.0927,33.45,1682.4,GVNWSNLRGAW,2.0,2,b,None,1.0
630.3279,458.2266,33.45,14771.8,GVNWSNLRGAW,2.0, 4,b,None,1.0
630.3279,928.4794,33.45,2855.1,GVNWSNLRGAW,2.0, 8,b,None,1.0
630.3279,1104.5383,33.45,2942.6,GVNWSNLRGAW,2.0, 9,y,None,1.0
630.3279,277.1551,33.45,3754.9,GVNWSNLRGAW,2.0, 2,y,None,1.0
630.3279,254.152,33.45,4426.9,GVNWSNLRGAW,2.0, 3,b,H2O,1.0
630.3279,440.212,33.45,2573.2,GVNWSNLRGAW,2.0, 4,b,H2O,1.0
630.3279,141.0653,33.45,3402.0,GVNWSNLRGAW,2.0, 2,b,NH3,1.0
630.3279,755.3611,33.45,1997.2,GVNWSNLRGAW,2.0, 7,b,NH3,1.0
630.3279,911.4418,33.45,3678.4,GVNWSNLRGAW,2.0, 8,b,NH3,1.0
630.3279,586.3148,33.45,2916.5,GVNWSNLRGAW,2.0, 5,y,NH3,1.0
630.3279,189.0867,33.45,6361.4,GVNWSNLRGAW,2.0, 1,y,NH3,1.0
630.3279,316.1521,33.45,1516.4,GVNWSNLRGAW,2.0, 3,y,H2O,1.0
518.7859,716.3947,44.45,4047.8,SPRNFLRF,2.0,6,b,None,1.0
518.7859,436.7464,44.45,1982.2,SPRNFLRF,2.0, 7,b,None,2.0
518.7859,475.7713,44.45,2070.2,SPRNFLRF,2.0, 7,y,None,2.0
518.7859,427.2424,44.45,5768.6,SPRNFLRF,2.0, 6,y,None,2.0
518.7859,697.3971,44.45,4661.9,SPRNFLRF,2.0, 5,y,None,1.0
518.7859,167.0965,44.45,2723.4,SPRNFLRF,2.0, 1,y,None,1.0
518.7859,167.0811,44.45,38184.6,SPRNFLRF,2.0, 1,y,None,1.0
518.7859,168.0849,44.45,2449.5,SPRNFLRF,2.0, 2,b,H2O,1.0
518.7859,836.4587,44.45,4135.9,SPRNFLRF,2.0, 6,y,NH3,1.0
518.7859,418.239,44.45,1645.0,SPRNFLRF,2.0, 6,y,H2O,2.0
401.199,715.3594,28.97,117689.6,SGAYSFGL,2.0,7,y,None,1.0
401.199,697.3338,28.97,30992.7,SGAYSFGL,2.0, 7,y,H2O,1.0
401.199,406.2212,28.97,97066.1,SGAYSFGL,2.0, 4,y,H2O,1.0
588.3259,1011.5623,49.01,119637.9,FTSKNYLRF,2.0,8,b,None,1.0
588.3259,1029.5708,49.01,154574.8,FTSKNYLRF,2.0, 8,y,None,1.0
588.3259,515.2825,49.01,283848.2,FTSKNYLRF,2.0, 8,y,None,2.0
588.3259,167.0818,49.01,89716.8,FTSKNYLRF,2.0, 1,y,None,1.0
588.3259,131.0818,49.01,124638.4,FTSKNYLRF,2.0, 1,b,H2O,1.0
588.3259,993.5343,49.01,96099.5,FTSKNYLRF,2.0, 8,b,H2O,1.0
588.3259,911.4866,49.01,343302.6,FTSKNYLRF,2.0, 7,y,NH3,1.0
588.3259,824.4341,49.01,412116.9,FTSKNYLRF,2.0, 6,y,NH3,1.0
588.3259,1011.5623,49.01,119637.9,FTSKNYLRF,2.0, 8,y,H2O,1.0
588.3259,910.485,49.01,573327.6,FTSKNYLRF,2.0, 7,y,H2O,1.0
387.5159,299.1123,17.19,1976.3,Q(UniMod:28)WLYSM(UniMod:35)FGL,3.0,2,b,None,1.0
387.5159,133.1065,17.19,1401.7,Q(UniMod:28)WLYSM(UniMod:35)FGL,3.0, 1,y,None,1.0
387.5159,644.2824,17.19,1718.9,Q(UniMod:28)WLYSM(UniMod:35)FGL,3.0, 5,b,H2O,1.0
387.5159,323.1532,17.19,192748.8,Q(UniMod:28)WLYSM(UniMod:35)FGL,3.0, 5,b,NH3,2.0
387.5159,173.0934,17.19,1357.3,Q(UniMod:28)WLYSM(UniMod:35)FGL,3.0, 2,y,NH3,1.0
363.6932,172.1093,22.59,649.6,GIYGFGL,2.0,2,b,None,1.0
363.6932,298.654,22.59,812.5,GIYGFGL,2.0, 6,b,None,2.0
363.6932,596.294,22.59,2492.1,GIYGFGL,2.0, 6,b,None,1.0
363.6932,133.1054,22.59,952.7,GIYGFGL,2.0, 1,y,None,1.0
363.6932,578.2712,22.59,2619.7,GIYGFGL,2.0, 6,b,H2O,1.0
363.6932,155.0807,22.59,4322.3,GIYGFGL,2.0, 2,b,NH3,1.0
363.6932,579.2728,22.59,1239.8,GIYGFGL,2.0, 6,b,NH3,1.0
363.6932,320.1644,22.59,2114.3,GIYGFGL,2.0, 3,y,NH3,1.0
363.6932,173.0925,22.59,2090.8,GIYGFGL,2.0, 2,y,NH3,1.0
363.6932,319.1728,22.59,1336.5,GIYGFGL,2.0, 3,y,H2O,1.0
363.6932,172.1093,22.59,649.6,GIYGFGL,2.0, 2,y,H2O,1.0
580.2922,299.136,54.92,5709.1,Q(UniMod:28)WLYSM(UniMod:35)FGL(UniMod:2),2.0,2,b,None,1.0
580.2922,733.3459,54.92,12691.8,Q(UniMod:28)WLYSM(UniMod:35)FGL(UniMod:2),2.0, 6,y,None,1.0
580.2922,483.2444,54.92,7479.1,Q(UniMod:28)WLYSM(UniMod:35)FGL(UniMod:2),2.0, 4,y,None,1.0
580.2922,281.1262,54.92,6107.9,Q(UniMod:28)WLYSM(UniMod:35)FGL(UniMod:2),2.0, 2,b,H2O,1.0
580.2922,394.205,54.92,4717.8,Q(UniMod:28)WLYSM(UniMod:35)FGL(UniMod:2),2.0, 3,b,H2O,1.0
580.2922,644.307,54.92,8382.9,Q(UniMod:28)WLYSM(UniMod:35)FGL(UniMod:2),2.0, 5,b,H2O,1.0
580.2922,792.3045,54.92,29779.1,Q(UniMod:28)WLYSM(UniMod:35)FGL(UniMod:2),2.0, 6,b,NH3,1.0
580.2922,319.1776,54.92,4699.2,Q(UniMod:28)WLYSM(UniMod:35)FGL(UniMod:2),2.0, 3,y,NH3,1.0
580.2922,172.1104,54.92,16037.9,Q(UniMod:28)WLYSM(UniMod:35)FGL(UniMod:2),2.0, 2,y,NH3,1.0
580.2922,358.174,54.92,3999.2,Q(UniMod:28)WLYSM(UniMod:35)FGL(UniMod:2),2.0, 6,y,H2O,2.0
580.2922,552.2813,54.92,4764.7,Q(UniMod:28)WLYSM(UniMod:35)FGL(UniMod:2),2.0, 5,y,H2O,1.0
580.2922,171.1499,54.92,4188.5,Q(UniMod:28)WLYSM(UniMod:35)FGL(UniMod:2),2.0, 2,y,H2O,1.0
575.2798,473.2467,37.5,6824.2,RSVEGVSRME,2.0,4,b,None,1.0
575.2798,1003.5101,37.5,9624.5,RSVEGVSRME,2.0, 9,b,None,1.0
575.2798,808.3787,37.5,8092.9,RSVEGVSRME,2.0, 7,y,None,1.0
575.2798,149.0635,37.5,6923.9,RSVEGVSRME,2.0, 1,y,None,1.0
575.2798,512.2618,37.5,7075.1,RSVEGVSRME,2.0, 5,b,H2O,1.0
575.2798,612.3032,37.5,23494.8,RSVEGVSRME,2.0, 6,b,NH3,1.0
575.2798,699.3582,37.5,19416.2,RSVEGVSRME,2.0, 7,b,NH3,1.0
575.2798,790.3806,37.5,12153.7,RSVEGVSRME,2.0, 7,y,H2O,1.0
575.2798,661.3346,37.5,8400.0,RSVEGVSRME,2.0, 6,y,H2O,1.0
397.7151,130.0864,13.13,2175.2,AGPYAFGL(UniMod:2),2.0,2,b,None,1.0
397.7151,227.1224,13.13,1849.3,AGPYAFGL(UniMod:2),2.0, 3,b,None,1.0
397.7151,390.1822,13.13,2299.7,AGPYAFGL(UniMod:2),2.0, 4,b,None,1.0
598.2925,388.2184,43.09,25306.1,VTWGKFQGSW,2.0,3,b,None,1.0
598.2925,720.4011,43.09,32042.4,VTWGKFQGSW,2.0, 6,b,None,1.0
598.2925,810.4005,43.09,7951.1,VTWGKFQGSW,2.0, 7,y,None,1.0
598.2925,206.0854,43.09,10434.2,VTWGKFQGSW,2.0, 1,y,None,1.0
598.2925,370.2117,43.09,5294.2,VTWGKFQGSW,2.0, 3,b,H2O,1.0
598.2925,185.0938,43.09,7469.0,VTWGKFQGSW,2.0, 2,b,NH3,1.0
598.2925,371.1934,43.09,94449.6,VTWGKFQGSW,2.0, 3,b,NH3,1.0
598.2925,428.195,43.09,13453.8,VTWGKFQGSW,2.0, 4,b,NH3,1.0
598.2925,703.3613,43.09,34121.1,VTWGKFQGSW,2.0, 6,b,NH3,1.0
598.2925,461.2036,43.09,5819.7,VTWGKFQGSW,2.0, 4,y,NH3,1.0
598.2925,189.0869,43.09,17806.3,VTWGKFQGSW,2.0, 1,y,NH3,1.0
598.2925,189.0703,43.09,13380.9,VTWGKFQGSW,2.0, 1,y,NH3,1.0
598.2925,188.1038,43.09,11980.4,VTWGKFQGSW,2.0, 1,y,H2O,1.0
598.2925,188.0745,43.09,82881.7,VTWGKFQGSW,2.0, 1,y,H2O,1.0
503.7646,203.1029,52.18,5322.1,SNFAFAPRP,2.0,2,b,None,1.0
503.7646,568.2687,52.18,3292.8,SNFAFAPRP,2.0, 5,b,None,1.0
503.7646,639.3004,52.18,6466.8,SNFAFAPRP,2.0, 6,b,None,1.0
503.7646,736.3702,52.18,3172.2,SNFAFAPRP,2.0, 7,b,None,1.0
503.7646,185.0923,52.18,37191.0,SNFAFAPRP,2.0, 2,b,H2O,1.0
503.7646,403.2023,52.18,3981.0,SNFAFAPRP,2.0, 4,b,H2O,1.0
503.7646,550.2722,52.18,2572.4,SNFAFAPRP,2.0, 5,b,H2O,1.0
503.7646,621.2963,52.18,9143.3,SNFAFAPRP,2.0, 6,b,H2O,1.0
503.7646,718.3599,52.18,5967.1,SNFAFAPRP,2.0, 7,b,H2O,1.0
503.7646,642.3377,52.18,2778.4,SNFAFAPRP,2.0, 6,y,NH3,1.0
413.7088,696.3117,32.6,48195.4,AGQYAFGL,2.0,7,b,None,1.0
413.7088,571.2808,32.6,10340.9,AGQYAFGL,2.0, 5,y,None,1.0
413.7088,133.1055,32.6,13203.2,AGQYAFGL,2.0, 1,y,None,1.0
413.7088,679.291,32.6,13580.5,AGQYAFGL,2.0, 7,b,NH3,1.0
413.7088,391.1991,32.6,10462.5,AGQYAFGL,2.0, 4,y,NH3,1.0
832.9406,473.2597,69.74,2859.9,RSVEGASRM(UniMod:35)EKLLSS(UniMod:2),2.0,4,b,None,1.0
832.9406,530.2683,69.74,1519.1,RSVEGASRM(UniMod:35)EKLLSS(UniMod:2),2.0, 5,b,None,1.0
832.9406,1194.6235,69.74,4821.3,RSVEGASRM(UniMod:35)EKLLSS(UniMod:2),2.0, 11,y,None,1.0
832.9406,1137.601,69.74,5001.7,RSVEGASRM(UniMod:35)EKLLSS(UniMod:2),2.0, 10,y,None,1.0
832.9406,823.4532,69.74,4740.3,RSVEGASRM(UniMod:35)EKLLSS(UniMod:2),2.0, 7,y,None,1.0
832.9406,193.0974,69.74,2720.3,RSVEGASRM(UniMod:35)EKLLSS(UniMod:2),2.0, 2,y,None,1.0
832.9406,140.1082,69.74,1036.3,RSVEGASRM(UniMod:35)EKLLSS(UniMod:2),2.0, 1,b,H2O,1.0
832.9406,455.2392,69.74,1084.3,RSVEGASRM(UniMod:35)EKLLSS(UniMod:2),2.0, 4,b,H2O,1.0
832.9406,141.1022,69.74,7625.1,RSVEGASRM(UniMod:35)EKLLSS(UniMod:2),2.0, 1,b,NH3,1.0
832.9406,228.1359,69.74,1208.6,RSVEGASRM(UniMod:35)EKLLSS(UniMod:2),2.0, 2,b,NH3,1.0
832.9406,327.2037,69.74,35092.4,RSVEGASRM(UniMod:35)EKLLSS(UniMod:2),2.0, 3,b,NH3,1.0
832.9406,456.2474,69.74,14238.3,RSVEGASRM(UniMod:35)EKLLSS(UniMod:2),2.0, 4,b,NH3,1.0
832.9406,513.2686,69.74,1800.2,RSVEGASRM(UniMod:35)EKLLSS(UniMod:2),2.0, 5,b,NH3,1.0
832.9406,584.3073,69.74,1300.1,RSVEGASRM(UniMod:35)EKLLSS(UniMod:2),2.0, 6,b,NH3,1.0
832.9406,827.4335,69.74,5968.7,RSVEGASRM(UniMod:35)EKLLSS(UniMod:2),2.0, 8,b,NH3,1.0
832.9406,1177.6145,69.74,3474.8,RSVEGASRM(UniMod:35)EKLLSS(UniMod:2),2.0, 11,y,NH3,1.0
832.9406,1049.5358,69.74,3032.0,RSVEGASRM(UniMod:35)EKLLSS(UniMod:2),2.0, 9,y,NH3,1.0
832.9406,962.5145,69.74,5070.4,RSVEGASRM(UniMod:35)EKLLSS(UniMod:2),2.0, 8,y,NH3,1.0
832.9406,1048.5497,69.74,3834.2,RSVEGASRM(UniMod:35)EKLLSS(UniMod:2),2.0, 9,y,H2O,1.0
832.9406,805.4327,69.74,15954.7,RSVEGASRM(UniMod:35)EKLLSS(UniMod:2),2.0, 7,y,H2O,1.0
407.2159,188.1106,50.82,1245.3,SVAYGFGL,2.0,2,b,None,1.0
407.2159,628.3249,50.82,7447.2,SVAYGFGL,2.0, 6,y,None,1.0
407.2159,540.2574,50.82,5492.4,SVAYGFGL,2.0, 5,y,NH3,1.0
407.2159,610.2985,50.82,4338.4,SVAYGFGL,2.0, 6,y,H2O,1.0
450.7324,422.7265,26.39,34864.5,GGSLYSFGL,2.0,8,y,None,2.0
450.7324,787.4159,26.39,111557.9,GGSLYSFGL,2.0, 7,y,None,1.0
450.7324,683.3461,26.39,17509.1,GGSLYSFGL,2.0, 6,y,NH3,1.0
450.7324,173.0927,26.39,11652.0,GGSLYSFGL,2.0, 2,y,NH3,1.0
450.7324,385.2034,26.39,11847.3,GGSLYSFGL,2.0, 7,y,H2O,2.0
450.7324,406.227,26.39,12685.0,GGSLYSFGL,2.0, 4,y,H2O,1.0
450.7324,172.1097,26.39,9385.1,GGSLYSFGL,2.0, 2,y,H2O,1.0
700.8975,121.0841,64.99,2196.2,SLLKTASLDPRVT,2.0,1,y,None,1.0
700.8975,185.0925,64.99,2225.8,SLLKTASLDPRVT,2.0, 2,b,NH3,1.0
700.8975,913.4986,64.99,1496.6,SLLKTASLDPRVT,2.0, 9,b,NH3,1.0
700.8975,684.3632,64.99,2108.2,SLLKTASLDPRVT,2.0, 6,y,NH3,1.0
700.8975,359.1967,64.99,1540.0,SLLKTASLDPRVT,2.0, 3,y,NH3,1.0
700.8975,841.4454,64.99,1373.8,SLLKTASLDPRVT,2.0, 8,y,H2O,1.0
700.8975,770.4424,64.99,1245.9,SLLKTASLDPRVT,2.0, 7,y,H2O,1.0
700.8975,570.3242,64.99,900.9,SLLKTASLDPRVT,2.0, 5,y,H2O,1.0
700.8975,358.2128,64.99,999.1,SLLKTASLDPRVT,2.0, 3,y,H2O,1.0
479.2393,245.1345,53.86,786.7,SRQYSFGL,2.0,2,b,None,1.0
479.2393,373.1909,53.86,771.3,SRQYSFGL,2.0, 3,b,None,1.0
479.2393,536.2842,53.86,1432.8,SRQYSFGL,2.0, 4,b,None,1.0
479.2393,623.3111,53.86,1033.9,SRQYSFGL,2.0, 5,b,None,1.0
479.2393,587.2904,53.86,1367.7,SRQYSFGL,2.0, 5,y,None,1.0
479.2393,227.1228,53.86,1091.9,SRQYSFGL,2.0, 2,b,H2O,1.0
479.2393,228.1343,53.86,1729.5,SRQYSFGL,2.0, 2,b,NH3,1.0
479.2393,698.3437,53.86,1609.3,SRQYSFGL,2.0, 6,y,NH3,1.0
479.2393,320.1623,53.86,1692.4,SRQYSFGL,2.0, 3,y,NH3,1.0
479.2393,173.0924,53.86,2304.0,SRQYSFGL,2.0, 2,y,NH3,1.0
479.2393,116.0706,53.86,7465.6,SRQYSFGL,2.0, 1,y,NH3,1.0
479.2393,172.107,53.86,802.0,SRQYSFGL,2.0, 2,y,H2O,1.0
479.2393,115.0867,53.86,3083.9,SRQYSFGL,2.0, 1,y,H2O,1.0
582.8011,629.3336,60.59,6714.0,RSVEGVSRM(UniMod:35)E(UniMod:2),2.0,6,b,None,1.0
582.8011,922.4418,60.59,10811.0,RSVEGVSRM(UniMod:35)E(UniMod:2),2.0, 8,y,None,1.0
582.8011,637.3145,60.59,17899.2,RSVEGVSRM(UniMod:35)E(UniMod:2),2.0, 5,y,None,1.0
582.8011,512.2586,60.59,7009.0,RSVEGVSRM(UniMod:35)E(UniMod:2),2.0, 5,b,H2O,1.0
582.8011,141.1022,60.59,19546.9,RSVEGVSRM(UniMod:35)E(UniMod:2),2.0, 1,b,NH3,1.0
582.8011,228.1323,60.59,4687.0,RSVEGVSRM(UniMod:35)E(UniMod:2),2.0, 2,b,NH3,1.0
582.8011,513.2601,60.59,5513.1,RSVEGVSRM(UniMod:35)E(UniMod:2),2.0, 5,b,NH3,1.0
582.8011,699.338,60.59,5295.0,RSVEGVSRM(UniMod:35)E(UniMod:2),2.0, 7,b,NH3,1.0
582.8011,1002.496,60.59,10502.9,RSVEGVSRM(UniMod:35)E(UniMod:2),2.0, 9,b,NH3,1.0
582.8011,620.3065,60.59,5571.2,RSVEGVSRM(UniMod:35)E(UniMod:2),2.0, 5,y,NH3,1.0
582.8011,991.4884,60.59,7860.6,RSVEGVSRM(UniMod:35)E(UniMod:2),2.0, 9,y,H2O,1.0
582.8011,130.0858,60.59,10277.7,RSVEGVSRM(UniMod:35)E(UniMod:2),2.0, 1,y,H2O,1.0
582.8011,130.0647,60.59,12472.3,RSVEGVSRM(UniMod:35)E(UniMod:2),2.0, 1,y,H2O,1.0
499.2468,724.371,39.1,10688.9,AWSALHGAW(UniMod:2),2.0,7,b,None,1.0
499.2468,741.3983,39.1,15575.4,AWSALHGAW(UniMod:2),2.0, 7,y,None,1.0
499.2468,371.1938,39.1,92230.4,AWSALHGAW(UniMod:2),2.0, 7,y,None,2.0
499.2468,470.2329,39.1,11792.3,AWSALHGAW(UniMod:2),2.0, 4,y,None,1.0
499.2468,724.371,39.1,10688.9,AWSALHGAW(UniMod:2),2.0, 7,y,NH3,1.0
499.2468,723.3687,39.1,61669.9,AWSALHGAW(UniMod:2),2.0, 7,y,H2O,1.0
499.2468,315.1842,39.1,7037.2,AWSALHGAW(UniMod:2),2.0, 3,y,H2O,1.0
499.2468,187.1079,39.1,8954.6,AWSALHGAW(UniMod:2),2.0, 1,y,H2O,1.0
418.2063,591.7868,52.13,2171.7,AY(UniMod:40)NRSFLRF(UniMod:2),3.0,8,y,None,2.0
418.2063,470.2744,52.13,4769.4,AY(UniMod:40)NRSFLRF(UniMod:2),3.0, 7,y,None,2.0
418.2063,322.2066,52.13,862.2,AY(UniMod:40)NRSFLRF(UniMod:2),3.0, 2,y,None,1.0
418.2063,328.1145,52.13,841.9,AY(UniMod:40)NRSFLRF(UniMod:2),3.0, 5,b,H2O,2.0
418.2063,461.7678,52.13,7007.9,AY(UniMod:40)NRSFLRF(UniMod:2),3.0, 7,y,NH3,2.0
418.2063,461.2652,52.13,21772.3,AY(UniMod:40)NRSFLRF(UniMod:2),3.0, 7,y,H2O,2.0
418.2063,404.2479,52.13,957.6,AY(UniMod:40)NRSFLRF(UniMod:2),3.0, 6,y,H2O,2.0
418.2063,651.378,52.13,1292.8,AY(UniMod:40)NRSFLRF(UniMod:2),3.0, 5,y,H2O,1.0
343.1744,349.165,12.18,3070.2,YPSGFLGMR,3.0,3,b,None,1.0
343.1744,333.6801,12.18,2593.8,YPSGFLGMR,3.0, 6,b,None,2.0
343.1744,666.3249,12.18,1754.4,YPSGFLGMR,3.0, 6,b,None,1.0
343.1744,307.1753,12.18,2651.7,YPSGFLGMR,3.0, 2,y,None,1.0
343.1744,176.1223,12.18,3543.2,YPSGFLGMR,3.0, 1,y,None,1.0
343.1744,147.0769,12.18,12211.0,YPSGFLGMR,3.0, 1,b,H2O,1.0
343.1744,705.364,12.18,8102.1,YPSGFLGMR,3.0, 7,b,H2O,1.0
343.1744,148.0612,12.18,6119.6,YPSGFLGMR,3.0, 1,b,NH3,1.0
343.1744,304.1669,12.18,4812.5,YPSGFLGMR,3.0, 5,y,NH3,2.0
343.1744,290.15,12.18,1806.2,YPSGFLGMR,3.0, 2,y,NH3,1.0
343.1744,159.1133,12.18,9898.7,YPSGFLGMR,3.0, 1,y,NH3,1.0
343.1744,159.0914,12.18,1862.0,YPSGFLGMR,3.0, 1,y,NH3,1.0
343.1744,375.7029,12.18,10352.5,YPSGFLGMR,3.0, 7,y,H2O,2.0
454.7525,517.2835,54.56,4577.1,PRVYGFGL,2.0,4,b,None,1.0
454.7525,287.6591,54.56,2065.0,PRVYGFGL,2.0, 5,b,None,2.0
454.7525,361.1934,54.56,5125.9,PRVYGFGL,2.0, 6,b,None,2.0
454.7525,778.3965,54.56,13487.8,PRVYGFGL,2.0, 7,b,None,1.0
454.7525,812.4618,54.56,10154.6,PRVYGFGL,2.0, 7,y,None,1.0
454.7525,656.355,54.56,28636.9,PRVYGFGL,2.0, 6,y,None,1.0
454.7525,337.192,54.56,1639.3,PRVYGFGL,2.0, 3,y,None,1.0
454.7525,190.1263,54.56,1468.5,PRVYGFGL,2.0, 2,y,None,1.0
454.7525,133.1051,54.56,1520.6,PRVYGFGL,2.0, 1,y,None,1.0
454.7525,499.2805,54.56,2084.8,PRVYGFGL,2.0, 4,b,H2O,1.0
454.7525,760.3932,54.56,12191.2,PRVYGFGL,2.0, 7,b,H2O,1.0
454.7525,337.192,54.56,1639.3,PRVYGFGL,2.0, 3,b,NH3,1.0
454.7525,704.3695,54.56,17413.5,PRVYGFGL,2.0, 6,b,NH3,1.0
454.7525,761.3883,54.56,4620.0,PRVYGFGL,2.0, 7,b,NH3,1.0
454.7525,381.192,54.56,1873.2,PRVYGFGL,2.0, 7,b,NH3,2.0
454.7525,795.4124,54.56,6372.2,PRVYGFGL,2.0, 7,y,NH3,1.0
454.7525,173.0927,54.56,5343.4,PRVYGFGL,2.0, 2,y,NH3,1.0
454.7525,638.3586,54.56,1900.4,PRVYGFGL,2.0, 6,y,H2O,1.0
454.7525,172.1147,54.56,926.7,PRVYGFGL,2.0, 2,y,H2O,1.0
663.0076,658.3532,58.94,40325.9,RSAQGLGKM(UniMod:35)EHLLASYRGALEPNTPLGDLSGSLGHPVE(UniMod:2),6.0,18,b,None,3.0
663.0076,739.8932,58.94,49993.7,RSAQGLGKM(UniMod:35)EHLLASYRGALEPNTPLGDLSGSLGHPVE(UniMod:2),6.0, 15,y,None,2.0
663.0076,426.2453,58.94,15232.0,RSAQGLGKM(UniMod:35)EHLLASYRGALEPNTPLGDLSGSLGHPVE(UniMod:2),6.0, 4,b,H2O,1.0
663.0076,596.3374,58.94,222908.2,RSAQGLGKM(UniMod:35)EHLLASYRGALEPNTPLGDLSGSLGHPVE(UniMod:2),6.0, 6,b,H2O,1.0
663.0076,654.3367,58.94,30287.1,RSAQGLGKM(UniMod:35)EHLLASYRGALEPNTPLGDLSGSLGHPVE(UniMod:2),6.0, 12,b,H2O,2.0
663.0076,141.1025,58.94,9767.1,RSAQGLGKM(UniMod:35)EHLLASYRGALEPNTPLGDLSGSLGHPVE(UniMod:2),6.0, 1,b,NH3,1.0
663.0076,228.1346,58.94,12488.3,RSAQGLGKM(UniMod:35)EHLLASYRGALEPNTPLGDLSGSLGHPVE(UniMod:2),6.0, 2,b,NH3,1.0
663.0076,299.1735,58.94,15184.2,RSAQGLGKM(UniMod:35)EHLLASYRGALEPNTPLGDLSGSLGHPVE(UniMod:2),6.0, 3,b,NH3,1.0
663.0076,929.4623,58.94,20218.9,RSAQGLGKM(UniMod:35)EHLLASYRGALEPNTPLGDLSGSLGHPVE(UniMod:2),6.0, 9,b,NH3,1.0
663.0076,790.4202,58.94,26710.8,RSAQGLGKM(UniMod:35)EHLLASYRGALEPNTPLGDLSGSLGHPVE(UniMod:2),6.0, 15,b,NH3,2.0
663.0076,687.367,58.94,92135.7,RSAQGLGKM(UniMod:35)EHLLASYRGALEPNTPLGDLSGSLGHPVE(UniMod:2),6.0, 27,y,NH3,4.0
663.0076,778.3779,58.94,17297.2,RSAQGLGKM(UniMod:35)EHLLASYRGALEPNTPLGDLSGSLGHPVE(UniMod:2),6.0, 8,y,NH3,1.0
663.0076,721.3838,58.94,15208.3,RSAQGLGKM(UniMod:35)EHLLASYRGALEPNTPLGDLSGSLGHPVE(UniMod:2),6.0, 7,y,NH3,1.0
663.0076,687.1196,58.94,192571.1,RSAQGLGKM(UniMod:35)EHLLASYRGALEPNTPLGDLSGSLGHPVE(UniMod:2),6.0, 27,y,H2O,4.0
663.0076,777.3954,58.94,50533.0,RSAQGLGKM(UniMod:35)EHLLASYRGALEPNTPLGDLSGSLGHPVE(UniMod:2),6.0, 8,y,H2O,1.0
663.0076,720.3726,58.94,29864.9,RSAQGLGKM(UniMod:35)EHLLASYRGALEPNTPLGDLSGSLGHPVE(UniMod:2),6.0, 7,y,H2O,1.0
663.0076,130.0637,58.94,9213.5,RSAQGLGKM(UniMod:35)EHLLASYRGALEPNTPLGDLSGSLGHPVE(UniMod:2),6.0, 1,y,H2O,1.0
519.7234,190.1267,54.68,15150.0,DRTY(UniMod:40)SFGL,2.0,2,y,None,1.0
519.7234,133.1049,54.68,8343.3,DRTY(UniMod:40)SFGL,2.0, 1,y,None,1.0
519.7234,255.1479,54.68,5116.3,DRTY(UniMod:40)SFGL,2.0, 2,b,H2O,1.0
519.7234,356.1914,54.68,6471.1,DRTY(UniMod:40)SFGL,2.0, 3,b,H2O,1.0
519.7234,751.2571,54.68,6688.6,DRTY(UniMod:40)SFGL,2.0, 6,y,NH3,1.0
519.7234,407.1961,54.68,4640.8,DRTY(UniMod:40)SFGL,2.0, 4,y,NH3,1.0
519.7234,320.1662,54.68,5191.7,DRTY(UniMod:40)SFGL,2.0, 3,y,NH3,1.0
519.7234,906.379,54.68,15544.7,DRTY(UniMod:40)SFGL,2.0, 7,y,H2O,1.0
519.7234,406.2268,54.68,5719.5,DRTY(UniMod:40)SFGL,2.0, 4,y,H2O,1.0
519.7234,172.1094,54.68,3536.6,DRTY(UniMod:40)SFGL,2.0, 2,y,H2O,1.0
619.3495,216.1358,65.11,9576.7,LTGNRNFLRF,2.0,2,b,None,1.0
619.3495,804.405,65.11,9584.9,LTGNRNFLRF,2.0, 7,b,None,1.0
619.3495,167.0809,65.11,5477.0,LTGNRNFLRF,2.0, 1,y,None,1.0
619.3495,198.1247,65.11,3117.0,LTGNRNFLRF,2.0, 2,b,H2O,1.0
619.3495,255.1467,65.11,3121.3,LTGNRNFLRF,2.0, 3,b,H2O,1.0
619.3495,199.1076,65.11,17821.1,LTGNRNFLRF,2.0, 2,b,NH3,1.0
619.3495,526.2698,65.11,6052.9,LTGNRNFLRF,2.0, 5,b,NH3,1.0
619.3495,640.33,65.11,7131.1,LTGNRNFLRF,2.0, 6,b,NH3,1.0
619.3495,554.7922,65.11,4881.4,LTGNRNFLRF,2.0, 9,y,NH3,2.0
619.3495,554.2999,65.11,9126.6,LTGNRNFLRF,2.0, 9,y,H2O,2.0
498.2571,186.096,35.78,20410.3,PSDNFLRF,2.0,2,b,None,1.0
498.2571,697.3713,35.78,5577.4,PSDNFLRF,2.0, 5,y,None,1.0
498.2571,167.0816,35.78,42528.9,PSDNFLRF,2.0, 1,y,None,1.0
326.1714,554.2973,9.16,1957.0,LFYSQRY,3.0,4,y,None,1.0
326.1714,408.2008,9.16,2548.2,LFYSQRY,3.0, 3,b,NH3,1.0
326.1714,269.1253,9.16,7185.9,LFYSQRY,3.0, 4,y,NH3,2.0
326.1714,166.0609,9.16,4160.8,LFYSQRY,3.0, 1,y,NH3,1.0
326.1714,536.2802,9.16,3647.1,LFYSQRY,3.0, 4,y,H2O,1.0
326.1714,225.1267,9.16,1159.9,LFYSQRY,3.0, 3,y,H2O,2.0
406.2102,130.0867,45.32,10730.8,AGPYSFGL,2.0,2,b,None,1.0
406.2102,130.0657,45.32,72778.5,AGPYSFGL,2.0, 2,b,None,1.0
406.2102,407.2077,45.32,20466.5,AGPYSFGL,2.0, 4,y,NH3,1.0
406.2102,333.6754,45.32,15680.8,AGPYSFGL,2.0, 6,y,H2O,2.0
406.2102,406.2329,45.32,13969.8,AGPYSFGL,2.0, 4,y,H2O,1.0
406.2102,115.0864,45.32,3530.0,AGPYSFGL,2.0, 1,y,H2O,1.0
518.5811,564.283,13.17,9504.4,NFDEIDRTGFGFH(UniMod:2),3.0,5,y,None,1.0
518.5811,245.1243,13.17,12194.1,NFDEIDRTGFGFH(UniMod:2),3.0, 2,b,H2O,1.0
518.5811,490.2371,13.17,5007.0,NFDEIDRTGFGFH(UniMod:2),3.0, 4,y,NH3,1.0
518.5811,139.0585,13.17,6883.5,NFDEIDRTGFGFH(UniMod:2),3.0, 1,y,NH3,1.0
738.3916,601.3015,57.91,3481.1,RSVEGASRMEKLL,2.0,6,b,None,1.0
738.3916,688.3456,57.91,5157.8,RSVEGASRMEKLL,2.0, 7,b,None,1.0
738.3916,844.447,57.91,5037.5,RSVEGASRMEKLL,2.0, 8,b,None,1.0
738.3916,617.3399,57.91,8808.1,RSVEGASRMEKLL,2.0, 11,y,None,2.0
738.3916,1134.6138,57.91,136686.4,RSVEGASRMEKLL,2.0, 10,y,None,1.0
738.3916,957.4876,57.91,5667.4,RSVEGASRMEKLL,2.0, 9,b,H2O,1.0
738.3916,141.1023,57.91,50283.7,RSVEGASRMEKLL,2.0, 1,b,NH3,1.0
738.3916,228.1311,57.91,4826.3,RSVEGASRMEKLL,2.0, 2,b,NH3,1.0
738.3916,327.2041,57.91,9451.0,RSVEGASRMEKLL,2.0, 3,b,NH3,1.0
738.3916,827.437,57.91,7025.1,RSVEGASRMEKLL,2.0, 8,b,NH3,1.0
738.3916,1117.5934,57.91,6070.5,RSVEGASRMEKLL,2.0, 10,y,NH3,1.0
738.3916,651.8558,57.91,5990.2,RSVEGASRMEKLL,2.0, 12,y,H2O,2.0
672.7828,260.1254,31.16,2827.2,Q(UniMod:28)FDEYGHM(UniMod:35)RF(UniMod:2),2.0,2,b,None,1.0
672.7828,955.4508,31.16,2311.0,Q(UniMod:28)FDEYGHM(UniMod:35)RF(UniMod:2),2.0, 7,y,None,1.0
672.7828,242.1149,31.16,4069.1,Q(UniMod:28)FDEYGHM(UniMod:35)RF(UniMod:2),2.0, 2,b,H2O,1.0
672.7828,357.1466,31.16,4164.7,Q(UniMod:28)FDEYGHM(UniMod:35)RF(UniMod:2),2.0, 3,b,H2O,1.0
672.7828,1200.519,31.16,2523.5,Q(UniMod:28)FDEYGHM(UniMod:35)RF(UniMod:2),2.0, 9,y,NH3,1.0
672.7828,809.3806,31.16,4087.3,Q(UniMod:28)FDEYGHM(UniMod:35)RF(UniMod:2),2.0, 6,y,NH3,1.0
672.7828,646.3135,31.16,2554.7,Q(UniMod:28)FDEYGHM(UniMod:35)RF(UniMod:2),2.0, 5,y,NH3,1.0
672.7828,452.2228,31.16,4187.0,Q(UniMod:28)FDEYGHM(UniMod:35)RF(UniMod:2),2.0, 3,y,NH3,1.0
672.7828,808.3766,31.16,9615.2,Q(UniMod:28)FDEYGHM(UniMod:35)RF(UniMod:2),2.0, 6,y,H2O,1.0
672.7828,588.2997,31.16,4554.6,Q(UniMod:28)FDEYGHM(UniMod:35)RF(UniMod:2),2.0, 4,y,H2O,1.0
719.6338,871.3045,35.24,2602.8,NCFFNEDFLWCVYATER,3.0,7,b,None,1.0
719.6338,571.2758,35.24,3240.0,NCFFNEDFLWCVYATER,3.0, 9,y,None,2.0
719.6338,609.2195,35.24,805.0,NCFFNEDFLWCVYATER,3.0, 5,b,H2O,1.0
719.6338,1000.361,35.24,3905.1,NCFFNEDFLWCVYATER,3.0, 8,b,H2O,1.0
719.6338,1001.3582,35.24,1778.5,NCFFNEDFLWCVYATER,3.0, 8,b,NH3,1.0
695.3728,716.3845,70.54,2544.2,RSVEGVSRMEKL(UniMod:2),2.0,7,b,None,1.0
695.3728,698.3822,70.54,2749.4,RSVEGVSRMEKL(UniMod:2),2.0, 7,b,H2O,1.0
695.3728,854.4529,70.54,1364.8,RSVEGVSRMEKL(UniMod:2),2.0, 8,b,H2O,1.0
695.3728,985.5294,70.54,3169.4,RSVEGVSRMEKL(UniMod:2),2.0, 9,b,H2O,1.0
695.3728,141.1024,70.54,3377.1,RSVEGVSRMEKL(UniMod:2),2.0, 1,b,NH3,1.0
695.3728,228.1352,70.54,1197.3,RSVEGVSRMEKL(UniMod:2),2.0, 2,b,NH3,1.0
695.3728,327.2039,70.54,12945.1,RSVEGVSRMEKL(UniMod:2),2.0, 3,b,NH3,1.0
695.3728,456.2466,70.54,8057.9,RSVEGVSRMEKL(UniMod:2),2.0, 4,b,NH3,1.0
695.3728,855.4661,70.54,3495.7,RSVEGVSRMEKL(UniMod:2),2.0, 8,b,NH3,1.0
695.3728,1031.5419,70.54,1927.8,RSVEGVSRMEKL(UniMod:2),2.0, 9,y,NH3,1.0
695.3728,746.4005,70.54,2543.7,RSVEGVSRMEKL(UniMod:2),2.0, 6,y,NH3,1.0
695.3728,243.1897,70.54,1527.8,RSVEGVSRMEKL(UniMod:2),2.0, 2,y,NH3,1.0
516.7968,338.2197,31.88,548002.1,AHKNFLRF,2.0,3,b,None,1.0
516.7968,193.0984,31.88,136567.7,AHKNFLRF,2.0, 2,b,NH3,1.0
516.7968,679.3611,31.88,276037.6,AHKNFLRF,2.0, 5,y,H2O,1.0
381.8645,412.2016,30.77,2151.4,Q(UniMod:28)WLYSMFGL(UniMod:2),3.0,3,b,None,1.0
381.8645,288.1386,30.77,1669.0,Q(UniMod:28)WLYSMFGL(UniMod:2),3.0, 4,b,None,2.0
381.8645,662.2961,30.77,2481.5,Q(UniMod:28)WLYSMFGL(UniMod:2),3.0, 5,b,None,1.0
381.8645,554.2948,30.77,838.5,Q(UniMod:28)WLYSMFGL(UniMod:2),3.0, 5,y,None,1.0
381.8645,394.1923,30.77,2046.5,Q(UniMod:28)WLYSMFGL(UniMod:2),3.0, 3,b,H2O,1.0
381.8645,557.256,30.77,2183.0,Q(UniMod:28)WLYSMFGL(UniMod:2),3.0, 4,b,H2O,1.0
381.8645,644.2858,30.77,1200.1,Q(UniMod:28)WLYSMFGL(UniMod:2),3.0, 5,b,H2O,1.0
381.8645,350.6568,30.77,6158.4,Q(UniMod:28)WLYSMFGL(UniMod:2),3.0, 6,y,NH3,2.0
381.8645,537.2806,30.77,942.8,Q(UniMod:28)WLYSMFGL(UniMod:2),3.0, 5,y,NH3,1.0
381.8645,499.7621,30.77,1360.8,Q(UniMod:28)WLYSMFGL(UniMod:2),3.0, 8,y,H2O,2.0
405.7089,312.6579,21.54,176231.7,SGPYAFGL(UniMod:2),2.0,6,b,None,2.0
405.7089,362.6941,21.54,1035879.7,SGPYAFGL(UniMod:2),2.0, 7,y,None,2.0
433.7401,173.0925,39.47,2456.1,GNNFLRF(UniMod:2),2.0,2,b,None,1.0
433.7401,287.1337,39.47,2259.7,GNNFLRF(UniMod:2),2.0, 3,b,None,1.0
433.7401,405.7297,39.47,1052.0,GNNFLRF(UniMod:2),2.0, 6,y,None,2.0
433.7401,155.0815,39.47,35321.0,GNNFLRF(UniMod:2),2.0, 2,b,H2O,1.0
433.7401,155.0654,39.47,1821.6,GNNFLRF(UniMod:2),2.0, 2,b,H2O,1.0
433.7401,529.2723,39.47,964.0,GNNFLRF(UniMod:2),2.0, 5,b,H2O,1.0
433.7401,686.3423,39.47,1836.4,GNNFLRF(UniMod:2),2.0, 6,b,NH3,1.0
433.7401,679.3801,39.47,3805.7,GNNFLRF(UniMod:2),2.0, 5,y,NH3,1.0
433.7401,305.1815,39.47,757.3,GNNFLRF(UniMod:2),2.0, 2,y,NH3,1.0
637.3683,139.0867,54.47,2180.4,HPLSFVSALRF,2.0,1,b,None,1.0
637.3683,682.3673,54.47,2748.9,HPLSFVSALRF,2.0, 6,b,None,1.0
637.3683,769.4227,54.47,3760.7,HPLSFVSALRF,2.0, 7,b,None,1.0
637.3683,927.5048,54.47,5816.3,HPLSFVSALRF,2.0, 8,y,None,1.0
637.3683,840.4781,54.47,3823.8,HPLSFVSALRF,2.0, 7,y,None,1.0
637.3683,594.3425,54.47,3136.8,HPLSFVSALRF,2.0, 5,y,None,1.0
637.3683,167.0818,54.47,2591.6,HPLSFVSALRF,2.0, 1,y,None,1.0
637.3683,565.304,54.47,1746.3,HPLSFVSALRF,2.0, 5,b,H2O,1.0
637.3683,664.3519,54.47,2001.8,HPLSFVSALRF,2.0, 6,b,H2O,1.0
637.3683,751.408,54.47,3513.1,HPLSFVSALRF,2.0, 7,b,H2O,1.0
637.3683,822.4318,54.47,1990.1,HPLSFVSALRF,2.0, 8,b,H2O,1.0
637.3683,219.1131,54.47,1256.3,HPLSFVSALRF,2.0, 2,b,NH3,1.0
637.3683,665.3505,54.47,1397.3,HPLSFVSALRF,2.0, 6,b,NH3,1.0
637.3683,823.4409,54.47,2719.4,HPLSFVSALRF,2.0, 8,b,NH3,1.0
637.3683,910.4929,54.47,3626.9,HPLSFVSALRF,2.0, 8,y,NH3,1.0
637.3683,823.4409,54.47,2719.4,HPLSFVSALRF,2.0, 7,y,NH3,1.0
637.3683,577.3157,54.47,2653.6,HPLSFVSALRF,2.0, 5,y,NH3,1.0
637.3683,489.3113,54.47,832.2,HPLSFVSALRF,2.0, 4,y,H2O,1.0
615.8135,533.7773,61.68,35917.6,LYEQDFLRF,2.0,8,b,None,2.0
615.8135,1066.5371,61.68,8848.2,LYEQDFLRF,2.0, 8,b,None,1.0
615.8135,559.7808,61.68,8216.8,LYEQDFLRF,2.0, 8,y,None,2.0
615.8135,955.4892,61.68,7990.5,LYEQDFLRF,2.0, 7,y,None,1.0
615.8135,698.3698,61.68,9169.3,LYEQDFLRF,2.0, 5,y,None,1.0
615.8135,167.0806,61.68,4294.2,LYEQDFLRF,2.0, 1,y,None,1.0
615.8135,260.1617,61.68,4333.0,LYEQDFLRF,2.0, 2,b,H2O,1.0
615.8135,517.2439,61.68,9016.7,LYEQDFLRF,2.0, 4,b,H2O,1.0
615.8135,261.1222,61.68,13117.5,LYEQDFLRF,2.0, 2,b,NH3,1.0
615.8135,808.4087,61.68,9391.5,LYEQDFLRF,2.0, 6,y,H2O,1.0
441.7332,187.0965,33.13,16023.7,ANQYAFGL(UniMod:2),2.0,2,b,None,1.0
441.7332,698.3744,33.13,58129.4,ANQYAFGL(UniMod:2),2.0, 6,y,None,1.0
441.7332,795.3959,33.13,11917.5,ANQYAFGL(UniMod:2),2.0, 7,y,NH3,1.0
441.7332,681.3451,33.13,16165.0,ANQYAFGL(UniMod:2),2.0, 6,y,NH3,1.0
536.2902,639.2811,41.53,1936.2,LFDDFLRF(UniMod:2),2.0,5,b,None,1.0
536.2902,752.3692,41.53,1095.8,LFDDFLRF(UniMod:2),2.0, 6,b,None,1.0
536.2902,454.7408,41.53,6181.1,LFDDFLRF(UniMod:2),2.0, 7,b,None,2.0
536.2902,435.2904,41.53,4123.3,LFDDFLRF(UniMod:2),2.0, 3,y,None,1.0
536.2902,322.2049,41.53,1689.3,LFDDFLRF(UniMod:2),2.0, 2,y,None,1.0
536.2902,890.4622,41.53,911.0,LFDDFLRF(UniMod:2),2.0, 7,b,H2O,1.0
536.2902,891.4636,41.53,5596.2,LFDDFLRF(UniMod:2),2.0, 7,b,NH3,1.0
536.2902,680.356,41.53,884.7,LFDDFLRF(UniMod:2),2.0, 5,y,NH3,1.0
525.2433,339.2029,28.59,48609.8,E(UniMod:27)GFYSQRY,2.0,2,y,None,1.0
525.2433,463.1877,28.59,64093.1,E(UniMod:27)GFYSQRY,2.0, 4,b,H2O,1.0
525.2433,322.1781,28.59,131636.4,E(UniMod:27)GFYSQRY,2.0, 2,y,NH3,1.0
525.2433,321.1738,28.59,127342.8,E(UniMod:27)GFYSQRY,2.0, 2,y,H2O,1.0
510.2914,170.0941,57.13,4222.0,APRNFLRF(UniMod:2),2.0,2,b,None,1.0
510.2914,587.3116,57.13,5677.7,APRNFLRF(UniMod:2),2.0, 5,b,None,1.0
510.2914,856.4849,57.13,5405.0,APRNFLRF(UniMod:2),2.0, 7,b,None,1.0
510.2914,152.1078,57.13,3693.4,APRNFLRF(UniMod:2),2.0, 2,b,H2O,1.0
510.2914,339.7009,57.13,5190.9,APRNFLRF(UniMod:2),2.0, 5,y,H2O,2.0
395.5457,435.2897,42.74,10924.8,KHKNY(UniMod:40)LRF(UniMod:2),3.0,3,y,None,1.0
395.5457,322.2062,42.74,5467.2,KHKNY(UniMod:40)LRF(UniMod:2),3.0, 2,y,None,1.0
395.5457,166.1053,42.74,856.5,KHKNY(UniMod:40)LRF(UniMod:2),3.0, 1,y,None,1.0
395.5457,305.1806,42.74,1205.0,KHKNY(UniMod:40)LRF(UniMod:2),3.0, 2,y,NH3,1.0
637.7911,587.271,39.12,1082.6,NEDNLLNLSED(UniMod:2),2.0,5,b,None,1.0
637.7911,700.3398,39.12,1978.6,NEDNLLNLSED(UniMod:2),2.0, 6,b,None,1.0
637.7911,814.3907,39.12,3630.6,NEDNLLNLSED(UniMod:2),2.0, 7,b,None,1.0
637.7911,803.4308,39.12,1993.1,NEDNLLNLSED(UniMod:2),2.0, 7,y,None,1.0
637.7911,134.0648,39.12,2288.9,NEDNLLNLSED(UniMod:2),2.0, 1,y,None,1.0
637.7911,227.1033,39.12,12907.8,NEDNLLNLSED(UniMod:2),2.0, 2,b,H2O,1.0
637.7911,342.1316,39.12,774.0,NEDNLLNLSED(UniMod:2),2.0, 3,b,H2O,1.0
637.7911,569.2576,39.12,2634.8,NEDNLLNLSED(UniMod:2),2.0, 5,b,H2O,1.0
637.7911,909.4408,39.12,1567.9,NEDNLLNLSED(UniMod:2),2.0, 8,b,H2O,1.0
637.7911,797.3673,39.12,1494.9,NEDNLLNLSED(UniMod:2),2.0, 7,b,NH3,1.0
456.7357,782.3853,12.77,6089.7,ARAYDFGL,2.0,7,b,None,1.0
456.7357,686.33,12.77,9376.6,ARAYDFGL,2.0, 6,y,None,1.0
456.7357,382.6907,12.77,9348.0,ARAYDFGL,2.0, 7,b,H2O,2.0
456.7357,764.3495,12.77,5567.7,ARAYDFGL,2.0, 7,b,H2O,1.0
456.7357,212.1411,12.77,2388.5,ARAYDFGL,2.0, 2,b,NH3,1.0
456.7357,383.1851,12.77,17813.5,ARAYDFGL,2.0, 7,b,NH3,2.0
456.7357,825.3956,12.77,3593.5,ARAYDFGL,2.0, 7,y,NH3,1.0
456.7357,320.1794,12.77,2863.6,ARAYDFGL,2.0, 3,y,NH3,1.0
456.7357,173.0923,12.77,10298.3,ARAYDFGL,2.0, 2,y,NH3,1.0
456.7357,824.4017,12.77,6028.1,ARAYDFGL,2.0, 7,y,H2O,1.0
579.8279,726.3475,54.6,6851.9,YGNRPHLRF(UniMod:2),2.0,6,b,None,1.0
579.8279,147.0766,54.6,251807.2,YGNRPHLRF(UniMod:2),2.0, 1,b,H2O,1.0
579.8279,204.0853,54.6,7196.0,YGNRPHLRF(UniMod:2),2.0, 2,b,H2O,1.0
579.8279,708.3322,54.6,7238.2,YGNRPHLRF(UniMod:2),2.0, 6,b,H2O,1.0
579.8279,148.0606,54.6,4273.0,YGNRPHLRF(UniMod:2),2.0, 1,b,NH3,1.0
579.8279,822.4113,54.6,45815.4,YGNRPHLRF(UniMod:2),2.0, 7,b,NH3,1.0
579.8279,148.1165,54.6,28518.5,YGNRPHLRF(UniMod:2),2.0, 1,y,H2O,1.0
579.8279,148.0799,54.6,11763.6,YGNRPHLRF(UniMod:2),2.0, 1,y,H2O,1.0
766.5989,201.1233,78.14,34217.7,AQGLGKM(UniMod:35)ERLLASY(UniMod:40)RGALEPNTPLGDLSGSLGHPVE(UniMod:2),5.0,2,b,None,1.0
766.5989,258.144,78.14,2695.1,AQGLGKM(UniMod:35)ERLLASY(UniMod:40)RGALEPNTPLGDLSGSLGHPVE(UniMod:2),5.0, 3,b,None,1.0
766.5989,643.3555,78.14,6341.1,AQGLGKM(UniMod:35)ERLLASY(UniMod:40)RGALEPNTPLGDLSGSLGHPVE(UniMod:2),5.0, 12,b,None,2.0
766.5989,687.3588,78.14,3033.1,AQGLGKM(UniMod:35)ERLLASY(UniMod:40)RGALEPNTPLGDLSGSLGHPVE(UniMod:2),5.0, 21,y,None,3.0
766.5989,1377.7048,78.14,11486.1,AQGLGKM(UniMod:35)ERLLASY(UniMod:40)RGALEPNTPLGDLSGSLGHPVE(UniMod:2),5.0, 14,y,None,1.0
766.5989,1280.6573,78.14,9566.4,AQGLGKM(UniMod:35)ERLLASY(UniMod:40)RGALEPNTPLGDLSGSLGHPVE(UniMod:2),5.0, 13,y,None,1.0
766.5989,1110.5494,78.14,13345.4,AQGLGKM(UniMod:35)ERLLASY(UniMod:40)RGALEPNTPLGDLSGSLGHPVE(UniMod:2),5.0, 11,y,None,1.0
766.5989,995.5225,78.14,45346.2,AQGLGKM(UniMod:35)ERLLASY(UniMod:40)RGALEPNTPLGDLSGSLGHPVE(UniMod:2),5.0, 10,y,None,1.0
766.5989,344.1855,78.14,71532.4,AQGLGKM(UniMod:35)ERLLASY(UniMod:40)RGALEPNTPLGDLSGSLGHPVE(UniMod:2),5.0, 3,y,None,1.0
766.5989,183.1134,78.14,6318.3,AQGLGKM(UniMod:35)ERLLASY(UniMod:40)RGALEPNTPLGDLSGSLGHPVE(UniMod:2),5.0, 2,b,H2O,1.0
766.5989,240.1334,78.14,6340.7,AQGLGKM(UniMod:35)ERLLASY(UniMod:40)RGALEPNTPLGDLSGSLGHPVE(UniMod:2),5.0, 3,b,H2O,1.0
766.5989,685.3641,78.14,1543.9,AQGLGKM(UniMod:35)ERLLASY(UniMod:40)RGALEPNTPLGDLSGSLGHPVE(UniMod:2),5.0, 7,b,H2O,1.0
766.5989,354.2012,78.14,1689.8,AQGLGKM(UniMod:35)ERLLASY(UniMod:40)RGALEPNTPLGDLSGSLGHPVE(UniMod:2),5.0, 4,b,NH3,1.0
766.5989,1360.7179,78.14,3490.1,AQGLGKM(UniMod:35)ERLLASY(UniMod:40)RGALEPNTPLGDLSGSLGHPVE(UniMod:2),5.0, 14,y,NH3,1.0
766.5989,680.8435,78.14,7894.5,AQGLGKM(UniMod:35)ERLLASY(UniMod:40)RGALEPNTPLGDLSGSLGHPVE(UniMod:2),5.0, 14,y,NH3,2.0
766.5989,1263.6593,78.14,5039.4,AQGLGKM(UniMod:35)ERLLASY(UniMod:40)RGALEPNTPLGDLSGSLGHPVE(UniMod:2),5.0, 13,y,NH3,1.0
766.5989,1150.5619,78.14,9378.9,AQGLGKM(UniMod:35)ERLLASY(UniMod:40)RGALEPNTPLGDLSGSLGHPVE(UniMod:2),5.0, 12,y,NH3,1.0
766.5989,978.5157,78.14,3596.7,AQGLGKM(UniMod:35)ERLLASY(UniMod:40)RGALEPNTPLGDLSGSLGHPVE(UniMod:2),5.0, 10,y,NH3,1.0
766.5989,865.4288,78.14,12095.5,AQGLGKM(UniMod:35)ERLLASY(UniMod:40)RGALEPNTPLGDLSGSLGHPVE(UniMod:2),5.0, 9,y,NH3,1.0
766.5989,389.7007,78.14,2341.6,AQGLGKM(UniMod:35)ERLLASY(UniMod:40)RGALEPNTPLGDLSGSLGHPVE(UniMod:2),5.0, 8,y,NH3,2.0
766.5989,721.3843,78.14,4620.9,AQGLGKM(UniMod:35)ERLLASY(UniMod:40)RGALEPNTPLGDLSGSLGHPVE(UniMod:2),5.0, 7,y,NH3,1.0
766.5989,361.1875,78.14,1769.4,AQGLGKM(UniMod:35)ERLLASY(UniMod:40)RGALEPNTPLGDLSGSLGHPVE(UniMod:2),5.0, 7,y,NH3,2.0
766.5989,634.3292,78.14,2110.0,AQGLGKM(UniMod:35)ERLLASY(UniMod:40)RGALEPNTPLGDLSGSLGHPVE(UniMod:2),5.0, 6,y,NH3,1.0
766.5989,521.2465,78.14,13171.5,AQGLGKM(UniMod:35)ERLLASY(UniMod:40)RGALEPNTPLGDLSGSLGHPVE(UniMod:2),5.0, 5,y,NH3,1.0
766.5989,464.2333,78.14,4579.5,AQGLGKM(UniMod:35)ERLLASY(UniMod:40)RGALEPNTPLGDLSGSLGHPVE(UniMod:2),5.0, 4,y,NH3,1.0
766.5989,327.1713,78.14,3210.9,AQGLGKM(UniMod:35)ERLLASY(UniMod:40)RGALEPNTPLGDLSGSLGHPVE(UniMod:2),5.0, 3,y,NH3,1.0
766.5989,631.8375,78.14,3474.6,AQGLGKM(UniMod:35)ERLLASY(UniMod:40)RGALEPNTPLGDLSGSLGHPVE(UniMod:2),5.0, 13,y,H2O,2.0
766.5989,1149.5616,78.14,7946.4,AQGLGKM(UniMod:35)ERLLASY(UniMod:40)RGALEPNTPLGDLSGSLGHPVE(UniMod:2),5.0, 12,y,H2O,1.0
511.2524,200.1062,53.8,5604.8,TPHTYSFGL(UniMod:2),2.0,2,b,None,1.0
511.2524,337.1892,53.8,6649.9,TPHTYSFGL(UniMod:2),2.0, 3,b,None,1.0
511.2524,687.3425,53.8,53645.0,TPHTYSFGL(UniMod:2),2.0, 6,y,None,1.0
511.2524,583.2841,53.8,18386.4,TPHTYSFGL(UniMod:2),2.0, 5,b,H2O,1.0
511.2524,670.319,53.8,18219.4,TPHTYSFGL(UniMod:2),2.0, 6,b,H2O,1.0
511.2524,817.3906,53.8,23906.2,TPHTYSFGL(UniMod:2),2.0, 7,b,H2O,1.0
511.2524,183.0768,53.8,4104.5,TPHTYSFGL(UniMod:2),2.0, 2,b,NH3,1.0
511.2524,320.1611,53.8,150596.4,TPHTYSFGL(UniMod:2),2.0, 3,b,NH3,1.0
511.2524,807.4078,53.8,5249.1,TPHTYSFGL(UniMod:2),2.0, 7,y,NH3,1.0
511.2524,670.319,53.8,18219.4,TPHTYSFGL(UniMod:2),2.0, 6,y,NH3,1.0
511.2524,172.1098,53.8,14263.3,TPHTYSFGL(UniMod:2),2.0, 2,y,NH3,1.0
511.2524,403.7144,53.8,11867.6,TPHTYSFGL(UniMod:2),2.0, 7,y,H2O,2.0
526.3026,244.1304,61.97,18750.2,LELNFLRF,2.0,2,b,None,1.0
526.3026,471.2813,61.97,14516.8,LELNFLRF,2.0, 4,b,None,1.0
526.3026,470.2614,61.97,9484.5,LELNFLRF,2.0, 7,y,None,2.0
526.3026,226.1186,61.97,15267.4,LELNFLRF,2.0, 2,b,H2O,1.0
526.3026,227.1034,61.97,17814.1,LELNFLRF,2.0, 2,b,NH3,1.0
526.3026,340.1882,61.97,5885.7,LELNFLRF,2.0, 3,b,NH3,1.0
526.3026,921.4916,61.97,6083.5,LELNFLRF,2.0, 7,y,H2O,1.0
412.7141,160.0959,41.12,40802.5,ASPYAFGL(UniMod:2),2.0,2,b,None,1.0
412.7141,257.1436,41.12,130433.1,ASPYAFGL(UniMod:2),2.0, 3,b,None,1.0
412.7141,491.2555,41.12,109041.8,ASPYAFGL(UniMod:2),2.0, 5,b,None,1.0
412.7141,377.6982,41.12,84470.4,ASPYAFGL(UniMod:2),2.0, 7,y,None,2.0
412.7141,310.6566,41.12,66789.3,ASPYAFGL(UniMod:2),2.0, 6,b,H2O,2.0
412.7141,403.1884,41.12,74040.9,ASPYAFGL(UniMod:2),2.0, 4,b,NH3,1.0
412.7141,369.1841,41.12,356934.0,ASPYAFGL(UniMod:2),2.0, 7,y,NH3,2.0
412.7141,650.3411,41.12,152729.4,ASPYAFGL(UniMod:2),2.0, 6,y,NH3,1.0
514.7737,786.4045,47.97,1234.7,SRFVGGSRY,2.0,7,y,None,1.0
514.7737,483.2472,47.97,1215.0,SRFVGGSRY,2.0, 4,y,None,1.0
514.7737,426.2078,47.97,1610.5,SRFVGGSRY,2.0, 3,y,None,1.0
514.7737,183.0762,47.97,1520.3,SRFVGGSRY,2.0, 1,y,None,1.0
514.7737,227.1326,47.97,1147.0,SRFVGGSRY,2.0, 2,b,H2O,1.0
514.7737,374.2107,47.97,2699.0,SRFVGGSRY,2.0, 3,b,H2O,1.0
514.7737,228.1342,47.97,1049.9,SRFVGGSRY,2.0, 2,b,NH3,1.0
514.7737,466.2302,47.97,1240.9,SRFVGGSRY,2.0, 4,y,NH3,1.0
514.7737,166.0612,47.97,662.2,SRFVGGSRY,2.0, 1,y,NH3,1.0
523.79,352.2083,49.33,4560.9,GHRNFLRF,2.0,3,b,None,1.0
523.79,466.2563,49.33,6915.9,GHRNFLRF,2.0, 4,b,None,1.0
523.79,882.4828,49.33,6150.3,GHRNFLRF,2.0, 7,b,None,1.0
523.79,427.2528,49.33,23697.6,GHRNFLRF,2.0, 6,y,None,2.0
523.79,167.0814,49.33,15850.7,GHRNFLRF,2.0, 1,y,None,1.0
523.79,418.7315,49.33,4571.3,GHRNFLRF,2.0, 6,y,NH3,2.0
523.79,680.3574,49.33,6736.7,GHRNFLRF,2.0, 5,y,NH3,1.0
523.79,283.6681,49.33,7570.3,GHRNFLRF,2.0, 4,y,NH3,2.0
523.79,418.2455,49.33,7551.8,GHRNFLRF,2.0, 6,y,H2O,2.0
523.79,283.1766,49.33,4058.2,GHRNFLRF,2.0, 4,y,H2O,2.0
378.2105,323.1787,13.09,9156.0,DGPLAPFLRF,3.0,2,y,None,1.0
378.2105,167.0818,13.09,4734.8,DGPLAPFLRF,3.0, 1,y,None,1.0
378.2105,253.0934,13.09,6719.9,DGPLAPFLRF,3.0, 3,b,H2O,1.0
378.2105,437.2258,13.09,91893.1,DGPLAPFLRF,3.0, 5,b,H2O,1.0
378.2105,283.6617,13.09,7535.6,DGPLAPFLRF,3.0, 4,y,NH3,2.0
378.2105,306.1663,13.09,132602.5,DGPLAPFLRF,3.0, 2,y,NH3,1.0
378.2105,283.1642,13.09,161110.8,DGPLAPFLRF,3.0, 4,y,H2O,2.0
477.2699,633.3699,42.74,117797.7,TRNFLRF,2.0,5,b,None,1.0
477.2699,167.0815,42.74,20168.2,TRNFLRF,2.0, 1,y,None,1.0
477.2699,502.2682,42.74,26516.3,TRNFLRF,2.0, 4,b,H2O,1.0
462.7616,130.1059,43.31,15863.8,KLPYSFGL,2.0,1,b,None,1.0
462.7616,503.319,43.31,3306.4,KLPYSFGL,2.0, 4,b,None,1.0
462.7616,399.2267,43.31,4398.1,KLPYSFGL,2.0, 7,y,None,2.0
462.7616,337.1867,43.31,2485.1,KLPYSFGL,2.0, 3,y,None,1.0
462.7616,485.3178,43.31,2494.2,KLPYSFGL,2.0, 4,b,H2O,1.0
462.7616,226.1548,43.31,5672.5,KLPYSFGL,2.0, 2,b,NH3,1.0
462.7616,573.301,43.31,7167.8,KLPYSFGL,2.0, 5,b,NH3,1.0
462.7616,407.2178,43.31,2824.9,KLPYSFGL,2.0, 4,y,NH3,1.0
462.7616,173.1106,43.31,2674.3,KLPYSFGL,2.0, 2,y,NH3,1.0
462.7616,173.0924,43.31,8465.2,KLPYSFGL,2.0, 2,y,NH3,1.0
462.7616,779.4104,43.31,3484.9,KLPYSFGL,2.0, 7,y,H2O,1.0
462.7616,406.2137,43.31,14721.1,KLPYSFGL,2.0, 4,y,H2O,1.0
462.7616,172.1085,43.31,7418.6,KLPYSFGL,2.0, 2,y,H2O,1.0
503.79,312.175,60.51,16338.0,GRPNFLRF,2.0,3,b,None,1.0
503.79,842.4927,60.51,11066.8,GRPNFLRF,2.0, 7,b,None,1.0
503.79,167.0896,60.51,12167.3,GRPNFLRF,2.0, 1,y,None,1.0
467.2375,326.1725,56.3,32079.8,Q(UniMod:28)VNFSPGW(UniMod:2),2.0,3,b,None,1.0
467.2375,428.2147,56.3,40236.8,Q(UniMod:28)VNFSPGW(UniMod:2),2.0, 4,y,H2O,1.0
467.2375,187.1071,56.3,20573.8,Q(UniMod:28)VNFSPGW(UniMod:2),2.0, 1,y,H2O,1.0
453.7576,326.1892,39.73,6868.7,LNPFLRF,2.0,3,b,None,1.0
453.7576,371.7316,39.73,2916.3,LNPFLRF,2.0, 6,b,None,2.0
453.7576,794.4328,39.73,6966.1,LNPFLRF,2.0, 6,y,None,1.0
453.7576,680.3845,39.73,3381.6,LNPFLRF,2.0, 5,y,None,1.0
453.7576,323.2114,39.73,3691.2,LNPFLRF,2.0, 2,y,None,1.0
453.7576,167.0818,39.73,8764.1,LNPFLRF,2.0, 1,y,None,1.0
453.7576,211.1448,39.73,4634.8,LNPFLRF,2.0, 2,b,H2O,1.0
453.7576,455.244,39.73,8904.0,LNPFLRF,2.0, 4,b,H2O,1.0
453.7576,212.1034,39.73,7976.4,LNPFLRF,2.0, 2,b,NH3,1.0
453.7576,725.4382,39.73,8287.0,LNPFLRF,2.0, 6,b,NH3,1.0
453.7576,663.358,39.73,5889.7,LNPFLRF,2.0, 5,y,NH3,1.0
453.7576,283.6742,39.73,2495.3,LNPFLRF,2.0, 4,y,NH3,2.0
453.7576,566.3029,39.73,2795.7,LNPFLRF,2.0, 4,y,NH3,1.0
453.7576,306.1625,39.73,3670.5,LNPFLRF,2.0, 2,y,NH3,1.0
453.7576,150.0548,39.73,11371.4,LNPFLRF,2.0, 1,y,NH3,1.0
453.7576,283.1746,39.73,9791.9,LNPFLRF,2.0, 4,y,H2O,2.0
535.7642,204.0868,32.97,5646.1,SDRNYLRF,2.0,2,b,None,1.0
535.7642,360.1591,32.97,16295.4,SDRNYLRF,2.0, 3,b,None,1.0
535.7642,750.3479,32.97,2395.2,SDRNYLRF,2.0, 6,b,None,1.0
535.7642,713.3777,32.97,6487.7,SDRNYLRF,2.0, 5,y,None,1.0
535.7642,599.3527,32.97,3046.2,SDRNYLRF,2.0, 4,y,None,1.0
535.7642,167.0818,32.97,4781.4,SDRNYLRF,2.0, 1,y,None,1.0
535.7642,186.0733,32.97,1539.0,SDRNYLRF,2.0, 2,b,H2O,1.0
535.7642,457.2013,32.97,1993.3,SDRNYLRF,2.0, 4,b,NH3,1.0
535.7642,696.3401,32.97,6506.1,SDRNYLRF,2.0, 5,y,NH3,1.0
535.7642,582.3301,32.97,22023.2,SDRNYLRF,2.0, 4,y,NH3,1.0
535.7642,306.1499,32.97,2191.9,SDRNYLRF,2.0, 2,y,NH3,1.0
535.7642,150.0577,32.97,1126.1,SDRNYLRF,2.0, 1,y,NH3,1.0
413.7301,273.1523,44.93,14815.3,TVAYGFGL(UniMod:2),2.0,3,b,None,1.0
413.7301,627.3204,44.93,64647.0,TVAYGFGL(UniMod:2),2.0, 6,y,None,1.0
413.7301,185.0923,44.93,15857.4,TVAYGFGL(UniMod:2),2.0, 2,b,NH3,1.0
413.7301,610.3162,44.93,14219.6,TVAYGFGL(UniMod:2),2.0, 6,y,NH3,1.0
413.7301,305.1683,44.93,186689.4,TVAYGFGL(UniMod:2),2.0, 6,y,H2O,2.0
413.7301,609.3265,44.93,91696.6,TVAYGFGL(UniMod:2),2.0, 6,y,H2O,1.0
413.7301,538.302,44.93,15950.8,TVAYGFGL(UniMod:2),2.0, 5,y,H2O,1.0
413.7301,171.1488,44.93,47816.7,TVAYGFGL(UniMod:2),2.0, 2,y,H2O,1.0
447.2466,229.1378,35.43,4049.5,ARPYAFGL(UniMod:2),2.0,2,b,None,1.0
447.2466,667.3596,35.43,31971.5,ARPYAFGL(UniMod:2),2.0, 6,y,None,1.0
447.2466,650.343,35.43,1782.3,ARPYAFGL(UniMod:2),2.0, 6,y,NH3,1.0
447.2466,390.2115,35.43,5958.2,ARPYAFGL(UniMod:2),2.0, 4,y,NH3,1.0
447.2466,115.0862,35.43,1191.1,ARPYAFGL(UniMod:2),2.0, 1,y,NH3,1.0
418.7111,156.077,18.65,2017.7,GPPYSFGL(UniMod:2),2.0,2,b,None,1.0
418.7111,707.3472,18.65,2515.9,GPPYSFGL(UniMod:2),2.0, 7,b,None,1.0
418.7111,689.3246,18.65,2004.6,GPPYSFGL(UniMod:2),2.0, 7,b,H2O,1.0
418.7111,666.3444,18.65,6061.7,GPPYSFGL(UniMod:2),2.0, 6,y,NH3,1.0
486.6155,444.2328,24.29,4921.8,RSAQGLGKMERLL(UniMod:2),3.0,4,b,None,1.0
486.6155,336.1934,24.29,8566.5,RSAQGLGKMERLL(UniMod:2),3.0, 7,b,None,2.0
486.6155,572.8443,24.29,32276.2,RSAQGLGKMERLL(UniMod:2),3.0, 10,y,None,2.0
486.6155,789.4753,24.29,6602.5,RSAQGLGKMERLL(UniMod:2),3.0, 6,y,None,1.0
486.6155,327.1841,24.29,7041.4,RSAQGLGKMERLL(UniMod:2),3.0, 7,b,H2O,2.0
486.6155,141.1028,24.29,12036.6,RSAQGLGKMERLL(UniMod:2),3.0, 1,b,NH3,1.0
486.6155,654.3479,24.29,8132.9,RSAQGLGKMERLL(UniMod:2),3.0, 7,b,NH3,1.0
486.6155,913.4627,24.29,7086.8,RSAQGLGKMERLL(UniMod:2),3.0, 9,b,NH3,1.0
486.6155,656.3627,24.29,19508.9,RSAQGLGKMERLL(UniMod:2),3.0, 12,b,NH3,2.0
486.6155,228.1698,24.29,25038.4,RSAQGLGKMERLL(UniMod:2),3.0, 2,y,NH3,1.0
486.6155,386.2368,24.29,13393.2,RSAQGLGKMERLL(UniMod:2),3.0, 6,y,H2O,2.0
467.7268,212.1022,49.56,12374.1,Q(UniMod:28)VNFSPGW,2.0,2,b,None,1.0
467.7268,594.2831,49.56,3511.2,Q(UniMod:28)VNFSPGW,2.0, 5,y,None,1.0
467.7268,195.0762,49.56,2464.5,Q(UniMod:28)VNFSPGW,2.0, 2,b,NH3,1.0
467.7268,189.0689,49.56,4484.5,Q(UniMod:28)VNFSPGW,2.0, 1,y,NH3,1.0
467.7268,245.1322,49.56,2903.0,Q(UniMod:28)VNFSPGW,2.0, 2,y,H2O,1.0
467.7268,188.111,49.56,4506.7,Q(UniMod:28)VNFSPGW,2.0, 1,y,H2O,1.0
563.312,599.3427,33.56,8943.7,GLSRNYLRF,2.0,4,y,None,1.0
563.312,167.0814,33.56,3068.6,GLSRNYLRF,2.0, 1,y,None,1.0
563.312,241.1289,33.56,2484.7,GLSRNYLRF,2.0, 3,b,H2O,1.0
563.312,155.0812,33.56,6841.7,GLSRNYLRF,2.0, 2,b,NH3,1.0
563.312,242.1146,33.56,1402.1,GLSRNYLRF,2.0, 3,b,NH3,1.0
563.312,398.2411,33.56,5013.0,GLSRNYLRF,2.0, 4,b,NH3,1.0
563.312,675.3237,33.56,1923.7,GLSRNYLRF,2.0, 6,b,NH3,1.0
319.1753,436.2734,28.15,52231.4,SRNYLRF,3.0,3,y,None,1.0
319.1753,618.3301,28.15,169552.0,SRNYLRF,3.0, 5,b,NH3,1.0
319.1753,387.7202,28.15,149362.1,SRNYLRF,3.0, 6,b,NH3,2.0
389.7027,202.1268,53.83,6066.5,SLPGAFMG(UniMod:2),2.0,2,b,None,1.0
389.7027,207.1129,53.83,1626.6,SLPGAFMG(UniMod:2),2.0, 2,y,None,1.0
389.7027,184.1163,53.83,845.3,SLPGAFMG(UniMod:2),2.0, 2,b,H2O,1.0
389.7027,561.2809,53.83,762.8,SLPGAFMG(UniMod:2),2.0, 6,y,H2O,1.0
389.7027,336.1558,53.83,9797.7,SLPGAFMG(UniMod:2),2.0, 3,y,H2O,1.0
553.8027,326.1854,49.49,5488.9,LNPSNFLRF(UniMod:2),2.0,3,b,None,1.0
553.8027,413.2078,49.49,4259.4,LNPSNFLRF(UniMod:2),2.0, 4,b,None,1.0
553.8027,497.7649,49.49,3072.3,LNPSNFLRF(UniMod:2),2.0, 8,y,None,2.0
553.8027,440.7497,49.49,5968.6,LNPSNFLRF(UniMod:2),2.0, 7,y,None,2.0
553.8027,880.4737,49.49,21894.6,LNPSNFLRF(UniMod:2),2.0, 7,y,None,1.0
553.8027,211.144,49.49,5458.5,LNPSNFLRF(UniMod:2),2.0, 2,b,H2O,1.0
553.8027,212.1042,49.49,12913.6,LNPSNFLRF(UniMod:2),2.0, 2,b,NH3,1.0
553.8027,309.1569,49.49,4334.1,LNPSNFLRF(UniMod:2),2.0, 3,b,NH3,1.0
553.8027,396.1957,49.49,4089.5,LNPSNFLRF(UniMod:2),2.0, 4,b,NH3,1.0
553.8027,489.2557,49.49,8359.2,LNPSNFLRF(UniMod:2),2.0, 8,y,NH3,2.0
553.8027,863.4611,49.49,7410.0,LNPSNFLRF(UniMod:2),2.0, 7,y,NH3,1.0
553.8027,766.4043,49.49,69966.4,LNPSNFLRF(UniMod:2),2.0, 6,y,NH3,1.0
553.8027,488.7645,49.49,12284.4,LNPSNFLRF(UniMod:2),2.0, 8,y,H2O,2.0
553.8027,678.3995,49.49,5992.4,LNPSNFLRF(UniMod:2),2.0, 5,y,H2O,1.0
459.6999,130.0869,14.76,9570.3,QGM(UniMod:35)YSFGL,2.0,1,b,None,1.0
459.6999,130.0622,14.76,2155.4,QGM(UniMod:35)YSFGL,2.0, 1,b,None,1.0
459.6999,187.1092,14.76,2217.0,QGM(UniMod:35)YSFGL,2.0, 2,b,None,1.0
459.6999,424.2214,14.76,3626.5,QGM(UniMod:35)YSFGL,2.0, 4,y,None,1.0
459.6999,169.0968,14.76,11396.2,QGM(UniMod:35)YSFGL,2.0, 2,b,H2O,1.0
459.6999,173.0925,14.76,7019.3,QGM(UniMod:35)YSFGL,2.0, 2,y,NH3,1.0
459.6999,716.3035,14.76,9308.5,QGM(UniMod:35)YSFGL,2.0, 6,y,H2O,1.0
459.6999,406.2146,14.76,5433.1,QGM(UniMod:35)YSFGL,2.0, 4,y,H2O,1.0
459.6999,172.1085,14.76,3166.0,QGM(UniMod:35)YSFGL,2.0, 2,y,H2O,1.0
475.5266,130.0651,42.02,280787.6,QFDEY(UniMod:40)GHM(UniMod:35)RF(UniMod:2),3.0,1,b,None,1.0
475.5266,631.2302,42.02,10061.9,QFDEY(UniMod:40)GHM(UniMod:35)RF(UniMod:2),3.0, 9,b,None,2.0
475.5266,469.2458,42.02,3494.8,QFDEY(UniMod:40)GHM(UniMod:35)RF(UniMod:2),3.0, 3,y,None,1.0
475.5266,322.2051,42.02,5674.9,QFDEY(UniMod:40)GHM(UniMod:35)RF(UniMod:2),3.0, 2,y,None,1.0
475.5266,166.1059,42.02,4126.7,QFDEY(UniMod:40)GHM(UniMod:35)RF(UniMod:2),3.0, 1,y,None,1.0
475.5266,504.1904,42.02,4367.5,QFDEY(UniMod:40)GHM(UniMod:35)RF(UniMod:2),3.0, 4,b,NH3,1.0
475.5266,509.6942,42.02,5452.5,QFDEY(UniMod:40)GHM(UniMod:35)RF(UniMod:2),3.0, 7,y,NH3,2.0
475.5266,305.1819,42.02,5642.6,QFDEY(UniMod:40)GHM(UniMod:35)RF(UniMod:2),3.0, 2,y,NH3,1.0
475.5266,640.2452,42.02,54799.2,QFDEY(UniMod:40)GHM(UniMod:35)RF(UniMod:2),3.0, 9,y,H2O,2.0
475.5266,509.1903,42.02,3590.4,QFDEY(UniMod:40)GHM(UniMod:35)RF(UniMod:2),3.0, 7,y,H2O,2.0
515.7902,216.1333,35.48,48987.7,LTHPFLRF,2.0,2,b,None,1.0
515.7902,198.1242,35.48,34637.5,LTHPFLRF,2.0, 2,b,H2O,1.0
515.7902,692.4131,35.48,133250.0,LTHPFLRF,2.0, 6,b,H2O,1.0
515.7902,419.2714,35.48,67850.6,LTHPFLRF,2.0, 3,y,NH3,1.0
458.7768,130.1056,15.61,1990.9,KIFEPLVA,2.0,1,b,None,1.0
458.7768,616.3411,15.61,3867.8,KIFEPLVA,2.0, 5,b,None,1.0
458.7768,395.2315,15.61,1247.7,KIFEPLVA,2.0, 7,y,None,2.0
458.7768,676.3867,15.61,1123.2,KIFEPLVA,2.0, 6,y,None,1.0
458.7768,386.7166,15.61,1064.0,KIFEPLVA,2.0, 7,y,NH3,2.0
458.7768,659.3624,15.61,772.6,KIFEPLVA,2.0, 6,y,NH3,1.0
458.7768,173.0921,15.61,3038.9,KIFEPLVA,2.0, 2,y,NH3,1.0
458.7768,771.4461,15.61,3013.5,KIFEPLVA,2.0, 7,y,H2O,1.0
458.7768,658.3549,15.61,2765.6,KIFEPLVA,2.0, 6,y,H2O,1.0
530.8669,186.1236,60.26,26911.2,LASYRGALEPNTPLGDLSGSLGHPVE,5.0,2,b,None,1.0
530.8669,720.3791,60.26,16267.8,LASYRGALEPNTPLGDLSGSLGHPVE,5.0, 7,b,None,1.0
530.8669,833.4715,60.26,22607.9,LASYRGALEPNTPLGDLSGSLGHPVE,5.0, 8,b,None,1.0
530.8669,637.8277,60.26,65551.1,LASYRGALEPNTPLGDLSGSLGHPVE,5.0, 12,b,None,2.0
530.8669,472.7621,60.26,6797.9,LASYRGALEPNTPLGDLSGSLGHPVE,5.0, 9,b,H2O,2.0
530.8669,521.289,60.26,27780.3,LASYRGALEPNTPLGDLSGSLGHPVE,5.0, 10,b,H2O,2.0
530.8669,628.8376,60.26,11517.1,LASYRGALEPNTPLGDLSGSLGHPVE,5.0, 12,b,H2O,2.0
530.8669,169.0976,60.26,48929.5,LASYRGALEPNTPLGDLSGSLGHPVE,5.0, 2,b,NH3,1.0
530.8669,352.1852,60.26,5081.9,LASYRGALEPNTPLGDLSGSLGHPVE,5.0, 7,b,NH3,2.0
530.8669,521.7828,60.26,69924.2,LASYRGALEPNTPLGDLSGSLGHPVE,5.0, 10,b,NH3,2.0
530.8669,629.3131,60.26,25428.6,LASYRGALEPNTPLGDLSGSLGHPVE,5.0, 12,b,NH3,2.0
530.8669,433.7195,60.26,7250.6,LASYRGALEPNTPLGDLSGSLGHPVE,5.0, 9,y,NH3,2.0
530.8669,779.3801,60.26,7455.8,LASYRGALEPNTPLGDLSGSLGHPVE,5.0, 8,y,NH3,1.0
530.8669,722.3746,60.26,6959.7,LASYRGALEPNTPLGDLSGSLGHPVE,5.0, 7,y,NH3,1.0
530.8669,635.3259,60.26,6163.9,LASYRGALEPNTPLGDLSGSLGHPVE,5.0, 6,y,NH3,1.0
530.8669,632.3278,60.26,13482.0,LASYRGALEPNTPLGDLSGSLGHPVE,5.0, 13,y,H2O,2.0
530.8669,433.2189,60.26,13606.3,LASYRGALEPNTPLGDLSGSLGHPVE,5.0, 9,y,H2O,2.0
530.8669,721.377,60.26,12571.3,LASYRGALEPNTPLGDLSGSLGHPVE,5.0, 7,y,H2O,1.0
530.8669,634.3262,60.26,5767.7,LASYRGALEPNTPLGDLSGSLGHPVE,5.0, 6,y,H2O,1.0
503.7466,336.6652,34.48,2257.9,LVKY(UniMod:40)SFGL,2.0,5,b,None,2.0
503.7466,133.1059,34.48,2037.6,LVKY(UniMod:40)SFGL,2.0, 1,y,None,1.0
503.7466,654.2936,34.48,3834.8,LVKY(UniMod:40)SFGL,2.0, 5,b,H2O,1.0
503.7466,197.1296,34.48,4394.2,LVKY(UniMod:40)SFGL,2.0, 2,b,NH3,1.0
503.7466,778.3344,34.48,3613.6,LVKY(UniMod:40)SFGL,2.0, 6,y,NH3,1.0
503.7466,173.1117,34.48,3580.9,LVKY(UniMod:40)SFGL,2.0, 2,y,NH3,1.0
503.7466,173.093,34.48,15853.0,LVKY(UniMod:40)SFGL,2.0, 2,y,NH3,1.0
503.7466,172.1079,34.48,29444.7,LVKY(UniMod:40)SFGL,2.0, 2,y,H2O,1.0
458.7542,240.1351,27.19,7726.1,THPFLRF(UniMod:2),2.0,2,b,None,1.0
458.7542,166.1055,27.19,14058.5,THPFLRF(UniMod:2),2.0, 1,y,None,1.0
458.7542,222.1247,27.19,1553.3,THPFLRF(UniMod:2),2.0, 2,b,H2O,1.0
458.7542,223.112,27.19,1393.8,THPFLRF(UniMod:2),2.0, 2,b,NH3,1.0
458.7542,580.3121,27.19,9063.5,THPFLRF(UniMod:2),2.0, 5,b,NH3,1.0
458.7542,148.1154,27.19,1744.1,THPFLRF(UniMod:2),2.0, 1,y,H2O,1.0
444.7672,186.0893,3.99,1426.5,PSLRLRF,2.0,2,b,None,1.0
444.7672,299.1708,3.99,2679.0,PSLRLRF,2.0, 3,b,None,1.0
444.7672,167.0801,3.99,903.5,PSLRLRF,2.0, 1,y,None,1.0
444.7672,169.0607,3.99,2396.5,PSLRLRF,2.0, 2,b,NH3,1.0
444.7672,575.3466,3.99,3050.3,PSLRLRF,2.0, 4,y,NH3,1.0
444.7672,150.0576,3.99,889.1,PSLRLRF,2.0, 1,y,NH3,1.0
489.7734,156.0867,41.62,3041.7,GPKNFLRF,2.0,2,b,None,1.0
489.7734,323.2101,41.62,5143.7,GPKNFLRF,2.0, 2,y,None,1.0
489.7734,167.0818,41.62,10205.7,GPKNFLRF,2.0, 1,y,None,1.0
489.7734,138.0665,41.62,8913.7,GPKNFLRF,2.0, 2,b,H2O,1.0
489.7734,380.203,41.62,3254.2,GPKNFLRF,2.0, 4,b,H2O,1.0
489.7734,398.7339,41.62,9849.0,GPKNFLRF,2.0, 7,b,H2O,2.0
489.7734,139.0597,41.62,2585.3,GPKNFLRF,2.0, 2,b,NH3,1.0
489.7734,797.4637,41.62,13508.5,GPKNFLRF,2.0, 7,b,NH3,1.0
489.7734,680.3729,41.62,9783.1,GPKNFLRF,2.0, 5,y,NH3,1.0
420.7091,186.0918,15.99,785.9,PSAYSFGL(UniMod:2),2.0,2,b,None,1.0
420.7091,257.1277,15.99,866.4,PSAYSFGL(UniMod:2),2.0, 3,b,None,1.0
420.7091,420.1911,15.99,30184.8,PSAYSFGL(UniMod:2),2.0, 4,b,None,1.0
420.7091,654.2903,15.99,1898.4,PSAYSFGL(UniMod:2),2.0, 6,b,None,1.0
420.7091,657.3406,15.99,1946.6,PSAYSFGL(UniMod:2),2.0, 6,y,None,1.0
420.7091,586.3026,15.99,1337.6,PSAYSFGL(UniMod:2),2.0, 5,y,None,1.0
420.7091,168.0779,15.99,1111.3,PSAYSFGL(UniMod:2),2.0, 2,b,H2O,1.0
420.7091,239.113,15.99,1314.3,PSAYSFGL(UniMod:2),2.0, 3,b,H2O,1.0
420.7091,402.1926,15.99,2617.2,PSAYSFGL(UniMod:2),2.0, 4,b,H2O,1.0
420.7091,636.2958,15.99,2097.7,PSAYSFGL(UniMod:2),2.0, 6,b,H2O,1.0
420.7091,693.3185,15.99,3478.6,PSAYSFGL(UniMod:2),2.0, 7,b,H2O,1.0
420.7091,169.0602,15.99,574.1,PSAYSFGL(UniMod:2),2.0, 2,b,NH3,1.0
420.7091,240.1006,15.99,986.3,PSAYSFGL(UniMod:2),2.0, 3,b,NH3,1.0
420.7091,364.1739,15.99,2638.9,PSAYSFGL(UniMod:2),2.0, 7,y,NH3,2.0
420.7091,726.3627,15.99,1437.3,PSAYSFGL(UniMod:2),2.0, 7,y,H2O,1.0
420.7091,171.1501,15.99,852.2,PSAYSFGL(UniMod:2),2.0, 2,y,H2O,1.0
456.2255,327.1639,33.75,646.3,PDLYSFGL,2.0,3,b,None,1.0
456.2255,587.2997,33.75,1144.3,PDLYSFGL,2.0, 5,y,None,1.0
456.2255,424.2278,33.75,838.0,PDLYSFGL,2.0, 4,y,None,1.0
456.2255,472.236,33.75,935.5,PDLYSFGL,2.0, 4,b,H2O,1.0
456.2255,559.2664,33.75,754.5,PDLYSFGL,2.0, 5,b,H2O,1.0
456.2255,798.3744,33.75,1476.1,PDLYSFGL,2.0, 7,y,NH3,1.0
456.2255,570.2864,33.75,618.1,PDLYSFGL,2.0, 5,y,NH3,1.0
456.2255,173.0924,33.75,511.4,PDLYSFGL,2.0, 2,y,NH3,1.0
456.2255,116.0705,33.75,2294.9,PDLYSFGL,2.0, 1,y,NH3,1.0
456.2255,569.271,33.75,1742.0,PDLYSFGL,2.0, 5,y,H2O,1.0
456.2255,115.0867,33.75,1248.1,PDLYSFGL,2.0, 1,y,H2O,1.0
627.789,149.0638,31.06,9810.0,FTSKNY(UniMod:40)LRF(UniMod:2),2.0,1,b,None,1.0
627.789,579.3088,31.06,30429.6,FTSKNY(UniMod:40)LRF(UniMod:2),2.0, 5,b,None,1.0
627.789,822.3295,31.06,9903.8,FTSKNY(UniMod:40)LRF(UniMod:2),2.0, 6,b,None,1.0
627.789,411.6631,31.06,3011.1,FTSKNY(UniMod:40)LRF(UniMod:2),2.0, 6,b,None,2.0
627.789,1091.4889,31.06,4279.3,FTSKNY(UniMod:40)LRF(UniMod:2),2.0, 8,b,None,1.0
627.789,1108.5139,31.06,11223.7,FTSKNY(UniMod:40)LRF(UniMod:2),2.0, 8,y,None,1.0
627.789,131.0809,31.06,2550.2,FTSKNY(UniMod:40)LRF(UniMod:2),2.0, 1,b,H2O,1.0
627.789,804.2949,31.06,2291.0,FTSKNY(UniMod:40)LRF(UniMod:2),2.0, 6,b,H2O,1.0
627.789,132.076,31.06,1686.7,FTSKNY(UniMod:40)LRF(UniMod:2),2.0, 1,b,NH3,1.0
627.789,1091.4889,31.06,4279.3,FTSKNY(UniMod:40)LRF(UniMod:2),2.0, 8,y,NH3,1.0
627.789,149.0638,31.06,9810.0,FTSKNY(UniMod:40)LRF(UniMod:2),2.0, 1,y,NH3,1.0
445.2126,555.2349,15.1,32770.3,KM(UniMod:35)YDFGL,2.0,4,b,None,1.0
445.2126,351.6527,15.1,22838.0,KM(UniMod:35)YDFGL,2.0, 5,b,None,2.0
445.2126,684.2769,15.1,80606.7,KM(UniMod:35)YDFGL,2.0, 5,b,H2O,1.0
445.2126,685.2742,15.1,35012.9,KM(UniMod:35)YDFGL,2.0, 5,b,NH3,1.0
445.2126,172.1157,15.1,48380.8,KM(UniMod:35)YDFGL,2.0, 2,y,H2O,1.0
412.219,693.3311,30.55,64678.4,VGPYAFGL,2.0,7,b,None,1.0
412.219,320.1728,30.55,15192.5,VGPYAFGL,2.0, 3,y,NH3,1.0
412.219,172.1155,30.55,13199.7,VGPYAFGL,2.0, 2,y,H2O,1.0
715.9083,245.131,61.36,16579.3,RSAEGLGRM(UniMod:35)GRLL(UniMod:2),2.0,2,b,None,1.0
715.9083,672.3582,61.36,20745.5,RSAEGLGRM(UniMod:35)GRLL(UniMod:2),2.0, 7,b,None,1.0
715.9083,828.4464,61.36,15132.2,RSAEGLGRM(UniMod:35)GRLL(UniMod:2),2.0, 8,b,None,1.0
715.9083,761.4689,61.36,33161.8,RSAEGLGRM(UniMod:35)GRLL(UniMod:2),2.0, 6,y,None,1.0
715.9083,298.1768,61.36,9894.8,RSAEGLGRM(UniMod:35)GRLL(UniMod:2),2.0, 3,b,H2O,1.0
715.9083,654.3477,61.36,9556.3,RSAEGLGRM(UniMod:35)GRLL(UniMod:2),2.0, 7,b,H2O,1.0
715.9083,810.4265,61.36,16208.2,RSAEGLGRM(UniMod:35)GRLL(UniMod:2),2.0, 8,b,H2O,1.0
715.9083,957.482,61.36,14095.1,RSAEGLGRM(UniMod:35)GRLL(UniMod:2),2.0, 9,b,H2O,1.0
715.9083,1014.5195,61.36,12283.4,RSAEGLGRM(UniMod:35)GRLL(UniMod:2),2.0, 10,b,H2O,1.0
715.9083,141.1025,61.36,17034.7,RSAEGLGRM(UniMod:35)GRLL(UniMod:2),2.0, 1,b,NH3,1.0
715.9083,228.1334,61.36,12604.4,RSAEGLGRM(UniMod:35)GRLL(UniMod:2),2.0, 2,b,NH3,1.0
715.9083,811.4296,61.36,16806.5,RSAEGLGRM(UniMod:35)GRLL(UniMod:2),2.0, 8,b,NH3,1.0
715.9083,1258.6959,61.36,15850.4,RSAEGLGRM(UniMod:35)GRLL(UniMod:2),2.0, 12,y,NH3,1.0
715.9083,228.1729,61.36,6306.1,RSAEGLGRM(UniMod:35)GRLL(UniMod:2),2.0, 2,y,NH3,1.0
715.9083,1257.7064,61.36,54631.5,RSAEGLGRM(UniMod:35)GRLL(UniMod:2),2.0, 12,y,H2O,1.0
559.2682,413.7238,37.08,7950.4,YEQDFLRF,2.0,6,y,None,2.0
559.2682,826.4284,37.08,6293.4,YEQDFLRF,2.0, 6,y,None,1.0
559.2682,698.3819,37.08,3307.1,YEQDFLRF,2.0, 5,y,None,1.0
559.2682,167.0816,37.08,7769.6,YEQDFLRF,2.0, 1,y,None,1.0
559.2682,147.0764,37.08,4714.4,YEQDFLRF,2.0, 1,b,H2O,1.0
559.2682,469.7288,37.08,17902.0,YEQDFLRF,2.0, 7,y,NH3,2.0
559.2682,809.407,37.08,2570.6,YEQDFLRF,2.0, 6,y,NH3,1.0
559.2682,681.3589,37.08,3227.0,YEQDFLRF,2.0, 5,y,NH3,1.0
559.2682,150.0561,37.08,2408.5,YEQDFLRF,2.0, 1,y,NH3,1.0
493.7509,566.2826,49.06,5591.0,RNMYSFGL(UniMod:2),2.0,4,b,None,1.0
493.7509,254.1515,49.06,1786.9,RNMYSFGL(UniMod:2),2.0, 2,b,H2O,1.0
493.7509,141.1019,49.06,3927.4,RNMYSFGL(UniMod:2),2.0, 1,b,NH3,1.0
493.7509,115.0866,49.06,3348.5,RNMYSFGL(UniMod:2),2.0, 1,y,NH3,1.0
493.7509,568.2897,49.06,1454.3,RNMYSFGL(UniMod:2),2.0, 5,y,H2O,1.0
493.7509,405.2184,49.06,1981.2,RNMYSFGL(UniMod:2),2.0, 4,y,H2O,1.0
611.2964,1108.5133,73.11,24258.7,GGSLSDASWRW,2.0,9,y,None,1.0
611.2964,1021.5131,73.11,13645.0,GGSLSDASWRW,2.0, 8,y,None,1.0
611.2964,635.324,73.11,11014.4,GGSLSDASWRW,2.0, 4,y,None,1.0
611.2964,185.0911,73.11,6994.2,GGSLSDASWRW,2.0, 3,b,H2O,1.0
611.2964,1091.4937,73.11,35496.5,GGSLSDASWRW,2.0, 9,y,NH3,1.0
611.2964,189.0869,73.11,13266.7,GGSLSDASWRW,2.0, 1,y,NH3,1.0
611.2964,1090.507,73.11,16651.9,GGSLSDASWRW,2.0, 9,y,H2O,1.0
611.2964,188.103,73.11,5303.4,GGSLSDASWRW,2.0, 1,y,H2O,1.0
781.4229,245.1322,78.19,1953.5,RSVEGASRMEKLLS(UniMod:2),2.0,2,b,None,1.0
781.4229,473.2687,78.19,3586.8,RSVEGASRMEKLLS(UniMod:2),2.0, 4,b,None,1.0
781.4229,530.2888,78.19,2089.6,RSVEGASRMEKLLS(UniMod:2),2.0, 5,b,None,1.0
781.4229,688.3691,78.19,5089.7,RSVEGASRMEKLLS(UniMod:2),2.0, 7,b,None,1.0
781.4229,975.4962,78.19,4404.3,RSVEGASRMEKLLS(UniMod:2),2.0, 9,b,None,1.0
781.4229,670.3415,78.19,18324.6,RSVEGASRMEKLLS(UniMod:2),2.0, 7,b,H2O,1.0
781.4229,957.4939,78.19,42208.9,RSVEGASRMEKLLS(UniMod:2),2.0, 9,b,H2O,1.0
781.4229,141.1024,78.19,7186.7,RSVEGASRMEKLLS(UniMod:2),2.0, 1,b,NH3,1.0
781.4229,228.1344,78.19,1945.0,RSVEGASRMEKLLS(UniMod:2),2.0, 2,b,NH3,1.0
781.4229,327.2039,78.19,33753.0,RSVEGASRMEKLLS(UniMod:2),2.0, 3,b,NH3,1.0
781.4229,456.2472,78.19,12957.6,RSVEGASRMEKLLS(UniMod:2),2.0, 4,b,NH3,1.0
781.4229,827.4239,78.19,9162.4,RSVEGASRMEKLLS(UniMod:2),2.0, 8,b,NH3,1.0
781.4229,1302.7065,78.19,5311.5,RSVEGASRMEKLLS(UniMod:2),2.0, 12,y,NH3,1.0
781.4229,1203.6411,78.19,3937.9,RSVEGASRMEKLLS(UniMod:2),2.0, 11,y,NH3,1.0
781.4229,1074.5782,78.19,10339.3,RSVEGASRMEKLLS(UniMod:2),2.0, 10,y,NH3,1.0
781.4229,1017.5551,78.19,7440.5,RSVEGASRMEKLLS(UniMod:2),2.0, 9,y,NH3,1.0
781.4229,703.3794,78.19,3216.8,RSVEGASRMEKLLS(UniMod:2),2.0, 6,y,NH3,1.0
781.4229,202.1251,78.19,1613.5,RSVEGASRMEKLLS(UniMod:2),2.0, 2,y,NH3,1.0
781.4229,1301.7153,78.19,4577.9,RSVEGASRMEKLLS(UniMod:2),2.0, 12,y,H2O,1.0
781.4229,1202.6481,78.19,4136.5,RSVEGASRMEKLLS(UniMod:2),2.0, 11,y,H2O,1.0
471.2454,590.2738,47.51,4813.4,Q(UniMod:28)RAYSFGL,2.0,5,b,None,1.0
471.2454,737.349,47.51,2686.2,Q(UniMod:28)RAYSFGL,2.0, 6,b,None,1.0
471.2454,794.3676,47.51,6440.6,Q(UniMod:28)RAYSFGL,2.0, 7,b,None,1.0
471.2454,252.1132,47.51,2467.4,Q(UniMod:28)RAYSFGL,2.0, 2,b,NH3,1.0
471.2454,320.1717,47.51,3031.4,Q(UniMod:28)RAYSFGL,2.0, 3,y,NH3,1.0
420.201,505.2031,55.77,1489.5,GGPYEFGL,2.0,5,b,None,1.0
420.201,652.2813,55.77,18902.5,GGPYEFGL,2.0, 6,b,None,1.0
420.201,634.2647,55.77,2362.6,GGPYEFGL,2.0, 6,b,H2O,1.0
420.201,359.1419,55.77,3315.4,GGPYEFGL,2.0, 4,b,NH3,1.0
462.2626,130.1062,34.87,1062.3,KLPYSFGL(UniMod:2),2.0,1,b,None,1.0
462.2626,112.0871,34.87,951.4,KLPYSFGL(UniMod:2),2.0, 1,b,H2O,1.0
462.2626,226.1544,34.87,853.6,KLPYSFGL(UniMod:2),2.0, 2,b,NH3,1.0
462.2626,486.2677,34.87,4038.0,KLPYSFGL(UniMod:2),2.0, 4,b,NH3,1.0
462.2626,172.1171,34.87,3392.1,KLPYSFGL(UniMod:2),2.0, 2,y,NH3,1.0
462.2626,115.0866,34.87,2277.5,KLPYSFGL(UniMod:2),2.0, 1,y,NH3,1.0
409.7531,498.3099,34.62,13038.7,LRNLRF,2.0,4,b,None,1.0
409.7531,327.7086,34.62,63963.2,LRNLRF,2.0, 5,b,None,2.0
409.7531,167.0893,34.62,13921.6,LRNLRF,2.0, 1,y,None,1.0
409.7531,481.2874,34.62,27735.0,LRNLRF,2.0, 4,b,NH3,1.0
409.7531,637.3958,34.62,30622.5,LRNLRF,2.0, 5,b,NH3,1.0
451.2139,130.0865,10.43,1581.4,QGMYSFGL(UniMod:2),2.0,1,b,None,1.0
451.2139,187.1074,10.43,559.6,QGMYSFGL(UniMod:2),2.0, 2,b,None,1.0
451.2139,774.3837,10.43,772.5,QGMYSFGL(UniMod:2),2.0, 7,y,None,1.0
451.2139,112.0764,10.43,583.5,QGMYSFGL(UniMod:2),2.0, 1,b,H2O,1.0
451.2139,169.0994,10.43,562.6,QGMYSFGL(UniMod:2),2.0, 2,b,H2O,1.0
451.2139,379.1865,10.43,674.2,QGMYSFGL(UniMod:2),2.0, 7,y,NH3,2.0
451.2139,172.114,10.43,612.5,QGMYSFGL(UniMod:2),2.0, 2,y,NH3,1.0
451.2139,115.0866,10.43,1213.9,QGMYSFGL(UniMod:2),2.0, 1,y,NH3,1.0
451.2139,378.6811,10.43,1700.5,QGMYSFGL(UniMod:2),2.0, 7,y,H2O,2.0
412.7116,160.0801,18.38,3204.3,TGPYAFGL(UniMod:2),2.0,2,b,None,1.0
412.7116,695.3259,18.38,4601.3,TGPYAFGL(UniMod:2),2.0, 7,b,None,1.0
412.7116,667.3513,18.38,5730.7,TGPYAFGL(UniMod:2),2.0, 6,y,None,1.0
412.7116,171.1494,18.38,7737.3,TGPYAFGL(UniMod:2),2.0, 2,y,H2O,1.0
475.2589,785.4381,44.69,20086.9,PGVNFLRF,2.0,7,b,None,1.0
475.2589,697.4,44.69,69673.9,PGVNFLRF,2.0, 5,y,None,1.0
475.2589,167.0895,44.69,16144.1,PGVNFLRF,2.0, 1,y,None,1.0
475.2589,767.425,44.69,9524.4,PGVNFLRF,2.0, 7,b,H2O,1.0
429.2047,771.3737,29.06,15789.6,SGQYSFGL(UniMod:2),2.0,7,y,None,1.0
429.2047,714.3504,29.06,23702.0,SGQYSFGL(UniMod:2),2.0, 6,y,None,1.0
429.2047,586.3052,29.06,21193.2,SGQYSFGL(UniMod:2),2.0, 5,y,None,1.0
429.2047,569.2898,29.06,11307.1,SGQYSFGL(UniMod:2),2.0, 5,y,NH3,1.0
502.2464,587.3011,51.97,2126.5,RNM(UniMod:35)YSFGL,2.0,5,y,None,1.0
502.2464,337.1875,51.97,886.0,RNM(UniMod:35)YSFGL,2.0, 3,y,None,1.0
502.2464,141.1023,51.97,6061.9,RNM(UniMod:35)YSFGL,2.0, 1,b,NH3,1.0
502.2464,407.1953,51.97,1150.5,RNM(UniMod:35)YSFGL,2.0, 4,y,NH3,1.0
502.2464,320.1618,51.97,6061.3,RNM(UniMod:35)YSFGL,2.0, 3,y,NH3,1.0
502.2464,173.0927,51.97,4074.8,RNM(UniMod:35)YSFGL,2.0, 2,y,NH3,1.0
502.2464,116.0707,51.97,5105.0,RNM(UniMod:35)YSFGL,2.0, 1,y,NH3,1.0
502.2464,716.3134,51.97,6404.4,RNM(UniMod:35)YSFGL,2.0, 6,y,H2O,1.0
502.2464,172.1094,51.97,1168.0,RNM(UniMod:35)YSFGL,2.0, 2,y,H2O,1.0
502.2464,115.0867,51.97,18353.4,RNM(UniMod:35)YSFGL,2.0, 1,y,H2O,1.0
456.7505,363.196,30.42,3003.1,PKTYSFGL,2.0,6,b,None,2.0
456.7505,725.3676,30.42,7216.9,PKTYSFGL,2.0, 6,b,None,1.0
456.7505,391.7012,30.42,3908.1,PKTYSFGL,2.0, 7,b,None,2.0
456.7505,311.1743,30.42,2137.2,PKTYSFGL,2.0, 3,b,NH3,1.0
456.7505,799.4058,30.42,58609.0,PKTYSFGL,2.0, 7,y,NH3,1.0
456.7505,320.1763,30.42,2033.3,PKTYSFGL,2.0, 3,y,NH3,1.0
479.735,273.1597,48.94,5143.3,DRTYSFGL,2.0,2,b,None,1.0
479.735,844.4603,48.94,7100.5,DRTYSFGL,2.0, 7,y,None,1.0
479.735,688.3518,48.94,7317.2,DRTYSFGL,2.0, 6,y,None,1.0
479.735,424.2396,48.94,10281.0,DRTYSFGL,2.0, 4,y,None,1.0
479.735,337.1899,48.94,3468.9,DRTYSFGL,2.0, 3,y,None,1.0
479.735,133.1054,48.94,6222.0,DRTYSFGL,2.0, 1,y,None,1.0
479.735,255.1425,48.94,3888.4,DRTYSFGL,2.0, 2,b,H2O,1.0
479.735,256.1314,48.94,2934.0,DRTYSFGL,2.0, 2,b,NH3,1.0
479.735,671.318,48.94,2944.9,DRTYSFGL,2.0, 6,y,NH3,1.0
479.735,320.17,48.94,2652.0,DRTYSFGL,2.0, 3,y,NH3,1.0
479.735,173.1107,48.94,4238.2,DRTYSFGL,2.0, 2,y,NH3,1.0
479.735,173.0926,48.94,28856.5,DRTYSFGL,2.0, 2,y,NH3,1.0
479.735,670.3185,48.94,7769.5,DRTYSFGL,2.0, 6,y,H2O,1.0
479.735,319.1796,48.94,2770.3,DRTYSFGL,2.0, 3,y,H2O,1.0
479.735,172.1073,48.94,17550.0,DRTYSFGL,2.0, 2,y,H2O,1.0
344.5328,338.2008,14.44,3370.2,AHKNFLRF(UniMod:2),3.0,3,b,None,1.0
344.5328,452.2437,14.44,112436.0,AHKNFLRF(UniMod:2),3.0, 4,b,None,1.0
344.5328,435.2185,14.44,8845.7,AHKNFLRF(UniMod:2),3.0, 4,b,NH3,1.0
356.1884,583.3481,23.69,7295.5,E(UniMod:27)FLRF,2.0,4,y,None,1.0
356.1884,323.1906,23.69,19168.5,E(UniMod:27)FLRF,2.0, 2,y,None,1.0
356.1884,419.2407,23.69,16077.0,E(UniMod:27)FLRF,2.0, 3,y,NH3,1.0
356.1884,305.1798,23.69,19785.7,E(UniMod:27)FLRF,2.0, 2,y,H2O,1.0
458.2748,130.106,20.73,63957.8,KIFEPLRDKNL,3.0,1,b,None,1.0
458.2748,243.1894,20.73,16716.0,KIFEPLRDKNL,3.0, 2,b,None,1.0
458.2748,623.3618,20.73,35806.1,KIFEPLRDKNL,3.0, 10,y,None,2.0
458.2748,566.8203,20.73,60822.3,KIFEPLRDKNL,3.0, 9,y,None,2.0
458.2748,985.5718,20.73,12788.7,KIFEPLRDKNL,3.0, 8,y,None,1.0
458.2748,646.3743,20.73,16703.0,KIFEPLRDKNL,3.0, 5,y,None,1.0
458.2748,614.3544,20.73,37450.1,KIFEPLRDKNL,3.0, 10,y,H2O,2.0
458.2748,472.2767,20.73,60099.8,KIFEPLRDKNL,3.0, 4,y,H2O,1.0
623.8023,458.7346,38.44,11618.0,GSNWSNLRGAW(UniMod:2),2.0,8,b,None,2.0
623.8023,973.4904,38.44,22847.5,GSNWSNLRGAW(UniMod:2),2.0, 9,b,None,1.0
623.8023,1044.5227,38.44,28662.9,GSNWSNLRGAW(UniMod:2),2.0, 10,b,None,1.0
623.8023,333.1697,38.44,3309.5,GSNWSNLRGAW(UniMod:2),2.0, 3,y,None,1.0
623.8023,428.1933,38.44,2315.4,GSNWSNLRGAW(UniMod:2),2.0, 4,b,H2O,1.0
623.8023,955.477,38.44,6913.8,GSNWSNLRGAW(UniMod:2),2.0, 9,b,H2O,1.0
623.8023,1026.5153,38.44,8274.7,GSNWSNLRGAW(UniMod:2),2.0, 10,b,H2O,1.0
623.8023,972.4904,38.44,32973.9,GSNWSNLRGAW(UniMod:2),2.0, 8,y,NH3,1.0
623.8023,786.4094,38.44,32253.8,GSNWSNLRGAW(UniMod:2),2.0, 7,y,NH3,1.0
623.8023,699.3782,38.44,38187.2,GSNWSNLRGAW(UniMod:2),2.0, 6,y,NH3,1.0
623.8023,188.1105,38.44,5685.3,GSNWSNLRGAW(UniMod:2),2.0, 1,y,NH3,1.0
623.8023,258.1378,38.44,2049.7,GSNWSNLRGAW(UniMod:2),2.0, 2,y,H2O,1.0
623.8023,187.1077,38.44,45511.6,GSNWSNLRGAW(UniMod:2),2.0, 1,y,H2O,1.0
389.198,323.1352,23.41,510927.6,SSFSPRP,2.0,3,b,None,1.0
389.198,507.2274,23.41,38419.0,SSFSPRP,2.0, 5,b,None,1.0
389.198,256.1481,23.41,37681.2,SSFSPRP,2.0, 2,y,NH3,1.0
689.8577,245.13,64.61,2041.8,RSVEGASRM(UniMod:35)EKL,2.0,2,b,None,1.0
689.8577,530.2766,64.61,2080.7,RSVEGASRM(UniMod:35)EKL,2.0, 5,b,None,1.0
689.8577,688.3339,64.61,6944.2,RSVEGASRM(UniMod:35)EKL,2.0, 7,b,None,1.0
689.8577,1037.5288,64.61,6000.7,RSVEGASRM(UniMod:35)EKL,2.0, 9,y,None,1.0
689.8577,851.4625,64.61,10943.5,RSVEGASRM(UniMod:35)EKL,2.0, 7,y,None,1.0
689.8577,693.3647,64.61,3400.9,RSVEGASRM(UniMod:35)EKL,2.0, 5,y,None,1.0
689.8577,537.298,64.61,6039.0,RSVEGASRM(UniMod:35)EKL,2.0, 4,y,None,1.0
689.8577,455.2656,64.61,2918.9,RSVEGASRM(UniMod:35)EKL,2.0, 4,b,H2O,1.0
689.8577,512.267,64.61,20983.7,RSVEGASRM(UniMod:35)EKL,2.0, 5,b,H2O,1.0
689.8577,583.3099,64.61,48794.6,RSVEGASRM(UniMod:35)EKL,2.0, 6,b,H2O,1.0
689.8577,670.3318,64.61,6901.2,RSVEGASRM(UniMod:35)EKL,2.0, 7,b,H2O,1.0
689.8577,141.1022,64.61,54578.3,RSVEGASRM(UniMod:35)EKL,2.0, 1,b,NH3,1.0
689.8577,228.1348,64.61,3672.6,RSVEGASRM(UniMod:35)EKL,2.0, 2,b,NH3,1.0
689.8577,327.2054,64.61,5255.1,RSVEGASRM(UniMod:35)EKL,2.0, 3,b,NH3,1.0
689.8577,456.2458,64.61,6449.6,RSVEGASRM(UniMod:35)EKL,2.0, 4,b,NH3,1.0
689.8577,513.2686,64.61,3214.0,RSVEGASRM(UniMod:35)EKL,2.0, 5,b,NH3,1.0
689.8577,584.3104,64.61,19004.9,RSVEGASRM(UniMod:35)EKL,2.0, 6,b,NH3,1.0
689.8577,827.4202,64.61,5513.7,RSVEGASRM(UniMod:35)EKL,2.0, 8,b,NH3,1.0
689.8577,891.4677,64.61,6034.4,RSVEGASRM(UniMod:35)EKL,2.0, 8,y,NH3,1.0
689.8577,520.2516,64.61,6496.7,RSVEGASRM(UniMod:35)EKL,2.0, 4,y,NH3,1.0
689.8577,833.4413,64.61,5536.9,RSVEGASRM(UniMod:35)EKL,2.0, 7,y,H2O,1.0
689.8577,372.2302,64.61,5522.1,RSVEGASRM(UniMod:35)EKL,2.0, 3,y,H2O,1.0
689.8577,243.1891,64.61,2255.1,RSVEGASRM(UniMod:35)EKL,2.0, 2,y,H2O,1.0
454.2553,389.7122,43.06,5546.9,PRVYGFGL(UniMod:2),2.0,7,b,None,2.0
454.2553,778.3967,43.06,20903.5,PRVYGFGL(UniMod:2),2.0, 7,b,None,1.0
454.2553,655.3523,43.06,26077.0,PRVYGFGL(UniMod:2),2.0, 6,y,None,1.0
454.2553,132.1213,43.06,5913.3,PRVYGFGL(UniMod:2),2.0, 1,y,None,1.0
454.2553,637.3394,43.06,7550.8,PRVYGFGL(UniMod:2),2.0, 6,y,H2O,1.0
454.2553,538.2991,43.06,31337.9,PRVYGFGL(UniMod:2),2.0, 5,y,H2O,1.0
520.2855,244.1582,19.04,1936.2,LETNFLRF,2.0,2,b,None,1.0
520.2855,719.3862,19.04,40538.3,LETNFLRF,2.0, 6,b,None,1.0
520.2855,323.1907,19.04,3010.3,LETNFLRF,2.0, 2,y,None,1.0
520.2855,701.3551,19.04,8026.9,LETNFLRF,2.0, 6,b,H2O,1.0
520.2855,857.4615,19.04,2232.3,LETNFLRF,2.0, 7,b,H2O,1.0
575.8252,186.1236,47.12,8149.0,ALDRNFLRF(UniMod:2),2.0,2,b,None,1.0
575.8252,301.1584,47.12,58392.5,ALDRNFLRF(UniMod:2),2.0, 3,b,None,1.0
575.8252,457.2785,47.12,16219.9,ALDRNFLRF(UniMod:2),2.0, 4,b,None,1.0
575.8252,571.292,47.12,11838.9,ALDRNFLRF(UniMod:2),2.0, 5,b,None,1.0
575.8252,439.2369,47.12,3979.4,ALDRNFLRF(UniMod:2),2.0, 4,b,H2O,1.0
575.8252,553.2775,47.12,12150.2,ALDRNFLRF(UniMod:2),2.0, 5,b,H2O,1.0
575.8252,169.0972,47.12,141347.5,ALDRNFLRF(UniMod:2),2.0, 2,b,NH3,1.0
575.8252,440.2514,47.12,11888.0,ALDRNFLRF(UniMod:2),2.0, 4,b,NH3,1.0
575.8252,554.2798,47.12,8222.2,ALDRNFLRF(UniMod:2),2.0, 5,b,NH3,1.0
575.8252,814.428,47.12,10679.7,ALDRNFLRF(UniMod:2),2.0, 7,b,NH3,1.0
575.8252,148.1165,47.12,17116.6,ALDRNFLRF(UniMod:2),2.0, 1,y,H2O,1.0
537.7648,230.1156,52.16,8205.6,DIGDLLEGKD,2.0,2,b,None,1.0
537.7648,287.1334,52.16,4622.2,DIGDLLEGKD,2.0, 3,b,None,1.0
537.7648,847.4449,52.16,8319.8,DIGDLLEGKD,2.0, 8,y,None,1.0
537.7648,320.162,52.16,60176.0,DIGDLLEGKD,2.0, 3,y,None,1.0
537.7648,263.1402,52.16,3702.9,DIGDLLEGKD,2.0, 2,y,None,1.0
537.7648,212.1026,52.16,17469.9,DIGDLLEGKD,2.0, 2,b,H2O,1.0
537.7648,213.0873,52.16,5328.3,DIGDLLEGKD,2.0, 2,b,NH3,1.0
537.7648,611.3187,52.16,12293.3,DIGDLLEGKD,2.0, 6,b,NH3,1.0
537.7648,545.2516,52.16,4298.0,DIGDLLEGKD,2.0, 5,y,NH3,1.0
537.7648,303.1506,52.16,3798.3,DIGDLLEGKD,2.0, 3,y,NH3,1.0
537.7648,657.3647,52.16,5289.4,DIGDLLEGKD,2.0, 6,y,H2O,1.0
537.7648,302.1513,52.16,17111.7,DIGDLLEGKD,2.0, 3,y,H2O,1.0
537.7648,245.1291,52.16,15654.4,DIGDLLEGKD,2.0, 2,y,H2O,1.0
447.7135,764.3333,44.48,5497.2,SGHYNFGL,2.0,7,b,None,1.0
447.7135,133.105,44.48,4968.4,SGHYNFGL,2.0, 1,y,None,1.0
447.7135,265.118,44.48,46050.6,SGHYNFGL,2.0, 3,b,H2O,1.0
447.7135,746.3062,44.48,5592.0,SGHYNFGL,2.0, 7,b,H2O,1.0
447.7135,266.1209,44.48,5806.4,SGHYNFGL,2.0, 3,b,NH3,1.0
447.7135,747.3034,44.48,3255.5,SGHYNFGL,2.0, 7,b,NH3,1.0
488.7282,245.1432,15.91,5035.5,SRGPDMSLGG,2.0,2,b,None,1.0
488.7282,465.2114,15.91,6518.6,SRGPDMSLGG,2.0, 5,y,None,1.0
488.7282,414.1984,15.91,9802.0,SRGPDMSLGG,2.0, 8,b,H2O,2.0
488.7282,228.1162,15.91,8192.2,SRGPDMSLGG,2.0, 2,b,NH3,1.0
488.7282,715.3031,15.91,4462.1,SRGPDMSLGG,2.0, 7,b,NH3,1.0
488.7282,436.7089,15.91,22623.3,SRGPDMSLGG,2.0, 9,y,H2O,2.0
330.5067,417.7081,0.17,2992.4,RFYANRY,3.0,6,y,None,2.0
330.5067,524.2657,0.17,11479.8,RFYANRY,3.0, 4,y,None,1.0
330.5067,409.19,0.17,2555.1,RFYANRY,3.0, 6,y,NH3,2.0
330.5067,408.6939,0.17,4304.5,RFYANRY,3.0, 6,y,H2O,2.0
330.5067,435.2039,0.17,2152.8,RFYANRY,3.0, 3,y,H2O,1.0
629.8338,659.301,117.52,29565.5,GVNWSNLRGAW(UniMod:2),2.0,6,b,None,1.0
629.8338,205.1225,117.52,1392.4,GVNWSNLRGAW(UniMod:2),2.0, 1,y,None,1.0
629.8338,472.2415,117.52,771.0,GVNWSNLRGAW(UniMod:2),2.0, 4,y,NH3,1.0
630.0961,436.7484,54.92,11987.9,RSVEGVSRMEKLLSSISPSSTPLG,4.0,8,b,None,2.0
630.0961,630.3499,54.92,12695.4,RSVEGVSRMEKLLSSISPSSTPLG,4.0, 13,y,None,2.0
630.0961,190.1228,54.92,5662.7,RSVEGVSRMEKLLSSISPSSTPLG,4.0, 2,y,None,1.0
630.0961,141.1024,54.92,11379.2,RSVEGVSRMEKLLSSISPSSTPLG,4.0, 1,b,NH3,1.0
630.0961,822.4418,54.92,28040.2,RSVEGVSRMEKLLSSISPSSTPLG,4.0, 15,b,NH3,2.0
630.0961,545.2768,54.92,4353.9,RSVEGVSRMEKLLSSISPSSTPLG,4.0, 6,y,NH3,1.0
630.0961,173.0917,54.92,1904.9,RSVEGVSRMEKLLSSISPSSTPLG,4.0, 2,y,NH3,1.0
630.0961,544.296,54.92,4479.1,RSVEGVSRMEKLLSSISPSSTPLG,4.0, 6,y,H2O,1.0
630.0961,269.1607,54.92,6298.9,RSVEGVSRMEKLLSSISPSSTPLG,4.0, 3,y,H2O,1.0
424.2387,101.0711,30.09,1765.2,VRFSPWG(UniMod:2),2.0,1,b,None,1.0
424.2387,491.3007,30.09,1419.4,VRFSPWG(UniMod:2),2.0, 4,b,None,1.0
424.2387,588.3538,30.09,21387.7,VRFSPWG(UniMod:2),2.0, 5,b,None,1.0
424.2387,359.1943,30.09,683.7,VRFSPWG(UniMod:2),2.0, 3,y,None,1.0
461.7481,167.0805,53.39,45775.5,PSM(UniMod:35)RLRF,2.0,1,y,None,1.0
461.7481,315.1355,53.39,54062.8,PSM(UniMod:35)RLRF,2.0, 3,b,H2O,1.0
461.7481,809.4087,53.39,82915.0,PSM(UniMod:35)RLRF,2.0, 6,y,NH3,1.0
461.7481,361.6903,53.39,811107.1,PSM(UniMod:35)RLRF,2.0, 5,y,NH3,2.0
491.719,768.3545,30.71,7556.6,NTGM(UniMod:35)ATLCR,2.0,7,y,None,1.0
491.719,279.1313,30.71,1065.8,NTGM(UniMod:35)ATLCR,2.0, 2,y,None,1.0
491.719,176.1232,30.71,954.6,NTGM(UniMod:35)ATLCR,2.0, 1,y,None,1.0
491.719,199.1076,30.71,5297.9,NTGM(UniMod:35)ATLCR,2.0, 2,b,H2O,1.0
491.719,689.2853,30.71,1102.7,NTGM(UniMod:35)ATLCR,2.0, 7,b,NH3,1.0
491.719,375.1969,30.71,880.9,NTGM(UniMod:35)ATLCR,2.0, 3,y,NH3,1.0
491.719,159.1128,30.71,2757.3,NTGM(UniMod:35)ATLCR,2.0, 1,y,NH3,1.0
491.719,159.0925,30.71,3241.7,NTGM(UniMod:35)ATLCR,2.0, 1,y,NH3,1.0
491.719,693.3191,30.71,1111.9,NTGM(UniMod:35)ATLCR,2.0, 6,y,H2O,1.0
469.7213,700.3315,41.45,22780.6,Q(UniMod:28)VNFSTGW,2.0,7,b,H2O,1.0
469.7213,189.0861,41.45,17166.7,Q(UniMod:28)VNFSTGW,2.0, 1,y,NH3,1.0
469.7213,245.128,41.45,25875.3,Q(UniMod:28)VNFSTGW,2.0, 2,y,H2O,1.0
503.2818,686.3667,51.64,1896.5,GRPNFLRF(UniMod:2),2.0,6,b,None,1.0
503.2818,166.1059,51.64,4586.3,GRPNFLRF(UniMod:2),2.0, 1,y,None,1.0
503.2818,197.1286,51.64,2808.1,GRPNFLRF(UniMod:2),2.0, 2,b,H2O,1.0
494.7546,539.278,42.17,3050.2,VGFYANRY(UniMod:2),2.0,5,b,None,1.0
494.7546,140.0819,42.17,1079.1,VGFYANRY(UniMod:2),2.0, 2,b,H2O,1.0
494.7546,521.2511,42.17,1886.7,VGFYANRY(UniMod:2),2.0, 5,b,H2O,1.0
494.7546,636.2739,42.17,1003.1,VGFYANRY(UniMod:2),2.0, 6,b,NH3,1.0
494.7546,669.3168,42.17,1032.7,VGFYANRY(UniMod:2),2.0, 5,y,NH3,1.0
428.2137,200.1115,21.57,21216.3,TPSYAFGL,2.0,2,b,None,1.0
428.2137,354.1673,21.57,49295.1,TPSYAFGL,2.0, 7,b,H2O,2.0
428.2137,270.1078,21.57,128393.4,TPSYAFGL,2.0, 3,b,NH3,1.0
428.2137,354.6534,21.57,37070.9,TPSYAFGL,2.0, 7,b,NH3,2.0
428.2137,641.2885,21.57,27359.4,TPSYAFGL,2.0, 6,y,NH3,1.0
468.7482,750.3693,36.65,7657.6,PRNYAFGL(UniMod:2),2.0,6,b,None,1.0
468.7482,840.4415,36.65,2165.7,PRNYAFGL(UniMod:2),2.0, 7,y,None,1.0
468.7482,238.1439,36.65,4507.8,PRNYAFGL(UniMod:2),2.0, 2,b,NH3,1.0
468.7482,823.426,36.65,3294.6,PRNYAFGL(UniMod:2),2.0, 7,y,NH3,1.0
468.7482,334.1793,36.65,9260.1,PRNYAFGL(UniMod:2),2.0, 6,y,NH3,2.0
468.7482,172.1165,36.65,3388.3,PRNYAFGL(UniMod:2),2.0, 2,y,NH3,1.0
468.7482,822.4299,36.65,4345.2,PRNYAFGL(UniMod:2),2.0, 7,y,H2O,1.0
468.7482,276.6616,36.65,1950.0,PRNYAFGL(UniMod:2),2.0, 5,y,H2O,2.0
468.7482,389.2309,36.65,1721.7,PRNYAFGL(UniMod:2),2.0, 4,y,H2O,1.0
468.7482,171.1498,36.65,4780.2,PRNYAFGL(UniMod:2),2.0, 2,y,H2O,1.0
553.8087,284.1608,59.18,52810.2,APNKNFLRF,2.0,3,b,None,1.0
553.8087,526.2855,59.18,72396.9,APNKNFLRF,2.0, 5,b,None,1.0
553.8087,508.2853,59.18,18055.3,APNKNFLRF,2.0, 5,b,H2O,1.0
553.8087,808.4592,59.18,112556.9,APNKNFLRF,2.0, 6,y,NH3,1.0
553.8087,566.338,59.18,37272.1,APNKNFLRF,2.0, 4,y,NH3,1.0
553.8087,807.4586,59.18,238010.5,APNKNFLRF,2.0, 6,y,H2O,1.0
553.8087,565.331,59.18,114923.3,APNKNFLRF,2.0, 4,y,H2O,1.0
419.2082,156.0755,29.16,11216.8,GPPYSFGL,2.0,2,b,None,1.0
419.2082,253.1343,29.16,1365.1,GPPYSFGL,2.0, 3,b,None,1.0
419.2082,650.2869,29.16,5214.0,GPPYSFGL,2.0, 6,b,None,1.0
419.2082,138.0671,29.16,1556.1,GPPYSFGL,2.0, 2,b,H2O,1.0
419.2082,235.1447,29.16,1561.7,GPPYSFGL,2.0, 3,b,H2O,1.0
419.2082,235.1122,29.16,4103.6,GPPYSFGL,2.0, 3,b,H2O,1.0
419.2082,398.1778,29.16,2193.1,GPPYSFGL,2.0, 4,b,H2O,1.0
419.2082,139.0503,29.16,2108.3,GPPYSFGL,2.0, 2,b,NH3,1.0
419.2082,690.2867,29.16,2860.8,GPPYSFGL,2.0, 7,b,NH3,1.0
419.2082,173.0921,29.16,3212.8,GPPYSFGL,2.0, 2,y,NH3,1.0
419.2082,172.1144,29.16,1374.6,GPPYSFGL,2.0, 2,y,H2O,1.0
517.7493,792.3564,15.42,3097.1,SRNY(UniMod:40)LRF(UniMod:2),2.0,5,y,None,1.0
517.7493,678.2999,15.42,2524.0,SRNY(UniMod:40)LRF(UniMod:2),2.0, 4,y,None,1.0
517.7493,228.1359,15.42,1400.3,SRNY(UniMod:40)LRF(UniMod:2),2.0, 2,b,NH3,1.0
517.7493,774.3395,15.42,9078.8,SRNY(UniMod:40)LRF(UniMod:2),2.0, 5,y,H2O,1.0
517.7493,148.0804,15.42,1417.8,SRNY(UniMod:40)LRF(UniMod:2),2.0, 1,y,H2O,1.0
442.7271,300.1299,21.3,104053.6,PSMYAFGL(UniMod:2),2.0,3,b,NH3,1.0
442.7271,390.2349,21.3,424457.3,PSMYAFGL(UniMod:2),2.0, 4,y,NH3,1.0
442.7271,552.2962,21.3,28688.2,PSMYAFGL(UniMod:2),2.0, 5,y,H2O,1.0
625.8222,188.1016,41.93,2289.7,SVEGVSRM(UniMod:35)EKL,2.0,2,b,None,1.0
625.8222,560.2939,41.93,5084.4,SVEGVSRM(UniMod:35)EKL,2.0, 6,b,None,1.0
625.8222,992.4567,41.93,19312.1,SVEGVSRM(UniMod:35)EKL,2.0, 9,b,None,1.0
625.8222,537.2929,41.93,3660.9,SVEGVSRM(UniMod:35)EKL,2.0, 4,y,None,1.0
625.8222,170.0905,41.93,2132.2,SVEGVSRM(UniMod:35)EKL,2.0, 2,b,H2O,1.0
625.8222,299.1337,41.93,6344.9,SVEGVSRM(UniMod:35)EKL,2.0, 3,b,H2O,1.0
625.8222,455.236,41.93,6321.9,SVEGVSRM(UniMod:35)EKL,2.0, 5,b,H2O,1.0
625.8222,349.695,41.93,2264.7,SVEGVSRM(UniMod:35)EKL,2.0, 7,b,H2O,2.0
625.8222,171.0765,41.93,43565.1,SVEGVSRM(UniMod:35)EKL,2.0, 2,b,NH3,1.0
625.8222,456.2137,41.93,4486.8,SVEGVSRM(UniMod:35)EKL,2.0, 5,b,NH3,1.0
625.8222,975.4197,41.93,3600.1,SVEGVSRM(UniMod:35)EKL,2.0, 9,b,NH3,1.0
625.8222,1048.527,41.93,11233.8,SVEGVSRM(UniMod:35)EKL,2.0, 9,y,NH3,1.0
625.8222,524.7577,41.93,2714.2,SVEGVSRM(UniMod:35)EKL,2.0, 9,y,NH3,2.0
625.8222,862.4532,41.93,5429.5,SVEGVSRM(UniMod:35)EKL,2.0, 7,y,NH3,1.0
625.8222,520.2567,41.93,2561.2,SVEGVSRM(UniMod:35)EKL,2.0, 4,y,NH3,1.0
625.8222,244.1636,41.93,7576.2,SVEGVSRM(UniMod:35)EKL,2.0, 2,y,NH3,1.0
625.8222,1047.5298,41.93,14231.0,SVEGVSRM(UniMod:35)EKL,2.0, 9,y,H2O,1.0
651.3556,158.1072,47.47,2806.4,RSAEGLGRMGRL(UniMod:2),2.0,1,b,None,1.0
651.3556,245.1287,47.47,3339.9,RSAEGLGRMGRL(UniMod:2),2.0, 2,b,None,1.0
651.3556,615.3136,47.47,8634.7,RSAEGLGRMGRL(UniMod:2),2.0, 6,b,None,1.0
651.3556,672.3461,47.47,11603.1,RSAEGLGRMGRL(UniMod:2),2.0, 7,b,None,1.0
651.3556,530.3064,47.47,24089.4,RSAEGLGRMGRL(UniMod:2),2.0, 10,y,None,2.0
651.3556,494.7844,47.47,10944.2,RSAEGLGRMGRL(UniMod:2),2.0, 9,y,None,2.0
651.3556,988.5419,47.47,10430.5,RSAEGLGRMGRL(UniMod:2),2.0, 9,y,None,1.0
651.3556,654.3289,47.47,6061.7,RSAEGLGRMGRL(UniMod:2),2.0, 7,b,H2O,1.0
651.3556,141.1022,47.47,13364.1,RSAEGLGRMGRL(UniMod:2),2.0, 1,b,NH3,1.0
651.3556,228.1347,47.47,6722.7,RSAEGLGRMGRL(UniMod:2),2.0, 2,b,NH3,1.0
651.3556,299.1709,47.47,4668.8,RSAEGLGRMGRL(UniMod:2),2.0, 3,b,NH3,1.0
651.3556,655.3303,47.47,5251.0,RSAEGLGRMGRL(UniMod:2),2.0, 7,b,NH3,1.0
651.3556,811.4138,47.47,16394.4,RSAEGLGRMGRL(UniMod:2),2.0, 8,b,NH3,1.0
651.3556,1129.5892,47.47,9084.5,RSAEGLGRMGRL(UniMod:2),2.0, 11,y,NH3,1.0
651.3556,521.7925,47.47,22100.2,RSAEGLGRMGRL(UniMod:2),2.0, 10,y,NH3,2.0
651.3556,486.2744,47.47,9007.7,RSAEGLGRMGRL(UniMod:2),2.0, 9,y,NH3,2.0
651.3556,459.2664,47.47,5222.7,RSAEGLGRMGRL(UniMod:2),2.0, 4,y,NH3,1.0
651.3556,521.306,47.47,4427.6,RSAEGLGRMGRL(UniMod:2),2.0, 10,y,H2O,2.0
796.0206,867.7935,78.79,3996.4,RSAQGLGKMERLLASYRGALEPNTPLGDLSGSLGHPVE(UniMod:2),5.0,24,b,None,3.0
796.0206,1108.5858,78.79,4102.3,RSAQGLGKMERLLASYRGALEPNTPLGDLSGSLGHPVE(UniMod:2),5.0, 22,y,None,2.0
796.0206,882.4398,78.79,8436.2,RSAQGLGKMERLLASYRGALEPNTPLGDLSGSLGHPVE(UniMod:2),5.0, 9,y,None,1.0
796.0206,795.4049,78.79,51420.2,RSAQGLGKMERLLASYRGALEPNTPLGDLSGSLGHPVE(UniMod:2),5.0, 8,y,None,1.0
796.0206,738.382,78.79,2968.5,RSAQGLGKMERLLASYRGALEPNTPLGDLSGSLGHPVE(UniMod:2),5.0, 7,y,None,1.0
796.0206,228.1341,78.79,1860.3,RSAQGLGKMERLLASYRGALEPNTPLGDLSGSLGHPVE(UniMod:2),5.0, 2,b,NH3,1.0
796.0206,299.1742,78.79,755.0,RSAQGLGKMERLLASYRGALEPNTPLGDLSGSLGHPVE(UniMod:2),5.0, 3,b,NH3,1.0
796.0206,836.9228,78.79,10370.9,RSAQGLGKMERLLASYRGALEPNTPLGDLSGSLGHPVE(UniMod:2),5.0, 17,y,NH3,2.0
796.0206,1093.5535,78.79,2547.2,RSAQGLGKMERLLASYRGALEPNTPLGDLSGSLGHPVE(UniMod:2),5.0, 11,y,NH3,1.0
796.0206,865.4395,78.79,1969.3,RSAQGLGKMERLLASYRGALEPNTPLGDLSGSLGHPVE(UniMod:2),5.0, 9,y,NH3,1.0
796.0206,778.387,78.79,2942.4,RSAQGLGKMERLLASYRGALEPNTPLGDLSGSLGHPVE(UniMod:2),5.0, 8,y,NH3,1.0
796.0206,721.3719,78.79,1741.3,RSAQGLGKMERLLASYRGALEPNTPLGDLSGSLGHPVE(UniMod:2),5.0, 7,y,NH3,1.0
796.0206,230.1153,78.79,1287.5,RSAQGLGKMERLLASYRGALEPNTPLGDLSGSLGHPVE(UniMod:2),5.0, 2,y,NH3,1.0
796.0206,662.3499,78.79,2665.7,RSAQGLGKMERLLASYRGALEPNTPLGDLSGSLGHPVE(UniMod:2),5.0, 20,y,H2O,3.0
796.0206,836.433,78.79,3399.4,RSAQGLGKMERLLASYRGALEPNTPLGDLSGSLGHPVE(UniMod:2),5.0, 17,y,H2O,2.0
796.0206,631.8342,78.79,1914.0,RSAQGLGKMERLLASYRGALEPNTPLGDLSGSLGHPVE(UniMod:2),5.0, 13,y,H2O,2.0
796.0206,864.4302,78.79,2546.1,RSAQGLGKMERLLASYRGALEPNTPLGDLSGSLGHPVE(UniMod:2),5.0, 9,y,H2O,1.0
796.0206,777.3964,78.79,3510.6,RSAQGLGKMERLLASYRGALEPNTPLGDLSGSLGHPVE(UniMod:2),5.0, 8,y,H2O,1.0
796.0206,720.3729,78.79,1102.4,RSAQGLGKMERLLASYRGALEPNTPLGDLSGSLGHPVE(UniMod:2),5.0, 7,y,H2O,1.0
652.8332,984.5287,63.95,2021558.0,AYSDRNYLRF,2.0,7,y,None,1.0
652.8332,599.3325,63.95,143495.9,AYSDRNYLRF,2.0, 4,y,None,1.0
652.8332,218.0955,63.95,16427.3,AYSDRNYLRF,2.0, 2,b,H2O,1.0
652.8332,484.254,63.95,113517.2,AYSDRNYLRF,2.0, 7,y,NH3,2.0
652.8332,852.4687,63.95,91194.5,AYSDRNYLRF,2.0, 6,y,NH3,1.0
652.8332,696.3535,63.95,92275.9,AYSDRNYLRF,2.0, 5,y,NH3,1.0
652.8332,582.3356,63.95,23102.9,AYSDRNYLRF,2.0, 4,y,NH3,1.0
567.2657,799.337,37.07,4466.7,SPRLTY(UniMod:40)FGL,2.0,6,b,None,1.0
567.2657,946.4083,37.07,4506.2,SPRLTY(UniMod:40)FGL,2.0, 7,b,None,1.0
567.2657,580.223,37.07,1247.6,SPRLTY(UniMod:40)FGL,2.0, 4,y,None,1.0
567.2657,438.272,37.07,812.9,SPRLTY(UniMod:40)FGL,2.0, 4,b,NH3,1.0
567.2657,173.0919,37.07,2082.3,SPRLTY(UniMod:40)FGL,2.0, 2,y,NH3,1.0
619.24,463.2332,30.43,2407.0,DEDNTNSLSED(UniMod:2),2.0,4,y,None,1.0
619.24,134.0653,30.43,3917.5,DEDNTNSLSED(UniMod:2),2.0, 1,y,None,1.0
619.24,380.1468,30.43,2446.1,DEDNTNSLSED(UniMod:2),2.0, 7,b,H2O,2.0
619.24,1088.4214,30.43,4763.5,DEDNTNSLSED(UniMod:2),2.0, 10,b,H2O,1.0
619.24,559.1683,30.43,2946.7,DEDNTNSLSED(UniMod:2),2.0, 5,b,NH3,1.0
619.24,673.2138,30.43,2673.1,DEDNTNSLSED(UniMod:2),2.0, 6,b,NH3,1.0
619.24,446.202,30.43,1837.6,DEDNTNSLSED(UniMod:2),2.0, 4,y,NH3,1.0
619.24,1105.4668,30.43,2860.8,DEDNTNSLSED(UniMod:2),2.0, 10,y,H2O,1.0
471.2509,518.3105,33.85,2038.2,RFVGGSRY,2.0,5,b,None,1.0
471.2509,761.4377,33.85,3199.8,RFVGGSRY,2.0, 7,b,None,1.0
471.2509,500.2989,33.85,724.6,RFVGGSRY,2.0, 5,b,H2O,1.0
471.2509,141.1022,33.85,1419.8,RFVGGSRY,2.0, 1,b,NH3,1.0
471.2509,166.0599,33.85,862.3,RFVGGSRY,2.0, 1,y,NH3,1.0
471.2509,768.3903,33.85,1702.2,RFVGGSRY,2.0, 7,y,H2O,1.0
575.2689,186.1239,56.81,8726.5,ALTTLY(UniMod:40)AFGL,2.0,2,b,None,1.0
575.2689,962.4547,56.81,5536.8,ALTTLY(UniMod:40)AFGL,2.0, 8,b,None,1.0
575.2689,764.3589,56.81,7086.9,ALTTLY(UniMod:40)AFGL,2.0, 6,y,None,1.0
575.2689,269.1622,56.81,5217.4,ALTTLY(UniMod:40)AFGL,2.0, 3,b,H2O,1.0
575.2689,501.238,56.81,6476.9,ALTTLY(UniMod:40)AFGL,2.0, 9,b,H2O,2.0
575.2689,169.0975,56.81,8880.2,ALTTLY(UniMod:40)AFGL,2.0, 2,b,NH3,1.0
575.2689,173.0919,56.81,9821.2,ALTTLY(UniMod:40)AFGL,2.0, 2,y,NH3,1.0
687.3641,130.1064,56.38,36154.6,KIFEPLREDNL,2.0,1,b,None,1.0
687.3641,519.2967,56.38,3344.8,KIFEPLREDNL,2.0, 4,b,None,1.0
687.3641,622.3267,56.38,2990.2,KIFEPLREDNL,2.0, 10,b,None,2.0
687.3641,986.5016,56.38,4329.8,KIFEPLREDNL,2.0, 8,y,None,1.0
687.3641,362.1823,56.38,2937.2,KIFEPLREDNL,2.0, 3,y,None,1.0
687.3641,598.3278,56.38,1906.6,KIFEPLREDNL,2.0, 5,b,H2O,1.0
687.3641,226.1546,56.38,3980.3,KIFEPLREDNL,2.0, 2,b,NH3,1.0
687.3641,599.3235,56.38,2843.7,KIFEPLREDNL,2.0, 5,b,NH3,1.0
687.3641,556.8043,56.38,2323.7,KIFEPLREDNL,2.0, 9,b,NH3,2.0
687.3641,840.4213,56.38,6147.1,KIFEPLREDNL,2.0, 7,y,NH3,1.0
687.3641,743.3725,56.38,7979.3,KIFEPLREDNL,2.0, 6,y,NH3,1.0
687.3641,230.1131,56.38,3632.8,KIFEPLREDNL,2.0, 2,y,NH3,1.0
687.3641,558.2805,56.38,2178.8,KIFEPLREDNL,2.0, 9,y,H2O,2.0
687.3641,968.4939,56.38,4555.3,KIFEPLREDNL,2.0, 8,y,H2O,1.0
687.3641,839.4374,56.38,4347.9,KIFEPLREDNL,2.0, 7,y,H2O,1.0
687.3641,229.1551,56.38,5798.0,KIFEPLREDNL,2.0, 2,y,H2O,1.0
680.8448,391.2007,70.7,5375.1,Y(UniMod:40)KIFEPLRES(UniMod:2),2.0,3,y,None,1.0
680.8448,235.1073,70.7,41142.4,Y(UniMod:40)KIFEPLRES(UniMod:2),2.0, 2,y,None,1.0
680.8448,841.3533,70.7,28486.4,Y(UniMod:40)KIFEPLRES(UniMod:2),2.0, 6,b,H2O,1.0
680.8448,842.37,70.7,14052.0,Y(UniMod:40)KIFEPLRES(UniMod:2),2.0, 6,b,NH3,1.0
680.8448,860.4274,70.7,5333.1,Y(UniMod:40)KIFEPLRES(UniMod:2),2.0, 7,y,NH3,1.0
680.8448,713.353,70.7,9056.6,Y(UniMod:40)KIFEPLRES(UniMod:2),2.0, 6,y,NH3,1.0
680.8448,583.3437,70.7,3221.1,Y(UniMod:40)KIFEPLRES(UniMod:2),2.0, 5,y,H2O,1.0
497.7679,227.1031,56.25,4581.0,E(UniMod:27)LYAFPRV,2.0,2,b,None,1.0
497.7679,461.2131,56.25,3281.0,E(UniMod:27)LYAFPRV,2.0, 4,b,None,1.0
497.7679,608.268,56.25,23178.9,E(UniMod:27)LYAFPRV,2.0, 5,b,None,1.0
497.7679,861.4456,56.25,4911.9,E(UniMod:27)LYAFPRV,2.0, 7,b,None,1.0
497.7679,209.0936,56.25,2760.0,E(UniMod:27)LYAFPRV,2.0, 2,b,H2O,1.0
497.7679,591.2626,56.25,8474.4,E(UniMod:27)LYAFPRV,2.0, 5,b,NH3,1.0
497.7679,848.4726,56.25,5042.6,E(UniMod:27)LYAFPRV,2.0, 7,y,H2O,1.0
497.7679,501.316,56.25,7639.2,E(UniMod:27)LYAFPRV,2.0, 4,y,H2O,1.0
497.2586,196.0804,22.92,1993.6,NPSNFLRF(UniMod:2),2.0,2,b,NH3,1.0
497.2586,565.3394,22.92,3515.1,NPSNFLRF(UniMod:2),2.0, 4,y,NH3,1.0
497.2586,148.08,22.92,3434.2,NPSNFLRF(UniMod:2),2.0, 1,y,H2O,1.0
340.8662,440.2363,25.32,5915.3,APRNFLRF,3.0,4,b,None,1.0
340.8662,700.4186,25.32,5679.6,APRNFLRF,3.0, 6,b,None,1.0
340.8662,428.7495,25.32,18713.9,APRNFLRF,3.0, 7,b,None,2.0
340.8662,292.1685,25.32,11464.6,APRNFLRF,3.0, 4,y,None,2.0
340.8662,167.0899,25.32,7837.3,APRNFLRF,3.0, 1,y,None,1.0
340.8662,419.7457,25.32,7378.6,APRNFLRF,3.0, 7,b,H2O,2.0
340.8662,420.2411,25.32,6921.9,APRNFLRF,3.0, 7,b,NH3,2.0
537.2674,846.4402,56.5,14359.0,DIGDLLEGKD(UniMod:2),2.0,8,y,None,1.0
537.2674,611.3179,56.5,36589.8,DIGDLLEGKD(UniMod:2),2.0, 6,b,NH3,1.0
537.2674,302.1507,56.5,22027.6,DIGDLLEGKD(UniMod:2),2.0, 3,y,NH3,1.0
537.2674,245.1302,56.5,25962.3,DIGDLLEGKD(UniMod:2),2.0, 2,y,NH3,1.0
537.2674,771.4243,56.5,15788.4,DIGDLLEGKD(UniMod:2),2.0, 7,y,H2O,1.0
537.2674,430.1977,56.5,7764.5,DIGDLLEGKD(UniMod:2),2.0, 4,y,H2O,1.0
537.2674,244.1609,56.5,9124.8,DIGDLLEGKD(UniMod:2),2.0, 2,y,H2O,1.0
459.7077,188.0744,11.03,3107.3,ADM(UniMod:35)YSFGL(UniMod:2),2.0,2,b,None,1.0
459.7077,249.5875,11.03,924.3,ADM(UniMod:35)YSFGL(UniMod:2),2.0, 4,b,None,2.0
459.7077,848.3763,11.03,2560.2,ADM(UniMod:35)YSFGL(UniMod:2),2.0, 7,y,None,1.0
459.7077,367.1798,11.03,2546.6,ADM(UniMod:35)YSFGL(UniMod:2),2.0, 6,y,None,2.0
459.7077,586.3028,11.03,1699.4,ADM(UniMod:35)YSFGL(UniMod:2),2.0, 5,y,None,1.0
459.7077,423.2397,11.03,7261.7,ADM(UniMod:35)YSFGL(UniMod:2),2.0, 4,y,None,1.0
459.7077,358.1375,11.03,2463.3,ADM(UniMod:35)YSFGL(UniMod:2),2.0, 6,b,NH3,2.0
459.7077,406.2082,11.03,9068.3,ADM(UniMod:35)YSFGL(UniMod:2),2.0, 4,y,NH3,1.0
459.7077,715.3403,11.03,3231.1,ADM(UniMod:35)YSFGL(UniMod:2),2.0, 6,y,H2O,1.0
391.203,376.1629,36.13,2534.9,GGPYAFGL,2.0,4,b,None,1.0
391.203,651.3068,36.13,9868.6,GGPYAFGL,2.0, 7,b,None,1.0
391.203,133.1062,36.13,3564.2,GGPYAFGL,2.0, 1,y,None,1.0
391.203,651.3068,36.13,9868.6,GGPYAFGL,2.0, 6,y,NH3,1.0
391.203,391.2059,36.13,3939.6,GGPYAFGL,2.0, 4,y,NH3,1.0
458.2086,214.0908,31.05,4744.5,PDM(UniMod:35)YGFGL,2.0,2,b,None,1.0
458.2086,557.2782,31.05,1124.7,PDM(UniMod:35)YGFGL,2.0, 5,y,None,1.0
458.2086,196.0805,31.05,1198.0,PDM(UniMod:35)YGFGL,2.0, 2,b,H2O,1.0
458.2086,343.1309,31.05,2077.5,PDM(UniMod:35)YGFGL,2.0, 3,b,H2O,1.0
458.2086,540.2665,31.05,1417.2,PDM(UniMod:35)YGFGL,2.0, 5,y,NH3,1.0
458.2086,116.071,31.05,1976.8,PDM(UniMod:35)YGFGL,2.0, 1,y,NH3,1.0
458.2086,539.2696,31.05,11228.3,PDM(UniMod:35)YGFGL,2.0, 5,y,H2O,1.0
574.8203,245.0771,48.55,4220.3,E(UniMod:27)MPSLRLRF,2.0,2,b,None,1.0
574.8203,698.3593,48.55,3012.4,E(UniMod:27)MPSLRLRF,2.0, 6,b,None,1.0
574.8203,811.4403,48.55,3342.6,E(UniMod:27)MPSLRLRF,2.0, 7,b,None,1.0
574.8203,484.2694,48.55,5662.5,E(UniMod:27)MPSLRLRF,2.0, 8,b,None,2.0
574.8203,167.0829,48.55,3825.0,E(UniMod:27)MPSLRLRF,2.0, 1,y,None,1.0
574.8203,502.2879,48.55,16125.5,E(UniMod:27)MPSLRLRF,2.0, 8,y,NH3,2.0
574.8203,388.2368,48.55,1448.0,E(UniMod:27)MPSLRLRF,2.0, 6,y,NH3,2.0
574.8203,306.1583,48.55,1781.6,E(UniMod:27)MPSLRLRF,2.0, 2,y,NH3,1.0
574.8203,501.7874,48.55,90869.9,E(UniMod:27)MPSLRLRF,2.0, 8,y,H2O,2.0
603.2811,323.1919,26.7,5733.7,GLSRNY(UniMod:40)LRF,2.0,2,y,None,1.0
603.2811,167.0822,26.7,1725.7,GLSRNY(UniMod:40)LRF,2.0, 1,y,None,1.0
603.2811,155.0816,26.7,1745.9,GLSRNY(UniMod:40)LRF,2.0, 2,b,NH3,1.0
603.2811,868.3699,26.7,1071.2,GLSRNY(UniMod:40)LRF,2.0, 7,b,NH3,1.0
603.2811,1024.4562,26.7,1458.1,GLSRNY(UniMod:40)LRF,2.0, 8,b,NH3,1.0
603.2811,509.7412,26.7,1278.8,GLSRNY(UniMod:40)LRF,2.0, 7,y,H2O,2.0
603.2811,466.2256,26.7,6310.1,GLSRNY(UniMod:40)LRF,2.0, 6,y,H2O,2.0
527.7437,144.0788,26.25,2939.1,AAGLQNYDFG(UniMod:2),2.0,2,b,None,1.0
527.7437,201.1234,26.25,12811.6,AAGLQNYDFG(UniMod:2),2.0, 3,b,None,1.0
527.7437,442.2456,26.25,2346.5,AAGLQNYDFG(UniMod:2),2.0, 5,b,None,1.0
527.7437,834.3785,26.25,4131.0,AAGLQNYDFG(UniMod:2),2.0, 8,b,None,1.0
527.7437,457.2265,26.25,1734.2,AAGLQNYDFG(UniMod:2),2.0, 8,y,None,2.0
527.7437,856.4248,26.25,2527.6,AAGLQNYDFG(UniMod:2),2.0, 7,y,None,1.0
527.7437,338.1469,26.25,5368.1,AAGLQNYDFG(UniMod:2),2.0, 3,y,None,1.0
527.7437,126.0921,26.25,1848.9,AAGLQNYDFG(UniMod:2),2.0, 2,b,H2O,1.0
527.7437,183.1131,26.25,3787.6,AAGLQNYDFG(UniMod:2),2.0, 3,b,H2O,1.0
527.7437,701.3475,26.25,2058.4,AAGLQNYDFG(UniMod:2),2.0, 7,b,H2O,1.0
527.7437,127.0589,26.25,1940.8,AAGLQNYDFG(UniMod:2),2.0, 2,b,NH3,1.0
527.7437,184.0731,26.25,2608.4,AAGLQNYDFG(UniMod:2),2.0, 3,b,NH3,1.0
527.7437,702.3287,26.25,3967.8,AAGLQNYDFG(UniMod:2),2.0, 7,b,NH3,1.0
527.7437,320.1348,26.25,3207.5,AAGLQNYDFG(UniMod:2),2.0, 3,y,H2O,1.0
580.3124,726.3728,52.03,18505.9,YGNRPHLRF,2.0,6,b,None,1.0
580.3124,995.5558,52.03,27446.5,YGNRPHLRF,2.0, 8,b,None,1.0
580.3124,474.2522,52.03,17735.6,YGNRPHLRF,2.0, 4,b,H2O,1.0
580.3124,571.3041,52.03,16223.1,YGNRPHLRF,2.0, 5,b,H2O,1.0
526.8015,342.2136,37.99,9599.4,SPRLTYFGL(UniMod:2),2.0,3,b,None,1.0
526.8015,866.4647,37.99,5631.6,SPRLTYFGL(UniMod:2),2.0, 7,b,None,1.0
526.8015,499.2799,37.99,17336.8,SPRLTYFGL(UniMod:2),2.0, 4,y,None,1.0
526.8015,336.2053,37.99,4876.1,SPRLTYFGL(UniMod:2),2.0, 3,y,None,1.0
526.8015,325.1879,37.99,13828.6,SPRLTYFGL(UniMod:2),2.0, 3,b,NH3,1.0
526.8015,849.4571,37.99,5396.1,SPRLTYFGL(UniMod:2),2.0, 7,b,NH3,1.0
526.8015,852.4813,37.99,5916.7,SPRLTYFGL(UniMod:2),2.0, 7,y,NH3,1.0
526.8015,319.1735,37.99,3833.8,SPRLTYFGL(UniMod:2),2.0, 3,y,NH3,1.0
526.8015,172.1082,37.99,10234.1,SPRLTYFGL(UniMod:2),2.0, 2,y,NH3,1.0
526.8015,851.4973,37.99,27983.8,SPRLTYFGL(UniMod:2),2.0, 7,y,H2O,1.0
526.8015,481.2782,37.99,7443.6,SPRLTYFGL(UniMod:2),2.0, 4,y,H2O,1.0
477.7539,408.2301,17.4,757.5,DRLYAFGL,2.0,4,y,None,1.0
477.7539,337.1914,17.4,835.9,DRLYAFGL,2.0, 3,y,None,1.0
477.7539,255.1442,17.4,1445.5,DRLYAFGL,2.0, 2,b,H2O,1.0
477.7539,368.2017,17.4,854.2,DRLYAFGL,2.0, 3,b,H2O,1.0
477.7539,531.2651,17.4,1379.2,DRLYAFGL,2.0, 4,b,H2O,1.0
477.7539,532.2753,17.4,1005.4,DRLYAFGL,2.0, 4,b,NH3,1.0
477.7539,173.0925,17.4,1211.3,DRLYAFGL,2.0, 2,y,NH3,1.0
477.7539,390.2114,17.4,879.8,DRLYAFGL,2.0, 4,y,H2O,1.0
477.7539,319.1776,17.4,863.3,DRLYAFGL,2.0, 3,y,H2O,1.0
530.8682,706.3726,27.76,16981.9,ALDLEYHLLPSRGEASLSTGGVNPPG,5.0,6,b,None,1.0
530.8682,583.8105,27.76,7959.5,ALDLEYHLLPSRGEASLSTGGVNPPG,5.0, 10,b,None,2.0
530.8682,743.8701,27.76,36411.4,ALDLEYHLLPSRGEASLSTGGVNPPG,5.0, 16,y,None,2.0
530.8682,283.1405,27.76,21798.5,ALDLEYHLLPSRGEASLSTGGVNPPG,5.0, 3,b,H2O,1.0
530.8682,525.2694,27.76,6542.8,ALDLEYHLLPSRGEASLSTGGVNPPG,5.0, 5,b,H2O,1.0
530.8682,169.0972,27.76,59852.4,ALDLEYHLLPSRGEASLSTGGVNPPG,5.0, 2,b,NH3,1.0
530.8682,284.1238,27.76,74644.4,ALDLEYHLLPSRGEASLSTGGVNPPG,5.0, 3,b,NH3,1.0
530.8682,735.3566,27.76,31849.0,ALDLEYHLLPSRGEASLSTGGVNPPG,5.0, 16,y,NH3,2.0
530.8682,681.3403,27.76,8347.2,ALDLEYHLLPSRGEASLSTGGVNPPG,5.0, 8,y,H2O,1.0
441.1759,217.0979,53.5,23005.7,SGAY(UniMod:40)SFGL,2.0,3,b,None,1.0
441.1759,547.1755,53.5,9020.8,SGAY(UniMod:40)SFGL,2.0, 5,b,None,1.0
441.1759,376.1351,53.5,3440.7,SGAY(UniMod:40)SFGL,2.0, 7,b,None,2.0
441.1759,795.301,53.5,3611.3,SGAY(UniMod:40)SFGL,2.0, 7,y,None,1.0
441.1759,369.649,53.5,2836.1,SGAY(UniMod:40)SFGL,2.0, 6,y,None,2.0
441.1759,667.2361,53.5,4167.9,SGAY(UniMod:40)SFGL,2.0, 5,y,None,1.0
441.1759,199.0869,53.5,2323.3,SGAY(UniMod:40)SFGL,2.0, 3,b,H2O,1.0
441.1759,676.2312,53.5,2605.3,SGAY(UniMod:40)SFGL,2.0, 6,b,H2O,1.0
441.1759,778.2723,53.5,4954.2,SGAY(UniMod:40)SFGL,2.0, 7,y,NH3,1.0
441.1759,361.1357,53.5,1384.5,SGAY(UniMod:40)SFGL,2.0, 6,y,NH3,2.0
441.1759,720.2637,53.5,4984.9,SGAY(UniMod:40)SFGL,2.0, 6,y,H2O,1.0
441.1759,649.2314,53.5,8409.2,SGAY(UniMod:40)SFGL,2.0, 5,y,H2O,1.0
441.1759,319.1797,53.5,7864.1,SGAY(UniMod:40)SFGL,2.0, 3,y,H2O,1.0
441.1759,172.112,53.5,28016.1,SGAY(UniMod:40)SFGL,2.0, 2,y,H2O,1.0
525.7892,633.3519,64.45,3892.2,YAIAGRPRF,2.0,6,b,None,1.0
525.7892,633.3519,64.45,3892.2,YAIAGRPRF,2.0, 5,y,None,1.0
525.7892,167.0896,64.45,8813.3,YAIAGRPRF,2.0, 1,y,None,1.0
525.7892,147.0765,64.45,9259.1,YAIAGRPRF,2.0, 1,b,H2O,1.0
525.7892,402.2141,64.45,2566.5,YAIAGRPRF,2.0, 4,b,H2O,1.0
525.7892,459.2379,64.45,6601.5,YAIAGRPRF,2.0, 5,b,H2O,1.0
525.7892,148.0605,64.45,4469.1,YAIAGRPRF,2.0, 1,b,NH3,1.0
525.7892,332.161,64.45,3205.0,YAIAGRPRF,2.0, 3,b,NH3,1.0
525.7892,460.2402,64.45,14916.2,YAIAGRPRF,2.0, 5,b,NH3,1.0
525.7892,436.2488,64.45,3590.3,YAIAGRPRF,2.0, 8,y,NH3,2.0
525.7892,800.4506,64.45,10136.4,YAIAGRPRF,2.0, 7,y,NH3,1.0
525.7892,306.1512,64.45,3598.4,YAIAGRPRF,2.0, 2,y,NH3,1.0
619.8359,314.1495,38.97,5017.9,SQPSKNYLRF(UniMod:2),2.0,3,b,None,1.0
619.8359,529.2786,38.97,5984.1,SQPSKNYLRF(UniMod:2),2.0, 5,b,None,1.0
619.8359,643.3347,38.97,2316.8,SQPSKNYLRF(UniMod:2),2.0, 6,b,None,1.0
619.8359,919.4713,38.97,3673.9,SQPSKNYLRF(UniMod:2),2.0, 8,b,None,1.0
619.8359,199.1075,38.97,26453.6,SQPSKNYLRF(UniMod:2),2.0, 2,b,H2O,1.0
619.8359,383.1755,38.97,1370.7,SQPSKNYLRF(UniMod:2),2.0, 4,b,H2O,1.0
619.8359,625.3177,38.97,3094.0,SQPSKNYLRF(UniMod:2),2.0, 6,b,H2O,1.0
619.8359,297.1512,38.97,2680.7,SQPSKNYLRF(UniMod:2),2.0, 3,b,NH3,1.0
619.8359,568.3134,38.97,2395.0,SQPSKNYLRF(UniMod:2),2.0, 9,y,NH3,2.0
619.8359,567.8159,38.97,2653.0,SQPSKNYLRF(UniMod:2),2.0, 9,y,H2O,2.0
619.8359,694.3813,38.97,17594.1,SQPSKNYLRF(UniMod:2),2.0, 5,y,H2O,1.0
441.7253,695.3309,18.71,32904.5,SAGPYAFGL,2.0,7,b,None,1.0
441.7253,571.2907,18.71,11100.9,SAGPYAFGL,2.0, 5,y,None,1.0
441.7253,199.1078,18.71,14685.1,SAGPYAFGL,2.0, 3,b,H2O,1.0
441.7253,296.1663,18.71,23923.0,SAGPYAFGL,2.0, 4,b,H2O,1.0
441.7253,173.0922,18.71,24443.9,SAGPYAFGL,2.0, 2,y,NH3,1.0
541.2774,174.0576,58.79,1633.6,DGGRNFLRF,2.0,2,b,None,1.0
541.2774,484.2637,58.79,4027.0,DGGRNFLRF,2.0, 8,y,None,2.0
541.2774,167.0951,58.79,3587.4,DGGRNFLRF,2.0, 1,y,None,1.0
541.2774,167.0802,58.79,4041.8,DGGRNFLRF,2.0, 1,y,None,1.0
541.2774,156.0604,58.79,4069.4,DGGRNFLRF,2.0, 2,b,H2O,1.0
541.2774,213.0884,58.79,8402.9,DGGRNFLRF,2.0, 3,b,H2O,1.0
541.2774,630.293,58.79,10204.2,DGGRNFLRF,2.0, 6,b,H2O,1.0
541.2774,743.3741,58.79,3545.9,DGGRNFLRF,2.0, 7,b,H2O,1.0
541.2774,450.2363,58.79,4499.7,DGGRNFLRF,2.0, 8,b,H2O,2.0
465.9006,750.3932,17.29,2582.4,RSAQGM(UniMod:35)GKM(UniMod:35)ERL,3.0,6,y,None,1.0
465.9006,565.2698,17.29,6914.2,RSAQGM(UniMod:35)GKM(UniMod:35)ERL,3.0, 4,y,None,1.0
465.9006,483.2451,17.29,2627.8,RSAQGM(UniMod:35)GKM(UniMod:35)ERL,3.0, 5,b,H2O,1.0
465.9006,408.2127,17.29,12135.9,RSAQGM(UniMod:35)GKM(UniMod:35)ERL,3.0, 8,b,H2O,2.0
465.9006,141.1018,17.29,8248.8,RSAQGM(UniMod:35)GKM(UniMod:35)ERL,3.0, 1,b,NH3,1.0
465.9006,228.1361,17.29,2296.7,RSAQGM(UniMod:35)GKM(UniMod:35)ERL,3.0, 2,b,NH3,1.0
465.9006,816.3982,17.29,7045.3,RSAQGM(UniMod:35)GKM(UniMod:35)ERL,3.0, 8,b,NH3,1.0
465.9006,548.255,17.29,2106.7,RSAQGM(UniMod:35)GKM(UniMod:35)ERL,3.0, 4,y,NH3,1.0
465.9006,272.1745,17.29,5980.0,RSAQGM(UniMod:35)GKM(UniMod:35)ERL,3.0, 2,y,NH3,1.0
465.9006,568.2825,17.29,1959.0,RSAQGM(UniMod:35)GKM(UniMod:35)ERL,3.0, 10,y,H2O,2.0
465.9006,675.3593,17.29,2314.9,RSAQGM(UniMod:35)GKM(UniMod:35)ERL,3.0, 5,y,H2O,1.0
465.9006,547.2735,17.29,1931.4,RSAQGM(UniMod:35)GKM(UniMod:35)ERL,3.0, 4,y,H2O,1.0
413.2196,130.086,13.41,1004.0,AGQYAFGL(UniMod:2),2.0,2,b,None,1.0
413.2196,378.2111,13.41,3165.1,AGQYAFGL(UniMod:2),2.0, 7,y,None,2.0
413.2196,349.694,13.41,1419.7,AGQYAFGL(UniMod:2),2.0, 6,y,None,2.0
413.2196,698.3724,13.41,3181.5,AGQYAFGL(UniMod:2),2.0, 6,y,None,1.0
413.2196,369.1981,13.41,3346.9,AGQYAFGL(UniMod:2),2.0, 7,y,H2O,2.0
413.2196,680.348,13.41,29357.8,AGQYAFGL(UniMod:2),2.0, 6,y,H2O,1.0
520.2338,139.0869,29.1,3097.9,HIGSLY(UniMod:40)RD(UniMod:2),2.0,1,b,None,1.0
520.2338,139.0729,29.1,1473.1,HIGSLY(UniMod:40)RD(UniMod:2),2.0, 1,b,None,1.0
520.2338,908.4023,29.1,4534.9,HIGSLY(UniMod:40)RD(UniMod:2),2.0, 7,b,None,1.0
520.2338,134.0644,29.1,2923.5,HIGSLY(UniMod:40)RD(UniMod:2),2.0, 1,y,None,1.0
520.2338,378.1964,29.1,1395.3,HIGSLY(UniMod:40)RD(UniMod:2),2.0, 4,b,H2O,1.0
520.2338,379.1695,29.1,3272.1,HIGSLY(UniMod:40)RD(UniMod:2),2.0, 4,b,NH3,1.0
520.2338,492.2638,29.1,1548.1,HIGSLY(UniMod:40)RD(UniMod:2),2.0, 5,b,NH3,1.0
520.2338,891.4051,29.1,3224.0,HIGSLY(UniMod:40)RD(UniMod:2),2.0, 7,b,NH3,1.0
520.2338,272.1688,29.1,2143.4,HIGSLY(UniMod:40)RD(UniMod:2),2.0, 2,y,H2O,1.0
519.2288,454.1744,38.57,22690.2,SRQY(UniMod:40)SFGL,2.0,7,b,None,2.0
519.2288,416.6593,38.57,40349.8,SRQY(UniMod:40)SFGL,2.0, 6,b,H2O,2.0
519.2288,889.3359,38.57,12523.0,SRQY(UniMod:40)SFGL,2.0, 7,b,H2O,1.0
519.2288,228.1339,38.57,15602.0,SRQY(UniMod:40)SFGL,2.0, 2,b,NH3,1.0
519.2288,417.1585,38.57,21190.3,SRQY(UniMod:40)SFGL,2.0, 6,b,NH3,2.0
519.2288,890.3287,38.57,11827.4,SRQY(UniMod:40)SFGL,2.0, 7,b,NH3,1.0
519.2288,778.2977,38.57,54597.5,SRQY(UniMod:40)SFGL,2.0, 6,y,NH3,1.0
519.2288,389.1629,38.57,12412.2,SRQY(UniMod:40)SFGL,2.0, 6,y,H2O,2.0
601.8135,769.334,66.57,20878.2,AY(UniMod:40)PSLRLRF,2.0,6,b,None,1.0
601.8135,167.0806,66.57,4961.9,AY(UniMod:40)PSLRLRF,2.0, 1,y,None,1.0
601.8135,864.4293,66.57,176172.7,AY(UniMod:40)PSLRLRF,2.0, 7,b,H2O,1.0
601.8135,558.2823,66.57,13549.7,AY(UniMod:40)PSLRLRF,2.0, 8,y,NH3,2.0
601.8135,150.0577,66.57,8710.7,AY(UniMod:40)PSLRLRF,2.0, 1,y,NH3,1.0
601.8135,557.788,66.57,43229.3,AY(UniMod:40)PSLRLRF,2.0, 8,y,H2O,2.0
450.5452,188.1118,21.04,2292.9,SVRDVGSEEEDK,3.0,2,b,None,1.0
450.5452,615.3172,21.04,3825.0,SVRDVGSEEEDK,3.0, 6,b,None,1.0
450.5452,504.7196,21.04,4378.3,SVRDVGSEEEDK,3.0, 9,y,None,2.0
450.5452,325.6452,21.04,2562.9,SVRDVGSEEEDK,3.0, 5,y,None,2.0
450.5452,441.2232,21.04,3907.4,SVRDVGSEEEDK,3.0, 4,b,H2O,1.0
450.5452,442.1998,21.04,2331.2,SVRDVGSEEEDK,3.0, 4,b,NH3,1.0
450.5452,407.6939,21.04,4967.7,SVRDVGSEEEDK,3.0, 8,b,NH3,2.0
450.5452,130.1052,21.04,3189.9,SVRDVGSEEEDK,3.0, 1,y,H2O,1.0
335.866,156.0762,12.77,66323.3,GPRNFLRF(UniMod:2),3.0,2,b,None,1.0
335.866,138.0661,12.77,8169.7,GPRNFLRF(UniMod:2),3.0, 2,b,H2O,1.0
335.866,556.2831,12.77,37762.1,GPRNFLRF(UniMod:2),3.0, 5,b,NH3,1.0
335.866,335.1789,12.77,95587.9,GPRNFLRF(UniMod:2),3.0, 6,b,NH3,2.0
464.7191,832.3801,42.68,19390.2,PDMYSFGL(UniMod:2),2.0,7,y,None,1.0
464.7191,569.2874,42.68,3092.5,PDMYSFGL(UniMod:2),2.0, 5,y,NH3,1.0
464.7191,172.111,42.68,844.2,PDMYSFGL(UniMod:2),2.0, 2,y,NH3,1.0
464.7191,814.3555,42.68,2495.5,PDMYSFGL(UniMod:2),2.0, 7,y,H2O,1.0
464.7191,568.3189,42.68,1259.8,PDMYSFGL(UniMod:2),2.0, 5,y,H2O,1.0
464.7191,284.6508,42.68,1325.1,PDMYSFGL(UniMod:2),2.0, 5,y,H2O,2.0
409.2569,271.183,38.48,3584.0,LRNLRF(UniMod:2),2.0,2,b,None,1.0
409.2569,385.2555,38.48,9815.9,LRNLRF(UniMod:2),2.0, 3,b,None,1.0
409.2569,498.3437,38.48,4499.8,LRNLRF(UniMod:2),2.0, 4,b,None,1.0
409.2569,327.7241,38.48,495577.7,LRNLRF(UniMod:2),2.0, 5,b,None,2.0
409.2569,353.216,38.48,6821.0,LRNLRF(UniMod:2),2.0, 5,y,None,2.0
409.2569,549.3218,38.48,13603.0,LRNLRF(UniMod:2),2.0, 4,y,None,1.0
409.2569,318.7194,38.48,24066.0,LRNLRF(UniMod:2),2.0, 5,b,H2O,2.0
409.2569,254.1583,38.48,8024.8,LRNLRF(UniMod:2),2.0, 2,b,NH3,1.0
409.2569,319.2144,38.48,22227.0,LRNLRF(UniMod:2),2.0, 5,b,NH3,2.0
409.2569,688.3992,38.48,12553.5,LRNLRF(UniMod:2),2.0, 5,y,NH3,1.0
562.8251,172.1099,47.92,3293.3,GLSRNYLRF(UniMod:2),2.0,2,b,None,1.0
562.8251,346.6919,47.92,10168.6,GLSRNYLRF(UniMod:2),2.0, 6,b,None,2.0
562.8251,805.4247,47.92,10714.7,GLSRNYLRF(UniMod:2),2.0, 7,b,None,1.0
562.8251,674.3618,47.92,3217.6,GLSRNYLRF(UniMod:2),2.0, 6,b,H2O,1.0
562.8251,155.0816,47.92,24328.6,GLSRNYLRF(UniMod:2),2.0, 2,b,NH3,1.0
562.8251,242.1168,47.92,2906.3,GLSRNYLRF(UniMod:2),2.0, 3,b,NH3,1.0
562.8251,788.4047,47.92,12466.9,GLSRNYLRF(UniMod:2),2.0, 7,b,NH3,1.0
562.8251,938.5169,47.92,5218.1,GLSRNYLRF(UniMod:2),2.0, 7,y,NH3,1.0
350.8204,212.1402,13.53,3822.6,LPM(UniMod:35)Y(UniMod:40)NFGL,3.0,2,b,None,1.0
350.8204,359.2062,13.53,3305.0,LPM(UniMod:35)Y(UniMod:40)NFGL,3.0, 3,b,None,1.0
350.8204,460.6742,13.53,41939.5,LPM(UniMod:35)Y(UniMod:40)NFGL,3.0, 7,b,None,2.0
350.8204,469.6859,13.53,313553.1,LPM(UniMod:35)Y(UniMod:40)NFGL,3.0, 7,y,None,2.0
350.8204,451.6661,13.53,8860.0,LPM(UniMod:35)Y(UniMod:40)NFGL,3.0, 7,b,H2O,2.0
350.8204,195.1126,13.53,8533.5,LPM(UniMod:35)Y(UniMod:40)NFGL,3.0, 2,b,NH3,1.0
350.8204,461.166,13.53,16533.7,LPM(UniMod:35)Y(UniMod:40)NFGL,3.0, 7,y,NH3,2.0
350.8204,320.1561,13.53,2809.7,LPM(UniMod:35)Y(UniMod:40)NFGL,3.0, 3,y,NH3,1.0
350.8204,173.0921,13.53,7451.3,LPM(UniMod:35)Y(UniMod:40)NFGL,3.0, 2,y,NH3,1.0
350.8204,460.6742,13.53,41939.5,LPM(UniMod:35)Y(UniMod:40)NFGL,3.0, 7,y,H2O,2.0
455.7408,326.1888,34.38,1493.2,ARPYSFGL,2.0,3,b,None,1.0
455.7408,587.2971,34.38,12191.2,ARPYSFGL,2.0, 5,y,None,1.0
455.7408,211.145,34.38,1914.9,ARPYSFGL,2.0, 2,b,H2O,1.0
455.7408,334.1651,34.38,4565.6,ARPYSFGL,2.0, 6,y,NH3,2.0
455.7408,570.2753,34.38,3279.8,ARPYSFGL,2.0, 5,y,NH3,1.0
455.7408,173.0916,34.38,1467.4,ARPYSFGL,2.0, 2,y,NH3,1.0
455.7408,116.0704,34.38,4933.1,ARPYSFGL,2.0, 1,y,NH3,1.0
455.7408,569.2662,34.38,5101.6,ARPYSFGL,2.0, 5,y,H2O,1.0
455.7408,115.0866,34.38,1747.3,ARPYSFGL,2.0, 1,y,H2O,1.0
392.891,326.1926,36.02,3663.0,ARPRNFLRF,3.0,3,b,None,1.0
392.891,596.3467,36.02,9884.1,ARPRNFLRF,3.0, 5,b,None,1.0
392.891,211.143,36.02,3017.3,ARPRNFLRF,3.0, 2,b,H2O,1.0
392.891,578.3417,36.02,2171.1,ARPRNFLRF,3.0, 5,b,H2O,1.0
392.891,212.1414,36.02,3415.9,ARPRNFLRF,3.0, 2,b,NH3,1.0
392.891,283.6738,36.02,3585.7,ARPRNFLRF,3.0, 4,y,NH3,2.0
498.2611,231.0954,33.04,6863.2,DNFFSPRL,2.0,2,b,None,1.0
498.2611,441.2457,33.04,1411.2,DNFFSPRL,2.0, 7,y,None,2.0
498.2611,133.1056,33.04,2275.3,DNFFSPRL,2.0, 1,y,None,1.0
498.2611,213.0858,33.04,4777.3,DNFFSPRL,2.0, 2,b,H2O,1.0
498.2611,360.1455,33.04,1513.6,DNFFSPRL,2.0, 3,b,H2O,1.0
498.2611,847.4098,33.04,9745.3,DNFFSPRL,2.0, 7,b,H2O,1.0
498.2611,595.2155,33.04,1824.2,DNFFSPRL,2.0, 5,b,NH3,1.0
498.2611,375.7045,33.04,4698.9,DNFFSPRL,2.0, 6,y,NH3,2.0
498.2611,272.1729,33.04,3797.1,DNFFSPRL,2.0, 2,y,NH3,1.0
566.7861,139.087,34.11,2212.9,HIGSLYLSED(UniMod:2),2.0,1,b,None,1.0
566.7861,396.1918,34.11,7304.0,HIGSLYLSED(UniMod:2),2.0, 4,b,None,1.0
566.7861,263.1029,34.11,1748.1,HIGSLYLSED(UniMod:2),2.0, 2,y,None,1.0
566.7861,235.1158,34.11,4301.4,HIGSLYLSED(UniMod:2),2.0, 2,b,NH3,1.0
566.7861,292.1653,34.11,1713.5,HIGSLYLSED(UniMod:2),2.0, 3,b,NH3,1.0
566.7861,655.3264,34.11,2890.9,HIGSLYLSED(UniMod:2),2.0, 6,b,NH3,1.0
566.7861,608.2853,34.11,2475.0,HIGSLYLSED(UniMod:2),2.0, 5,y,H2O,1.0
348.6753,319.172,32.19,45174.4,GFLGM(UniMod:35)R,2.0,3,b,None,1.0
348.6753,523.232,32.19,3629.3,GFLGM(UniMod:35)R,2.0, 5,b,None,1.0
488.2563,262.1558,37.55,1923.8,LFYSQRY(UniMod:2),2.0,2,b,None,1.0
488.2563,425.2265,37.55,4040.9,LFYSQRY(UniMod:2),2.0, 3,b,None,1.0
488.2563,716.3474,37.55,3070.5,LFYSQRY(UniMod:2),2.0, 5,y,None,1.0
488.2563,244.1425,37.55,8737.9,LFYSQRY(UniMod:2),2.0, 2,b,H2O,1.0
488.2563,778.4223,37.55,4509.8,LFYSQRY(UniMod:2),2.0, 6,b,H2O,1.0
488.2563,245.1236,37.55,4401.0,LFYSQRY(UniMod:2),2.0, 2,b,NH3,1.0
531.2701,713.3832,32.62,96634.0,AGWSSLKGAW(UniMod:2),2.0,7,b,H2O,1.0
531.2701,841.4321,32.62,13166.7,AGWSSLKGAW(UniMod:2),2.0, 9,b,H2O,1.0
531.2701,557.3284,32.62,19651.2,AGWSSLKGAW(UniMod:2),2.0, 5,y,NH3,1.0
531.2701,259.1124,32.62,11136.7,AGWSSLKGAW(UniMod:2),2.0, 2,y,NH3,1.0
395.5208,395.2167,107.68,525.4,GAHKNY(UniMod:40)LRF(UniMod:2),3.0,4,b,None,1.0
395.5208,435.2914,107.68,2189.3,GAHKNY(UniMod:40)LRF(UniMod:2),3.0, 3,y,None,1.0
395.5208,322.2084,107.68,1084.4,GAHKNY(UniMod:40)LRF(UniMod:2),3.0, 2,y,None,1.0
510.6291,1125.6448,29.15,1099.8,SLGLRALRAGEMQK,3.0,11,b,None,1.0
510.6291,692.8842,29.15,1152.9,SLGLRALRAGEMQK,3.0, 13,b,None,2.0
510.6291,665.8875,29.15,1499.0,SLGLRALRAGEMQK,3.0, 12,y,None,2.0
510.6291,664.3269,29.15,1536.1,SLGLRALRAGEMQK,3.0, 6,y,None,1.0
510.6291,536.2753,29.15,918.3,SLGLRALRAGEMQK,3.0, 4,y,None,1.0
510.6291,184.1089,29.15,1250.2,SLGLRALRAGEMQK,3.0, 2,b,H2O,1.0
510.6291,695.4143,29.15,2150.8,SLGLRALRAGEMQK,3.0, 7,b,NH3,1.0
510.6291,494.2722,29.15,1148.7,SLGLRALRAGEMQK,3.0, 9,y,NH3,2.0
510.6291,458.7517,29.15,1029.0,SLGLRALRAGEMQK,3.0, 8,y,NH3,2.0
510.6291,803.3973,29.15,1105.7,SLGLRALRAGEMQK,3.0, 7,y,NH3,1.0
510.6291,131.0819,29.15,1006.3,SLGLRALRAGEMQK,3.0, 1,y,NH3,1.0
510.6291,571.8262,29.15,2000.6,SLGLRALRAGEMQK,3.0, 10,y,H2O,2.0
510.6291,493.7662,29.15,1181.3,SLGLRALRAGEMQK,3.0, 9,y,H2O,2.0
510.6291,458.2454,29.15,830.8,SLGLRALRAGEMQK,3.0, 8,y,H2O,2.0
510.6291,130.1064,29.15,3367.9,SLGLRALRAGEMQK,3.0, 1,y,H2O,1.0
453.6891,820.3428,16.79,3015.9,SGPY(UniMod:40)SFGL(UniMod:2),2.0,7,y,None,1.0
453.6891,763.3188,16.79,3248.9,SGPY(UniMod:40)SFGL(UniMod:2),2.0, 6,y,None,1.0
453.6891,333.6331,16.79,5526.5,SGPY(UniMod:40)SFGL(UniMod:2),2.0, 5,y,None,2.0
453.6891,225.0989,16.79,2511.9,SGPY(UniMod:40)SFGL(UniMod:2),2.0, 3,b,H2O,1.0
453.6891,649.2604,16.79,2566.9,SGPY(UniMod:40)SFGL(UniMod:2),2.0, 5,y,NH3,1.0
453.6891,648.2408,16.79,4185.7,SGPY(UniMod:40)SFGL(UniMod:2),2.0, 5,y,H2O,1.0
746.8969,346.1762,73.12,1248.2,RSTQGYGRMDPIL(UniMod:2),2.0,3,b,None,1.0
746.8969,1021.5233,73.12,4772.3,RSTQGYGRMDPIL(UniMod:2),2.0, 9,y,None,1.0
746.8969,456.2365,73.12,2253.1,RSTQGYGRMDPIL(UniMod:2),2.0, 4,b,H2O,1.0
746.8969,513.2804,73.12,1529.3,RSTQGYGRMDPIL(UniMod:2),2.0, 5,b,H2O,1.0
746.8969,1020.4969,73.12,3461.3,RSTQGYGRMDPIL(UniMod:2),2.0, 9,b,H2O,1.0
746.8969,141.1024,73.12,6091.5,RSTQGYGRMDPIL(UniMod:2),2.0, 1,b,NH3,1.0
746.8969,228.1337,73.12,4078.0,RSTQGYGRMDPIL(UniMod:2),2.0, 2,b,NH3,1.0
746.8969,228.1028,73.12,804.4,RSTQGYGRMDPIL(UniMod:2),2.0, 2,b,NH3,1.0
746.8969,514.2476,73.12,3614.0,RSTQGYGRMDPIL(UniMod:2),2.0, 5,b,NH3,1.0
746.8969,890.4459,73.12,4541.6,RSTQGYGRMDPIL(UniMod:2),2.0, 8,b,NH3,1.0
746.8969,1132.5679,73.12,2957.1,RSTQGYGRMDPIL(UniMod:2),2.0, 10,y,NH3,1.0
746.8969,784.439,73.12,5131.6,RSTQGYGRMDPIL(UniMod:2),2.0, 7,y,NH3,1.0
746.8969,325.2281,73.12,1909.2,RSTQGYGRMDPIL(UniMod:2),2.0, 3,y,NH3,1.0
746.8969,228.17,73.12,6755.6,RSTQGYGRMDPIL(UniMod:2),2.0, 2,y,NH3,1.0
746.8969,783.441,73.12,5932.2,RSTQGYGRMDPIL(UniMod:2),2.0, 7,y,H2O,1.0
746.8969,570.3264,73.12,1601.5,RSTQGYGRMDPIL(UniMod:2),2.0, 5,y,H2O,1.0
511.7174,337.1871,36.61,80490.9,E(UniMod:27)RAY(UniMod:40)SFGL,2.0,3,y,None,1.0
511.7174,566.191,36.61,23380.7,E(UniMod:27)RAY(UniMod:40)SFGL,2.0, 4,b,H2O,1.0
511.7174,438.6929,36.61,15021.0,E(UniMod:27)RAY(UniMod:40)SFGL,2.0, 7,y,H2O,2.0
511.7174,319.1789,36.61,9804.9,E(UniMod:27)RAY(UniMod:40)SFGL,2.0, 3,y,H2O,1.0
550.3173,841.4396,44.33,3940.0,DLPKVDTALK,2.0,8,b,None,1.0
550.3173,954.5314,44.33,5238.1,DLPKVDTALK,2.0, 9,b,None,1.0
550.3173,468.7682,44.33,1704.7,DLPKVDTALK,2.0, 9,b,H2O,2.0
550.3173,213.0882,44.33,1421.5,DLPKVDTALK,2.0, 2,b,NH3,1.0
550.3173,824.4267,44.33,3366.5,DLPKVDTALK,2.0, 8,b,NH3,1.0
550.3173,531.2999,44.33,1335.0,DLPKVDTALK,2.0, 5,y,NH3,1.0
550.3173,131.0819,44.33,1464.0,DLPKVDTALK,2.0, 1,y,NH3,1.0
550.3173,130.106,44.33,2576.2,DLPKVDTALK,2.0, 1,y,H2O,1.0
442.7336,283.1421,18.38,35240.1,ADLYSFGL(UniMod:2),2.0,3,b,H2O,1.0
442.7336,797.3893,18.38,132427.6,ADLYSFGL(UniMod:2),2.0, 7,y,NH3,1.0
442.7336,406.207,18.38,23204.9,ADLYSFGL(UniMod:2),2.0, 4,y,NH3,1.0
442.7336,319.1753,18.38,38647.5,ADLYSFGL(UniMod:2),2.0, 3,y,NH3,1.0
616.3344,245.1324,71.29,1062.1,RSAQGLGKMER(UniMod:2),2.0,2,b,None,1.0
616.3344,918.4926,71.29,3468.5,RSAQGLGKMER(UniMod:2),2.0, 8,y,None,1.0
616.3344,227.1398,71.29,721.4,RSAQGLGKMER(UniMod:2),2.0, 2,b,H2O,1.0
616.3344,298.1762,71.29,1737.7,RSAQGLGKMER(UniMod:2),2.0, 3,b,H2O,1.0
616.3344,141.1024,71.29,4972.7,RSAQGLGKMER(UniMod:2),2.0, 1,b,NH3,1.0
616.3344,228.1342,71.29,2382.2,RSAQGLGKMER(UniMod:2),2.0, 2,b,NH3,1.0
616.3344,228.1026,71.29,1272.2,RSAQGLGKMER(UniMod:2),2.0, 2,b,NH3,1.0
616.3344,299.1732,71.29,1324.8,RSAQGLGKMER(UniMod:2),2.0, 3,b,NH3,1.0
616.3344,427.214,71.29,1438.4,RSAQGLGKMER(UniMod:2),2.0, 4,b,NH3,1.0
616.3344,484.2295,71.29,1772.6,RSAQGLGKMER(UniMod:2),2.0, 5,b,NH3,1.0
616.3344,901.46,71.29,2852.4,RSAQGLGKMER(UniMod:2),2.0, 8,y,NH3,1.0
616.3344,417.235,71.29,731.5,RSAQGLGKMER(UniMod:2),2.0, 3,y,H2O,1.0
616.3344,157.1336,71.29,3835.1,RSAQGLGKMER(UniMod:2),2.0, 1,y,H2O,1.0
573.2941,176.1214,31.38,5504.9,Y(UniMod:40)KIFEPLR,2.0,1,y,None,1.0
573.2941,356.1098,31.38,7969.5,Y(UniMod:40)KIFEPLR,2.0, 2,b,NH3,1.0
573.2941,644.3724,31.38,245957.4,Y(UniMod:40)KIFEPLR,2.0, 5,y,H2O,1.0
427.2114,668.3378,18.5,2931.9,ADPYAFGL,2.0,6,y,None,1.0
427.2114,267.1082,18.5,3468.5,ADPYAFGL,2.0, 3,b,H2O,1.0
427.2114,391.2029,18.5,2058.4,ADPYAFGL,2.0, 4,y,NH3,1.0
427.2114,320.1677,18.5,1185.7,ADPYAFGL,2.0, 3,y,NH3,1.0
427.2114,173.0925,18.5,11434.2,ADPYAFGL,2.0, 2,y,NH3,1.0
427.2114,172.1098,18.5,2682.4,ADPYAFGL,2.0, 2,y,H2O,1.0
424.7284,294.6668,29.58,16744.4,VRFSPWG,2.0,5,b,None,2.0
424.7284,387.2394,29.58,7457.7,VRFSPWG,2.0, 3,b,NH3,1.0
424.7284,571.2945,29.58,13934.9,VRFSPWG,2.0, 5,b,NH3,1.0
424.7284,732.3788,29.58,137293.1,VRFSPWG,2.0, 6,y,H2O,1.0
503.2485,672.2972,42.28,11481.8,LKAY(UniMod:40)DFGL(UniMod:2),2.0,5,b,None,1.0
503.2485,451.2411,42.28,7948.4,LKAY(UniMod:40)DFGL(UniMod:2),2.0, 4,y,None,1.0
503.2485,401.1663,42.28,8691.5,LKAY(UniMod:40)DFGL(UniMod:2),2.0, 6,b,H2O,2.0
503.2485,226.1544,42.28,1754.1,LKAY(UniMod:40)DFGL(UniMod:2),2.0, 2,b,NH3,1.0
503.2485,401.6654,42.28,3902.9,LKAY(UniMod:40)DFGL(UniMod:2),2.0, 6,b,NH3,2.0
503.2485,434.2312,42.28,2043.9,LKAY(UniMod:40)DFGL(UniMod:2),2.0, 4,y,NH3,1.0
503.2485,319.1792,42.28,2068.0,LKAY(UniMod:40)DFGL(UniMod:2),2.0, 3,y,NH3,1.0
503.2485,433.2299,42.28,14747.9,LKAY(UniMod:40)DFGL(UniMod:2),2.0, 4,y,H2O,1.0
503.2485,171.1495,42.28,1811.3,LKAY(UniMod:40)DFGL(UniMod:2),2.0, 2,y,H2O,1.0
602.7994,172.1081,49.21,1067.4,GLSRNY(UniMod:40)LRF(UniMod:2),2.0,2,b,None,1.0
602.7994,435.2905,49.21,1569.7,GLSRNY(UniMod:40)LRF(UniMod:2),2.0, 3,y,None,1.0
602.7994,397.2571,49.21,815.3,GLSRNY(UniMod:40)LRF(UniMod:2),2.0, 4,b,H2O,1.0
602.7994,512.24,49.21,1435.0,GLSRNY(UniMod:40)LRF(UniMod:2),2.0, 8,b,H2O,2.0
602.7994,155.0818,49.21,2213.9,GLSRNY(UniMod:40)LRF(UniMod:2),2.0, 2,b,NH3,1.0
458.7063,156.0769,12.5,3092.6,GPPY(UniMod:40)SFGL(UniMod:2),2.0,2,b,None,1.0
458.7063,430.6968,12.5,2464.6,GPPY(UniMod:40)SFGL(UniMod:2),2.0, 7,y,None,2.0
458.7063,763.3307,12.5,12115.8,GPPY(UniMod:40)SFGL(UniMod:2),2.0, 6,y,None,1.0
458.7063,115.0866,12.5,2447.5,GPPY(UniMod:40)SFGL(UniMod:2),2.0, 1,y,NH3,1.0
574.3217,454.2653,25.06,3147.7,LNQPNFLRF(UniMod:2),2.0,4,b,None,1.0
574.3217,568.2874,25.06,6549.3,LNQPNFLRF(UniMod:2),2.0, 5,b,None,1.0
574.3217,211.1449,25.06,2967.0,LNQPNFLRF(UniMod:2),2.0, 2,b,H2O,1.0
574.3217,339.2081,25.06,1991.4,LNQPNFLRF(UniMod:2),2.0, 3,b,H2O,1.0
574.3217,212.1039,25.06,2003.3,LNQPNFLRF(UniMod:2),2.0, 2,b,NH3,1.0
375.212,160.0801,18.4,3402.8,TGNRNFLRF(UniMod:2),3.0,2,b,None,1.0
375.212,341.8662,18.4,3930.8,TGNRNFLRF(UniMod:2),3.0, 8,y,None,3.0
375.212,256.1293,18.4,124275.6,TGNRNFLRF(UniMod:2),3.0, 3,b,H2O,1.0
375.212,564.3646,18.4,4958.9,TGNRNFLRF(UniMod:2),3.0, 4,y,H2O,1.0
425.7188,130.0647,57.68,81497.6,AGHYSFGL(UniMod:2),2.0,2,b,None,1.0
425.7188,249.1106,57.68,36385.8,AGHYSFGL(UniMod:2),2.0, 3,b,H2O,1.0
425.7188,412.1997,57.68,30299.6,AGHYSFGL(UniMod:2),2.0, 4,b,H2O,1.0
425.7188,172.1079,57.68,40306.4,AGHYSFGL(UniMod:2),2.0, 2,y,NH3,1.0
614.8184,558.7933,60.58,4810.5,LSSRFVGGSRY,2.0,10,y,None,2.0
614.8184,483.2499,60.58,5803.0,LSSRFVGGSRY,2.0, 4,y,None,1.0
614.8184,427.2371,60.58,3812.8,LSSRFVGGSRY,2.0, 4,b,H2O,1.0
614.8184,787.4137,60.58,7298.3,LSSRFVGGSRY,2.0, 8,b,H2O,1.0
614.8184,185.0922,60.58,12854.0,LSSRFVGGSRY,2.0, 2,b,NH3,1.0
614.8184,272.1242,60.58,10435.5,LSSRFVGGSRY,2.0, 3,b,NH3,1.0
614.8184,1012.4992,60.58,5537.9,LSSRFVGGSRY,2.0, 9,y,NH3,1.0
614.8184,166.0551,60.58,3500.3,LSSRFVGGSRY,2.0, 1,y,NH3,1.0
497.2829,130.0867,3.57,30289.5,QLYAFPRV,2.0,1,b,None,1.0
497.2829,753.4334,3.57,14977.2,QLYAFPRV,2.0, 6,y,None,1.0
497.2829,590.3386,3.57,12528.0,QLYAFPRV,2.0, 5,y,None,1.0
497.2829,225.1514,3.57,4055.8,QLYAFPRV,2.0, 2,b,H2O,1.0
497.2829,459.2557,3.57,5162.9,QLYAFPRV,2.0, 4,b,H2O,1.0
497.2829,606.3273,3.57,13239.3,QLYAFPRV,2.0, 5,b,H2O,1.0
497.2829,430.2469,3.57,16373.4,QLYAFPRV,2.0, 7,b,H2O,2.0
497.2829,226.121,3.57,13683.1,QLYAFPRV,2.0, 2,b,NH3,1.0
497.2829,735.4078,3.57,20999.4,QLYAFPRV,2.0, 6,y,H2O,1.0
660.3192,643.3091,45.38,14347.5,SQPSKNY(UniMod:40)LRF,2.0,6,b,None,1.0
660.3192,323.2078,45.38,369317.0,SQPSKNY(UniMod:40)LRF,2.0, 2,y,None,1.0
660.3192,167.082,45.38,7727.8,SQPSKNY(UniMod:40)LRF,2.0, 1,y,None,1.0
660.3192,199.1077,45.38,20069.5,SQPSKNY(UniMod:40)LRF,2.0, 2,b,H2O,1.0
660.3192,296.1591,45.38,8283.6,SQPSKNY(UniMod:40)LRF,2.0, 3,b,H2O,1.0
660.3192,511.2678,45.38,5796.9,SQPSKNY(UniMod:40)LRF,2.0, 5,b,H2O,1.0
660.3192,297.1275,45.38,16332.6,SQPSKNY(UniMod:40)LRF,2.0, 3,b,NH3,1.0
660.3192,982.415,45.38,8180.9,SQPSKNY(UniMod:40)LRF,2.0, 8,b,NH3,1.0
393.2029,540.2818,42.5,18718.6,FVNSRY,2.0,4,y,None,1.0
393.2029,173.0975,42.5,46258.4,FVNSRY,2.0, 3,b,NH3,2.0
393.2029,432.2186,42.5,19182.7,FVNSRY,2.0, 4,b,NH3,1.0
377.7003,187.1081,40.27,4870.7,GQYAFGL(UniMod:2),2.0,2,b,None,1.0
377.7003,407.2419,40.27,2113.3,GQYAFGL(UniMod:2),2.0, 4,y,None,1.0
377.7003,336.2034,40.27,1779.6,GQYAFGL(UniMod:2),2.0, 3,y,None,1.0
377.7003,169.0972,40.27,10564.8,GQYAFGL(UniMod:2),2.0, 2,b,H2O,1.0
377.7003,172.11,40.27,1490.6,GQYAFGL(UniMod:2),2.0, 2,y,NH3,1.0
377.7003,552.2989,40.27,4316.4,GQYAFGL(UniMod:2),2.0, 5,y,H2O,1.0
377.7003,318.1892,40.27,2245.9,GQYAFGL(UniMod:2),2.0, 3,y,H2O,1.0
377.7003,171.1486,40.27,1664.6,GQYAFGL(UniMod:2),2.0, 2,y,H2O,1.0
311.939,291.8624,5.83,1019.4,DRTPALRLRF,4.0,7,y,None,3.0
311.939,167.0911,5.83,4126.6,DRTPALRLRF,4.0, 1,y,None,1.0
311.939,288.1784,5.83,12654.5,DRTPALRLRF,4.0, 4,y,NH3,2.0
311.939,306.15,5.83,1857.3,DRTPALRLRF,4.0, 2,y,NH3,1.0
590.3305,330.1829,29.69,6960.8,LTNRNFLRF(UniMod:2),2.0,3,b,None,1.0
590.3305,468.28,29.69,3510.4,LTNRNFLRF(UniMod:2),2.0, 4,b,H2O,1.0
590.3305,199.107,29.69,12119.3,LTNRNFLRF(UniMod:2),2.0, 2,b,NH3,1.0
590.3305,313.1509,29.69,7317.0,LTNRNFLRF(UniMod:2),2.0, 3,b,NH3,1.0
590.3305,843.4474,29.69,3794.3,LTNRNFLRF(UniMod:2),2.0, 7,b,NH3,1.0
434.2196,144.0848,17.95,2126.4,AAPYEFGL,2.0,2,b,None,1.0
434.2196,737.324,17.95,22006.3,AAPYEFGL,2.0, 7,b,None,1.0
434.2196,190.1499,17.95,546.0,AAPYEFGL,2.0, 2,y,None,1.0
434.2196,720.2932,17.95,609.1,AAPYEFGL,2.0, 7,b,NH3,1.0
434.2196,116.0713,17.95,576.7,AAPYEFGL,2.0, 1,y,NH3,1.0
521.6113,158.1011,34.1,2071.8,RSVEGASRMEKLLS,3.0,1,b,None,1.0
521.6113,473.2503,34.1,2346.1,RSVEGASRMEKLLS,3.0, 4,b,None,1.0
521.6113,601.3127,34.1,1336.9,RSVEGASRMEKLLS,3.0, 6,b,None,1.0
521.6113,455.2395,34.1,4669.8,RSVEGASRMEKLLS,3.0, 4,b,H2O,1.0
521.6113,583.3068,34.1,1924.5,RSVEGASRMEKLLS,3.0, 6,b,H2O,1.0
521.6113,826.4382,34.1,990.1,RSVEGASRMEKLLS,3.0, 8,b,H2O,1.0
521.6113,141.1028,34.1,6030.9,RSVEGASRMEKLLS,3.0, 1,b,NH3,1.0
521.6113,228.1341,34.1,9575.5,RSVEGASRMEKLLS,3.0, 2,b,NH3,1.0
521.6113,327.209,34.1,5254.6,RSVEGASRMEKLLS,3.0, 3,b,NH3,1.0
521.6113,827.4197,34.1,3784.2,RSVEGASRMEKLLS,3.0, 8,b,NH3,1.0
521.6113,573.3196,34.1,951.1,RSVEGASRMEKLLS,3.0, 5,y,NH3,1.0
521.6113,203.1225,34.1,2206.0,RSVEGASRMEKLLS,3.0, 2,y,NH3,1.0
521.6113,203.1019,34.1,1837.4,RSVEGASRMEKLLS,3.0, 2,y,NH3,1.0
521.6113,202.1224,34.1,721.4,RSVEGASRMEKLLS,3.0, 2,y,H2O,1.0
493.1607,651.1702,51.47,12001.6,DGM(UniMod:35)Y(UniMod:40)SFGL,2.0,5,b,None,1.0
493.1607,855.2523,51.47,22505.3,DGM(UniMod:35)Y(UniMod:40)SFGL,2.0, 7,b,None,1.0
493.1607,399.132,51.47,7382.5,DGM(UniMod:35)Y(UniMod:40)SFGL,2.0, 6,y,NH3,2.0
494.769,653.3298,30.91,1721.8,RFYANRY(UniMod:2),2.0,5,b,None,1.0
494.769,635.3169,30.91,1578.3,RFYANRY(UniMod:2),2.0, 5,b,H2O,1.0
494.769,141.1023,30.91,11349.6,RFYANRY(UniMod:2),2.0, 1,b,NH3,1.0
494.769,288.1414,30.91,1147.4,RFYANRY(UniMod:2),2.0, 2,b,NH3,1.0
494.769,815.4258,30.91,2033.0,RFYANRY(UniMod:2),2.0, 6,y,H2O,1.0
433.7275,267.1358,14.06,13083.9,AAPYEFGL(UniMod:2),2.0,5,b,None,2.0
433.7275,126.0923,14.06,1905.9,AAPYEFGL(UniMod:2),2.0, 2,b,H2O,1.0
433.7275,224.0997,14.06,1881.8,AAPYEFGL(UniMod:2),2.0, 3,b,NH3,1.0
433.7275,611.2892,14.06,4566.7,AAPYEFGL(UniMod:2),2.0, 5,y,NH3,1.0
433.7275,172.1153,14.06,1999.0,AAPYEFGL(UniMod:2),2.0, 2,y,NH3,1.0
433.7275,115.0868,14.06,4554.9,AAPYEFGL(UniMod:2),2.0, 1,y,NH3,1.0
640.8666,293.1663,48.48,6189.5,YKIFEPLRES(UniMod:2),2.0,2,b,None,1.0
640.8666,148.0608,48.48,5913.0,YKIFEPLRES(UniMod:2),2.0, 1,b,NH3,1.0
640.8666,389.2205,48.48,27772.5,YKIFEPLRES(UniMod:2),2.0, 3,b,NH3,1.0
640.8666,536.2876,48.48,13222.3,YKIFEPLRES(UniMod:2),2.0, 4,b,NH3,1.0
640.8666,762.4057,48.48,12284.5,YKIFEPLRES(UniMod:2),2.0, 6,b,NH3,1.0
640.8666,713.354,48.48,8770.0,YKIFEPLRES(UniMod:2),2.0, 6,y,NH3,1.0
640.8666,859.4525,48.48,8644.5,YKIFEPLRES(UniMod:2),2.0, 7,y,H2O,1.0
433.7488,351.7091,28.16,2760.4,RQFLRF,2.0,5,b,None,2.0
433.7488,356.2139,28.16,946.6,RQFLRF,2.0, 5,y,None,2.0
433.7488,167.0804,28.16,1525.4,RQFLRF,2.0, 1,y,None,1.0
433.7488,141.1024,28.16,15635.9,RQFLRF,2.0, 1,b,NH3,1.0
433.7488,269.1605,28.16,802.9,RQFLRF,2.0, 2,b,NH3,1.0
433.7488,419.2461,28.16,1309.5,RQFLRF,2.0, 3,y,NH3,1.0
400.7068,467.2094,36.24,1890.3,SGAYSFGL(UniMod:2),2.0,5,b,None,1.0
400.7068,586.3069,36.24,2582.0,SGAYSFGL(UniMod:2),2.0, 5,y,None,1.0
400.7068,199.1075,36.24,3887.7,SGAYSFGL(UniMod:2),2.0, 3,b,H2O,1.0
400.7068,115.0867,36.24,5819.4,SGAYSFGL(UniMod:2),2.0, 1,y,NH3,1.0
400.7068,171.1489,36.24,3006.5,SGAYSFGL(UniMod:2),2.0, 2,y,H2O,1.0
384.9556,156.0775,13.61,36200.8,PGM(UniMod:35)RTRRGYSLDI(UniMod:2),4.0,2,b,None,1.0
384.9556,546.7907,13.61,42823.5,PGM(UniMod:35)RTRRGYSLDI(UniMod:2),4.0, 9,b,None,2.0
384.9556,334.1866,13.61,44846.1,PGM(UniMod:35)RTRRGYSLDI(UniMod:2),4.0, 6,y,None,2.0
384.9556,247.1532,13.61,26707.7,PGM(UniMod:35)RTRRGYSLDI(UniMod:2),4.0, 2,y,None,1.0
384.9556,271.6436,13.61,29998.8,PGM(UniMod:35)RTRRGYSLDI(UniMod:2),4.0, 5,b,H2O,2.0
384.9556,272.1333,13.61,14582.5,PGM(UniMod:35)RTRRGYSLDI(UniMod:2),4.0, 5,b,NH3,2.0
384.9556,321.5158,13.61,48650.2,PGM(UniMod:35)RTRRGYSLDI(UniMod:2),4.0, 8,y,NH3,3.0
384.9556,403.7224,13.61,178180.2,PGM(UniMod:35)RTRRGYSLDI(UniMod:2),4.0, 7,y,NH3,2.0
384.9556,215.1412,13.61,18985.2,PGM(UniMod:35)RTRRGYSLDI(UniMod:2),4.0, 4,y,H2O,2.0
384.9556,171.6215,13.61,112042.8,PGM(UniMod:35)RTRRGYSLDI(UniMod:2),4.0, 3,y,H2O,2.0
384.9556,229.155,13.61,18428.5,PGM(UniMod:35)RTRRGYSLDI(UniMod:2),4.0, 2,y,H2O,1.0
534.2966,469.2483,46.72,67284.4,TNRNFLRF,2.0,4,b,H2O,1.0
534.2966,729.3887,46.72,2479451.0,TNRNFLRF,2.0, 6,b,H2O,1.0
534.2966,365.6994,46.72,288288.7,TNRNFLRF,2.0, 6,b,NH3,2.0
534.2966,836.4462,46.72,61001.6,TNRNFLRF,2.0, 6,y,NH3,1.0
534.2966,306.1687,46.72,31989.3,TNRNFLRF,2.0, 2,y,NH3,1.0
370.6917,156.0767,37.03,74621.6,GPYSFGL,2.0,2,b,None,1.0
370.6917,337.1868,37.03,2609.2,GPYSFGL,2.0, 3,y,None,1.0
370.6917,173.0961,37.03,3073.8,GPYSFGL,2.0, 2,y,NH3,1.0
370.6917,116.0705,37.03,10464.1,GPYSFGL,2.0, 1,y,NH3,1.0
370.6917,115.087,37.03,3202.7,GPYSFGL,2.0, 1,y,H2O,1.0
498.7775,676.3704,45.4,5331.2,SGRNFLRF,2.0,6,b,None,1.0
498.7775,832.4473,45.4,8428.6,SGRNFLRF,2.0, 7,b,None,1.0
498.7775,583.3484,45.4,3809.4,SGRNFLRF,2.0, 4,y,None,1.0
498.7775,167.0811,45.4,5749.2,SGRNFLRF,2.0, 1,y,None,1.0
498.7775,128.0402,45.4,4124.9,SGRNFLRF,2.0, 2,b,H2O,1.0
498.7775,284.1674,45.4,6439.9,SGRNFLRF,2.0, 3,b,H2O,1.0
498.7775,285.159,45.4,6549.1,SGRNFLRF,2.0, 3,b,NH3,1.0
498.7775,399.2033,45.4,4081.6,SGRNFLRF,2.0, 4,b,NH3,1.0
498.7775,659.3562,45.4,3593.9,SGRNFLRF,2.0, 6,b,NH3,1.0
498.7775,680.3681,45.4,3959.1,SGRNFLRF,2.0, 5,y,NH3,1.0
498.7775,566.3071,45.4,24104.2,SGRNFLRF,2.0, 4,y,NH3,1.0
498.7775,419.2471,45.4,3708.1,SGRNFLRF,2.0, 3,y,NH3,1.0
498.7775,679.366,45.4,6200.2,SGRNFLRF,2.0, 5,y,H2O,1.0
498.7775,565.3184,45.4,8043.6,SGRNFLRF,2.0, 4,y,H2O,1.0
498.7775,418.2491,45.4,3858.5,SGRNFLRF,2.0, 3,y,H2O,1.0
498.7775,149.0809,45.4,3868.0,SGRNFLRF,2.0, 1,y,H2O,1.0
429.7061,337.1868,24.2,44412.6,SGQYSFGL,2.0,3,y,None,1.0
429.7061,173.092,24.2,220391.8,SGQYSFGL,2.0, 2,y,NH3,1.0
429.7061,116.0706,24.2,371173.7,SGQYSFGL,2.0, 1,y,NH3,1.0
540.2993,853.4786,50.91,11857.8,LNRNFLRF,2.0,6,y,None,1.0
540.2993,167.0812,50.91,3173.9,LNRNFLRF,2.0, 1,y,None,1.0
540.2993,367.2403,50.91,3747.1,LNRNFLRF,2.0, 3,b,H2O,1.0
540.2993,368.2143,50.91,3325.1,LNRNFLRF,2.0, 3,b,NH3,1.0
540.2993,836.4636,50.91,18067.5,LNRNFLRF,2.0, 6,y,NH3,1.0
540.2993,835.4761,50.91,1674.7,LNRNFLRF,2.0, 6,y,H2O,1.0
743.3235,302.1122,44.85,3503.6,GGGEYDDYGHLRF,2.0,4,b,None,1.0
743.3235,465.1827,44.85,4464.2,GGGEYDDYGHLRF,2.0, 5,b,None,1.0
743.3235,661.2893,44.85,22924.5,GGGEYDDYGHLRF,2.0, 12,b,None,2.0
743.3235,1023.4895,44.85,13010.1,GGGEYDDYGHLRF,2.0, 8,y,None,1.0
743.3235,167.0819,44.85,3147.0,GGGEYDDYGHLRF,2.0, 1,y,None,1.0
743.3235,155.0819,44.85,9990.5,GGGEYDDYGHLRF,2.0, 3,b,H2O,1.0
743.3235,284.1242,44.85,5028.0,GGGEYDDYGHLRF,2.0, 4,b,H2O,1.0
743.3235,447.1724,44.85,7213.8,GGGEYDDYGHLRF,2.0, 5,b,H2O,1.0
743.3235,1303.5636,44.85,51480.5,GGGEYDDYGHLRF,2.0, 12,b,H2O,1.0
743.3235,1304.5609,44.85,33423.2,GGGEYDDYGHLRF,2.0, 12,b,NH3,1.0
743.3235,1355.5662,44.85,9350.0,GGGEYDDYGHLRF,2.0, 11,y,NH3,1.0
743.3235,1169.5179,44.85,8718.0,GGGEYDDYGHLRF,2.0, 9,y,NH3,1.0
743.3235,1006.458,44.85,13715.3,GGGEYDDYGHLRF,2.0, 8,y,NH3,1.0
743.3235,891.4139,44.85,21935.3,GGGEYDDYGHLRF,2.0, 7,y,NH3,1.0
743.3235,584.7711,44.85,9842.6,GGGEYDDYGHLRF,2.0, 9,y,H2O,2.0
743.3235,1005.4673,44.85,7676.0,GGGEYDDYGHLRF,2.0, 8,y,H2O,1.0
411.2167,388.1618,30.08,3175.1,ASNNLRF,2.0,4,b,None,1.0
411.2167,436.2742,30.08,4721.0,ASNNLRF,2.0, 3,y,None,1.0
411.2167,483.2598,30.08,2397.5,ASNNLRF,2.0, 5,b,H2O,1.0
411.2167,647.3188,30.08,6351.4,ASNNLRF,2.0, 5,y,NH3,1.0
411.2167,533.2813,30.08,2597.1,ASNNLRF,2.0, 4,y,NH3,1.0
593.2618,264.1049,53.71,17638.9,FDAFTTGFGHS(UniMod:2),2.0,2,b,None,1.0
593.2618,684.3297,53.71,46874.2,FDAFTTGFGHS(UniMod:2),2.0, 6,b,None,1.0
593.2618,741.3511,53.71,5928.1,FDAFTTGFGHS(UniMod:2),2.0, 7,b,None,1.0
593.2618,300.1571,53.71,5545.5,FDAFTTGFGHS(UniMod:2),2.0, 3,y,None,1.0
593.2618,243.1453,53.71,11263.3,FDAFTTGFGHS(UniMod:2),2.0, 2,y,None,1.0
593.2618,131.0817,53.71,6064.2,FDAFTTGFGHS(UniMod:2),2.0, 1,b,H2O,1.0
593.2618,317.1462,53.71,13090.6,FDAFTTGFGHS(UniMod:2),2.0, 3,b,H2O,1.0
593.2618,666.3199,53.71,20052.3,FDAFTTGFGHS(UniMod:2),2.0, 6,b,H2O,1.0
593.2618,247.0752,53.71,17763.7,FDAFTTGFGHS(UniMod:2),2.0, 2,b,NH3,1.0
593.2618,318.1267,53.71,18269.9,FDAFTTGFGHS(UniMod:2),2.0, 3,b,NH3,1.0
593.2618,226.1186,53.71,18285.0,FDAFTTGFGHS(UniMod:2),2.0, 2,y,NH3,1.0
593.2618,906.4407,53.71,7776.4,FDAFTTGFGHS(UniMod:2),2.0, 9,y,H2O,1.0
620.3159,217.0977,46.26,28683.8,SQPSKNYLRF,2.0,2,b,None,1.0
620.3159,643.3444,46.26,66827.2,SQPSKNYLRF,2.0, 6,b,None,1.0
620.3159,841.4784,46.26,43159.4,SQPSKNYLRF,2.0, 6,y,None,1.0
620.3159,713.3991,46.26,27978.7,SQPSKNYLRF,2.0, 5,y,None,1.0
620.3159,599.3255,46.26,29092.2,SQPSKNYLRF,2.0, 4,y,None,1.0
620.3159,167.082,46.26,14545.4,SQPSKNYLRF,2.0, 1,y,None,1.0
620.3159,199.1074,46.26,112583.1,SQPSKNYLRF,2.0, 2,b,H2O,1.0
620.3159,625.3282,46.26,24697.8,SQPSKNYLRF,2.0, 6,b,H2O,1.0
620.3159,696.3629,46.26,77537.3,SQPSKNYLRF,2.0, 5,y,NH3,1.0
496.7932,226.1186,33.25,82250.0,Q(UniMod:28)LYAFPRV(UniMod:2),2.0,2,b,None,1.0
496.7932,865.5249,33.25,33369.8,Q(UniMod:28)LYAFPRV(UniMod:2),2.0, 7,y,None,1.0
496.7932,752.4399,33.25,23274.1,Q(UniMod:28)LYAFPRV(UniMod:2),2.0, 6,y,None,1.0
496.7932,848.5056,33.25,9137.7,Q(UniMod:28)LYAFPRV(UniMod:2),2.0, 7,y,NH3,1.0
496.7932,354.2256,33.25,7567.0,Q(UniMod:28)LYAFPRV(UniMod:2),2.0, 3,y,NH3,1.0
496.7932,424.2523,33.25,32745.6,Q(UniMod:28)LYAFPRV(UniMod:2),2.0, 7,y,H2O,2.0
450.2293,116.0707,46.77,4124.4,GGSLYSFGL(UniMod:2),2.0,2,b,None,1.0
450.2293,283.6319,46.77,4248.6,GGSLYSFGL(UniMod:2),2.0, 6,b,None,2.0
450.2293,699.3944,46.77,2626.8,GGSLYSFGL(UniMod:2),2.0, 6,y,None,1.0
450.2293,586.3188,46.77,8098.2,GGSLYSFGL(UniMod:2),2.0, 5,y,None,1.0
450.2293,185.0921,46.77,9643.5,GGSLYSFGL(UniMod:2),2.0, 3,b,H2O,1.0
450.2293,385.2051,46.77,3838.3,GGSLYSFGL(UniMod:2),2.0, 7,y,NH3,2.0
450.2293,406.2393,46.77,2709.7,GGSLYSFGL(UniMod:2),2.0, 4,y,NH3,1.0
450.2293,319.1725,46.77,7383.3,GGSLYSFGL(UniMod:2),2.0, 3,y,NH3,1.0
450.2293,115.087,46.77,3999.5,GGSLYSFGL(UniMod:2),2.0, 1,y,NH3,1.0
450.2293,384.705,46.77,13840.3,GGSLYSFGL(UniMod:2),2.0, 7,y,H2O,2.0
527.7701,204.086,48.68,14903.8,SDRNFLRF,2.0,2,b,None,1.0
527.7701,968.5027,48.68,8798.4,SDRNFLRF,2.0, 7,y,None,1.0
527.7701,167.0817,48.68,8106.2,SDRNFLRF,2.0, 1,y,None,1.0
439.181,213.1239,21.4,6315.5,NPY(UniMod:40)SFGL,2.0,2,b,None,1.0
439.181,195.1126,21.4,1350.3,NPY(UniMod:40)SFGL,2.0, 2,b,H2O,1.0
439.181,320.1719,21.4,2650.3,NPY(UniMod:40)SFGL,2.0, 3,y,NH3,1.0
439.181,173.0921,21.4,5000.5,NPY(UniMod:40)SFGL,2.0, 2,y,NH3,1.0
439.181,649.2434,21.4,1638.5,NPY(UniMod:40)SFGL,2.0, 5,y,H2O,1.0
606.7767,335.1362,36.66,808.9,FDAFTTGFGHN(UniMod:2),2.0,3,b,None,1.0
606.7767,531.2574,36.66,1628.0,FDAFTTGFGHN(UniMod:2),2.0, 5,y,None,1.0
606.7767,131.0685,36.66,1201.3,FDAFTTGFGHN(UniMod:2),2.0, 1,b,H2O,1.0
606.7767,246.0916,36.66,713.5,FDAFTTGFGHN(UniMod:2),2.0, 2,b,H2O,1.0
606.7767,317.1235,36.66,800.6,FDAFTTGFGHN(UniMod:2),2.0, 3,b,H2O,1.0
606.7767,132.045,36.66,1365.0,FDAFTTGFGHN(UniMod:2),2.0, 1,b,NH3,1.0
606.7767,432.2068,36.66,1415.8,FDAFTTGFGHN(UniMod:2),2.0, 8,y,NH3,2.0
606.7767,863.3878,36.66,1904.9,FDAFTTGFGHN(UniMod:2),2.0, 8,y,NH3,1.0
606.7767,467.2311,36.66,918.2,FDAFTTGFGHN(UniMod:2),2.0, 9,y,H2O,2.0
606.7767,862.3885,36.66,2639.9,FDAFTTGFGHN(UniMod:2),2.0, 8,y,H2O,1.0
377.5208,167.0812,9.17,2119.8,Y(UniMod:40)AIAGRPRF,3.0,1,y,None,1.0
377.5208,436.25,9.17,17899.3,Y(UniMod:40)AIAGRPRF,3.0, 8,y,NH3,2.0
377.5208,687.3727,9.17,1605.8,Y(UniMod:40)AIAGRPRF,3.0, 6,y,NH3,1.0
377.5208,559.3165,9.17,2004.4,Y(UniMod:40)AIAGRPRF,3.0, 4,y,NH3,1.0
644.8348,578.3163,53.88,1543.6,GYSVGLNYLRF,2.0,6,b,None,1.0
644.8348,968.5034,53.88,3580.8,GYSVGLNYLRF,2.0, 9,b,None,1.0
644.8348,713.3768,53.88,2209.3,GYSVGLNYLRF,2.0, 5,y,None,1.0
644.8348,167.0803,53.88,6238.4,GYSVGLNYLRF,2.0, 1,y,None,1.0
644.8348,204.0855,53.88,1367.4,GYSVGLNYLRF,2.0, 2,b,H2O,1.0
644.8348,674.3428,53.88,4892.5,GYSVGLNYLRF,2.0, 7,b,H2O,1.0
644.8348,950.4907,53.88,3424.0,GYSVGLNYLRF,2.0, 9,b,H2O,1.0
644.8348,561.2982,53.88,1801.7,GYSVGLNYLRF,2.0, 6,b,NH3,1.0
644.8348,866.4626,53.88,3332.5,GYSVGLNYLRF,2.0, 7,y,NH3,1.0
644.8348,696.3607,53.88,5301.0,GYSVGLNYLRF,2.0, 5,y,NH3,1.0
644.8348,582.3055,53.88,7967.5,GYSVGLNYLRF,2.0, 4,y,NH3,1.0
644.8348,306.1488,53.88,887.2,GYSVGLNYLRF,2.0, 2,y,NH3,1.0
644.8348,695.3666,53.88,10143.1,GYSVGLNYLRF,2.0, 5,y,H2O,1.0
434.232,287.136,34.06,1224.6,GNNFLRF,2.0,3,b,None,1.0
434.232,167.081,34.06,3140.2,GNNFLRF,2.0, 1,y,None,1.0
434.232,155.0811,34.06,5341.3,GNNFLRF,2.0, 2,b,H2O,1.0
510.2377,599.2213,48.08,36161.1,TRPY(UniMod:40)SFGL(UniMod:2),2.0,4,b,None,1.0
510.2377,241.1337,48.08,3866.9,TRPY(UniMod:40)SFGL(UniMod:2),2.0, 2,b,H2O,1.0
510.2377,581.2086,48.08,14814.3,TRPY(UniMod:40)SFGL(UniMod:2),2.0, 4,b,H2O,1.0
510.2377,405.2357,48.08,4542.2,TRPY(UniMod:40)SFGL(UniMod:2),2.0, 4,y,H2O,1.0
510.2377,318.2023,48.08,3661.9,TRPY(UniMod:40)SFGL(UniMod:2),2.0, 3,y,H2O,1.0
427.717,521.258,26.92,44840.8,TPSYAFGL(UniMod:2),2.0,5,b,None,1.0
427.717,504.2225,26.92,69813.9,TPSYAFGL(UniMod:2),2.0, 5,b,NH3,1.0
427.717,319.1745,26.92,89751.4,TPSYAFGL(UniMod:2),2.0, 3,y,NH3,1.0
427.717,639.3427,26.92,92167.1,TPSYAFGL(UniMod:2),2.0, 6,y,H2O,1.0
470.2486,753.3784,25.31,3157.3,TRPYSFGL(UniMod:2),2.0,6,b,None,1.0
470.2486,683.3643,25.31,2064.4,TRPYSFGL(UniMod:2),2.0, 6,y,None,1.0
470.2486,735.3724,25.31,2148.1,TRPYSFGL(UniMod:2),2.0, 6,b,H2O,1.0
470.2486,339.1921,25.31,1778.0,TRPYSFGL(UniMod:2),2.0, 3,b,NH3,1.0
470.2486,411.7287,25.31,7972.8,TRPYSFGL(UniMod:2),2.0, 7,y,NH3,2.0
470.2486,822.425,25.31,1527.3,TRPYSFGL(UniMod:2),2.0, 7,y,NH3,1.0
470.2486,569.3008,25.31,1816.1,TRPYSFGL(UniMod:2),2.0, 5,y,NH3,1.0
470.2486,406.2095,25.31,2477.7,TRPYSFGL(UniMod:2),2.0, 4,y,NH3,1.0
470.2486,172.1094,25.31,1430.7,TRPYSFGL(UniMod:2),2.0, 2,y,NH3,1.0
470.2486,568.2903,25.31,12018.9,TRPYSFGL(UniMod:2),2.0, 5,y,H2O,1.0
470.2486,171.1497,25.31,1609.2,TRPYSFGL(UniMod:2),2.0, 2,y,H2O,1.0
305.1436,408.246,11.07,8405.7,PDMYAFGL,3.0,4,y,None,1.0
305.1436,190.1325,11.07,1409.6,PDMYAFGL,3.0, 2,y,None,1.0
305.1436,391.2184,11.07,5975.1,PDMYAFGL,3.0, 4,y,NH3,1.0
305.1436,320.1735,11.07,3752.0,PDMYAFGL,3.0, 3,y,NH3,1.0
305.1436,390.225,11.07,9999.1,PDMYAFGL,3.0, 4,y,H2O,1.0
431.1767,456.1376,41.05,26431.2,GGPY(UniMod:40)AFGL,2.0,4,b,None,1.0
431.1767,527.1705,41.05,10101.2,GGPY(UniMod:40)AFGL,2.0, 5,b,None,1.0
412.8997,543.3081,64.28,1878.0,LTGNRNFLRF(UniMod:2),3.0,5,b,None,1.0
412.8997,198.1245,64.28,3516.9,LTGNRNFLRF(UniMod:2),3.0, 2,b,H2O,1.0
412.8997,255.1452,64.28,1113.2,LTGNRNFLRF(UniMod:2),3.0, 3,b,H2O,1.0
412.8997,369.1826,64.28,1713.3,LTGNRNFLRF(UniMod:2),3.0, 4,b,H2O,1.0
412.8997,639.3339,64.28,1596.8,LTGNRNFLRF(UniMod:2),3.0, 6,b,H2O,1.0
412.8997,199.1082,64.28,5427.7,LTGNRNFLRF(UniMod:2),3.0, 2,b,NH3,1.0
412.8997,256.1305,64.28,2664.5,LTGNRNFLRF(UniMod:2),3.0, 3,b,NH3,1.0
412.8997,340.1964,64.28,2065.5,LTGNRNFLRF(UniMod:2),3.0, 5,y,NH3,2.0
412.8997,339.7102,64.28,1501.0,LTGNRNFLRF(UniMod:2),3.0, 5,y,H2O,2.0
342.5176,133.0956,39.87,5776.9,TSFAFSPRL,3.0,1,y,None,1.0
342.5176,390.2037,39.87,8369.8,TSFAFSPRL,3.0, 4,b,H2O,1.0
342.5176,454.7329,39.87,120010.1,TSFAFSPRL,3.0, 8,y,NH3,2.0
342.5176,411.2187,39.87,26448.3,TSFAFSPRL,3.0, 7,y,NH3,2.0
342.5176,272.1674,39.87,7246.1,TSFAFSPRL,3.0, 2,y,NH3,1.0
324.6895,217.1388,31.39,1654.2,RYLPT(UniMod:2),2.0,2,y,None,1.0
324.6895,120.0808,31.39,27156.5,RYLPT(UniMod:2),2.0, 1,y,None,1.0
519.7827,926.4788,56.92,10171.6,LETNFLRF(UniMod:2),2.0,7,y,None,1.0
519.7827,797.4622,56.92,718.8,LETNFLRF(UniMod:2),2.0, 6,y,None,1.0
519.7827,226.1229,56.92,814.8,LETNFLRF(UniMod:2),2.0, 2,b,H2O,1.0
519.7827,455.2389,56.92,775.4,LETNFLRF(UniMod:2),2.0, 7,y,NH3,2.0
605.7823,570.3024,23.24,698.7,TGWNKFQGSW,2.0,5,b,H2O,1.0
605.7823,717.3729,23.24,4900.3,TGWNKFQGSW,2.0, 6,b,H2O,1.0
605.7823,902.4287,23.24,1602.4,TGWNKFQGSW,2.0, 8,b,H2O,1.0
605.7823,846.4149,23.24,22874.7,TGWNKFQGSW,2.0, 7,b,NH3,1.0
605.7823,903.4376,23.24,1177.8,TGWNKFQGSW,2.0, 8,b,NH3,1.0
605.7823,276.1013,23.24,6009.9,TGWNKFQGSW,2.0, 2,y,NH3,1.0
471.2381,657.3395,16.16,5800.6,E(UniMod:27)RAYSFGL(UniMod:2),2.0,6,y,None,1.0
471.2381,293.6562,16.16,1592.6,E(UniMod:27)RAYSFGL(UniMod:2),2.0, 5,y,None,2.0
471.2381,323.173,16.16,860.5,E(UniMod:27)RAYSFGL(UniMod:2),2.0, 3,b,H2O,1.0
471.2381,720.3128,16.16,1728.3,E(UniMod:27)RAYSFGL(UniMod:2),2.0, 6,b,H2O,1.0
471.2381,777.3575,16.16,2845.2,E(UniMod:27)RAYSFGL(UniMod:2),2.0, 7,b,H2O,1.0
471.2381,253.0936,16.16,790.9,E(UniMod:27)RAYSFGL(UniMod:2),2.0, 2,b,NH3,1.0
471.2381,640.319,16.16,1043.0,E(UniMod:27)RAYSFGL(UniMod:2),2.0, 6,y,NH3,1.0
554.3043,229.155,56.64,7661.2,LNPSNFLRF,2.0,2,b,None,1.0
554.3043,995.5084,56.64,5148.0,LNPSNFLRF,2.0, 8,y,None,1.0
554.3043,167.0814,56.64,6676.0,LNPSNFLRF,2.0, 1,y,None,1.0
554.3043,211.145,56.64,9104.1,LNPSNFLRF,2.0, 2,b,H2O,1.0
554.3043,212.103,56.64,7596.5,LNPSNFLRF,2.0, 2,b,NH3,1.0
554.3043,770.3771,56.64,4267.9,LNPSNFLRF,2.0, 7,b,NH3,1.0
554.3043,680.3543,56.64,4191.8,LNPSNFLRF,2.0, 5,y,NH3,1.0
554.3043,150.058,56.64,4986.8,LNPSNFLRF,2.0, 1,y,NH3,1.0
554.3043,489.2549,56.64,5570.6,LNPSNFLRF,2.0, 8,y,H2O,2.0
610.7819,1057.489,34.54,2269.1,SSSEEDKHRF(UniMod:2),2.0,9,b,None,1.0
610.7819,1047.4939,34.54,2182.0,SSSEEDKHRF(UniMod:2),2.0, 8,y,None,1.0
610.7819,245.0981,34.54,970.8,SSSEEDKHRF(UniMod:2),2.0, 3,b,H2O,1.0
610.7819,503.2045,34.54,967.5,SSSEEDKHRF(UniMod:2),2.0, 5,b,H2O,1.0
610.7819,1039.4641,34.54,1788.7,SSSEEDKHRF(UniMod:2),2.0, 9,b,H2O,1.0
610.7819,149.082,34.54,862.7,SSSEEDKHRF(UniMod:2),2.0, 1,y,NH3,1.0
610.7819,1029.4806,34.54,2371.0,SSSEEDKHRF(UniMod:2),2.0, 8,y,H2O,1.0
610.7819,148.0797,34.54,7577.6,SSSEEDKHRF(UniMod:2),2.0, 1,y,H2O,1.0
400.2007,215.1401,23.26,8858.4,NVYSFGL,2.0,2,b,None,1.0
400.2007,378.1768,23.26,7049.4,NVYSFGL,2.0, 3,b,None,1.0
400.2007,306.6446,23.26,17988.2,NVYSFGL,2.0, 5,b,None,2.0
400.2007,197.1291,23.26,12520.5,NVYSFGL,2.0, 2,b,H2O,1.0
400.2007,198.0871,23.26,6586.4,NVYSFGL,2.0, 2,b,NH3,1.0
400.2007,298.1321,23.26,16701.1,NVYSFGL,2.0, 5,b,NH3,2.0
400.2007,320.1659,23.26,8095.9,NVYSFGL,2.0, 3,y,NH3,1.0
617.8268,188.1034,33.69,1106.8,SVEGVSRMEKL,2.0,2,b,None,1.0
617.8268,299.1348,33.69,1589.4,SVEGVSRMEKL,2.0, 3,b,H2O,1.0
617.8268,356.1562,33.69,2758.5,SVEGVSRMEKL,2.0, 4,b,H2O,1.0
617.8268,698.3674,33.69,1744.1,SVEGVSRMEKL,2.0, 7,b,H2O,1.0
617.8268,829.4129,33.69,2796.0,SVEGVSRMEKL,2.0, 8,b,H2O,1.0
617.8268,171.0764,33.69,5113.1,SVEGVSRMEKL,2.0, 2,b,NH3,1.0
617.8268,456.2119,33.69,1205.9,SVEGVSRMEKL,2.0, 5,b,NH3,1.0
617.8268,699.3531,33.69,3283.7,SVEGVSRMEKL,2.0, 7,b,NH3,1.0
459.9146,473.274,60.62,3403.8,RSVEGASRM(UniMod:35)EKL(UniMod:2),3.0,4,b,None,1.0
459.9146,237.1333,60.62,2261.9,RSVEGASRM(UniMod:35)EKL(UniMod:2),3.0, 4,b,None,2.0
459.9146,601.3172,60.62,4310.7,RSVEGASRM(UniMod:35)EKL(UniMod:2),3.0, 6,b,None,1.0
459.9146,688.345,60.62,2994.2,RSVEGASRM(UniMod:35)EKL(UniMod:2),3.0, 7,b,None,1.0
459.9146,568.3028,60.62,1954.7,RSVEGASRM(UniMod:35)EKL(UniMod:2),3.0, 10,y,None,2.0
459.9146,536.2836,60.62,2410.9,RSVEGASRM(UniMod:35)EKL(UniMod:2),3.0, 4,y,None,1.0
459.9146,389.2438,60.62,1951.9,RSVEGASRM(UniMod:35)EKL(UniMod:2),3.0, 3,y,None,1.0
459.9146,512.2899,60.62,1539.6,RSVEGASRM(UniMod:35)EKL(UniMod:2),3.0, 5,b,H2O,1.0
459.9146,583.2973,60.62,3960.5,RSVEGASRM(UniMod:35)EKL(UniMod:2),3.0, 6,b,H2O,1.0
459.9146,670.3447,60.62,2043.8,RSVEGASRM(UniMod:35)EKL(UniMod:2),3.0, 7,b,H2O,1.0
459.9146,826.4369,60.62,1814.3,RSVEGASRM(UniMod:35)EKL(UniMod:2),3.0, 8,b,H2O,1.0
459.9146,141.1022,60.62,8215.2,RSVEGASRM(UniMod:35)EKL(UniMod:2),3.0, 1,b,NH3,1.0
459.9146,228.1344,60.62,4442.7,RSVEGASRM(UniMod:35)EKL(UniMod:2),3.0, 2,b,NH3,1.0
459.9146,671.3247,60.62,1748.2,RSVEGASRM(UniMod:35)EKL(UniMod:2),3.0, 7,b,NH3,1.0
459.9146,603.304,60.62,2125.7,RSVEGASRM(UniMod:35)EKL(UniMod:2),3.0, 11,y,NH3,2.0
459.9146,559.7963,60.62,1664.8,RSVEGASRM(UniMod:35)EKL(UniMod:2),3.0, 10,y,NH3,2.0
459.9146,762.4141,60.62,3522.2,RSVEGASRM(UniMod:35)EKL(UniMod:2),3.0, 6,y,NH3,1.0
459.9146,675.385,60.62,1989.5,RSVEGASRM(UniMod:35)EKL(UniMod:2),3.0, 5,y,NH3,1.0
459.9146,519.2889,60.62,9309.1,RSVEGASRM(UniMod:35)EKL(UniMod:2),3.0, 4,y,NH3,1.0
459.9146,381.2186,60.62,1774.9,RSVEGASRM(UniMod:35)EKL(UniMod:2),3.0, 6,y,H2O,2.0
459.9146,518.2885,60.62,2135.3,RSVEGASRM(UniMod:35)EKL(UniMod:2),3.0, 4,y,H2O,1.0
637.8124,564.7924,39.77,2962.6,Y(UniMod:40)KIFEPLRE,2.0,8,b,None,2.0
637.8124,305.1593,39.77,2349.8,Y(UniMod:40)KIFEPLRE,2.0, 2,y,None,1.0
637.8124,356.1074,39.77,3914.6,Y(UniMod:40)KIFEPLRE,2.0, 2,b,NH3,1.0
637.8124,774.3859,39.77,5003.1,Y(UniMod:40)KIFEPLRE,2.0, 6,y,NH3,1.0
637.8124,627.3265,39.77,10747.5,Y(UniMod:40)KIFEPLRE,2.0, 5,y,NH3,1.0
516.6602,473.2754,47.86,4505.6,RSVEGVSRM(UniMod:35)EKLLSSISPSSM(UniMod:35)PLG,5.0,4,b,None,1.0
516.6602,530.2881,47.86,5516.3,RSVEGVSRM(UniMod:35)EKLLSSISPSSM(UniMod:35)PLG,5.0, 5,b,None,1.0
516.6602,478.5998,47.86,4623.8,RSVEGVSRM(UniMod:35)EKLLSSISPSSM(UniMod:35)PLG,5.0, 14,y,None,3.0
516.6602,512.2629,47.86,5259.0,RSVEGVSRM(UniMod:35)EKLLSSISPSSM(UniMod:35)PLG,5.0, 5,b,H2O,1.0
516.6602,349.6866,47.86,4432.8,RSVEGVSRM(UniMod:35)EKLLSSISPSSM(UniMod:35)PLG,5.0, 7,b,H2O,2.0
516.6602,141.1027,47.86,7001.9,RSVEGVSRM(UniMod:35)EKLLSSISPSSM(UniMod:35)PLG,5.0, 1,b,NH3,1.0
516.6602,456.221,47.86,5374.9,RSVEGVSRM(UniMod:35)EKLLSSISPSSM(UniMod:35)PLG,5.0, 4,b,NH3,1.0
516.6602,513.2551,47.86,11245.7,RSVEGVSRM(UniMod:35)EKLLSSISPSSM(UniMod:35)PLG,5.0, 5,b,NH3,1.0
516.6602,515.9334,47.86,55872.3,RSVEGVSRM(UniMod:35)EKLLSSISPSSM(UniMod:35)PLG,5.0, 15,y,NH3,3.0
516.6602,173.0923,47.86,5776.9,RSVEGVSRM(UniMod:35)EKLLSSISPSSM(UniMod:35)PLG,5.0, 2,y,NH3,1.0
516.6602,687.3447,47.86,7081.8,RSVEGVSRM(UniMod:35)EKLLSSISPSSM(UniMod:35)PLG,5.0, 7,y,H2O,1.0
341.4379,418.235,14.12,1918.2,RSVEGASRMEKL,4.0,7,y,None,2.0
341.4379,677.3781,14.12,3627.7,RSVEGASRMEKL,4.0, 5,y,None,1.0
341.4379,521.2761,14.12,3960.3,RSVEGASRMEKL,4.0, 4,y,None,1.0
341.4379,390.2451,14.12,2829.1,RSVEGASRMEKL,4.0, 3,y,None,1.0
341.4379,133.1058,14.12,1188.1,RSVEGASRMEKL,4.0, 1,y,None,1.0
341.4379,455.2639,14.12,1824.5,RSVEGASRMEKL,4.0, 4,b,H2O,1.0
341.4379,141.1022,14.12,3362.6,RSVEGASRMEKL,4.0, 1,b,NH3,1.0
341.4379,409.7218,14.12,1572.1,RSVEGASRMEKL,4.0, 7,y,NH3,2.0
341.4379,660.3553,14.12,2949.6,RSVEGASRMEKL,4.0, 5,y,NH3,1.0
341.4379,504.2807,14.12,1939.3,RSVEGASRMEKL,4.0, 4,y,NH3,1.0
341.4379,187.1084,14.12,1233.0,RSVEGASRMEKL,4.0, 3,y,NH3,2.0
341.4379,397.2126,14.12,10972.6,RSVEGASRMEKL,4.0, 11,y,H2O,3.0
341.4379,551.7931,14.12,1600.1,RSVEGASRMEKL,4.0, 10,y,H2O,2.0
341.4379,409.2237,14.12,3068.3,RSVEGASRMEKL,4.0, 7,y,H2O,2.0
341.4379,186.6219,14.12,3330.7,RSVEGASRMEKL,4.0, 3,y,H2O,2.0
341.4379,243.1761,14.12,999.2,RSVEGASRMEKL,4.0, 2,y,H2O,1.0
503.7393,243.1881,24.89,2708.1,LKAY(UniMod:40)DFGL,2.0,2,b,None,1.0
503.7393,876.3536,24.89,11402.0,LKAY(UniMod:40)DFGL,2.0, 7,b,None,1.0
503.7393,858.3389,24.89,11290.2,LKAY(UniMod:40)DFGL,2.0, 7,b,H2O,1.0
503.7393,226.1542,24.89,9260.0,LKAY(UniMod:40)DFGL,2.0, 2,b,NH3,1.0
503.7393,430.1822,24.89,4798.0,LKAY(UniMod:40)DFGL,2.0, 7,b,NH3,2.0
503.7393,859.3402,24.89,7287.0,LKAY(UniMod:40)DFGL,2.0, 7,b,NH3,1.0
503.7393,877.35,24.89,3840.6,LKAY(UniMod:40)DFGL,2.0, 7,y,NH3,1.0
503.7393,678.2297,24.89,4362.3,LKAY(UniMod:40)DFGL,2.0, 5,y,NH3,1.0
503.7393,320.1645,24.89,2378.0,LKAY(UniMod:40)DFGL,2.0, 3,y,NH3,1.0
503.7393,173.0919,24.89,8392.5,LKAY(UniMod:40)DFGL,2.0, 2,y,NH3,1.0
503.7393,876.3536,24.89,11402.0,LKAY(UniMod:40)DFGL,2.0, 7,y,H2O,1.0
503.7393,172.1157,24.89,24679.8,LKAY(UniMod:40)DFGL,2.0, 2,y,H2O,1.0
489.2799,156.0895,55.17,1675.9,GPKNFLRF(UniMod:2),2.0,2,b,None,1.0
489.2799,156.0766,55.17,20465.8,GPKNFLRF(UniMod:2),2.0, 2,b,None,1.0
489.2799,398.2445,55.17,3382.0,GPKNFLRF(UniMod:2),2.0, 4,b,None,1.0
489.2799,545.2923,55.17,3113.1,GPKNFLRF(UniMod:2),2.0, 5,b,None,1.0
489.2799,527.2773,55.17,3178.6,GPKNFLRF(UniMod:2),2.0, 5,b,H2O,1.0
489.2799,679.3699,55.17,5620.3,GPKNFLRF(UniMod:2),2.0, 5,y,NH3,1.0
489.2799,304.1868,55.17,4734.4,GPKNFLRF(UniMod:2),2.0, 2,y,H2O,1.0
315.195,167.0818,9.7,629.2,APALRLRF,3.0,1,y,None,1.0
315.195,379.7425,9.7,1973.4,APALRLRF,3.0, 6,y,H2O,2.0
315.195,305.1795,9.7,817.0,APALRLRF,3.0, 2,y,H2O,1.0
363.2009,596.3141,15.03,923.3,GIYGFGL(UniMod:2),2.0,6,b,None,1.0
363.2009,556.2919,15.03,1145.8,GIYGFGL(UniMod:2),2.0, 5,y,None,1.0
363.2009,155.0814,15.03,4267.2,GIYGFGL(UniMod:2),2.0, 2,b,NH3,1.0
363.2009,115.0869,15.03,1542.7,GIYGFGL(UniMod:2),2.0, 1,y,NH3,1.0
637.3253,972.4709,49.31,13221.0,Y(UniMod:40)KIFEPLRE(UniMod:2),2.0,7,b,None,1.0
637.3253,773.4023,49.31,1769.6,Y(UniMod:40)KIFEPLRE(UniMod:2),2.0, 6,y,NH3,1.0
637.3253,626.3412,49.31,2039.3,Y(UniMod:40)KIFEPLRE(UniMod:2),2.0, 5,y,NH3,1.0
637.3253,286.1603,49.31,2889.6,Y(UniMod:40)KIFEPLRE(UniMod:2),2.0, 2,y,H2O,1.0
637.3253,130.0864,49.31,3533.4,Y(UniMod:40)KIFEPLRE(UniMod:2),2.0, 1,y,H2O,1.0
637.3253,130.0648,49.31,5113.5,Y(UniMod:40)KIFEPLRE(UniMod:2),2.0, 1,y,H2O,1.0
389.2203,521.2803,26.56,21276.5,YSLRARPRF,3.0,4,b,None,1.0
389.2203,647.3773,26.56,9806.8,YSLRARPRF,3.0, 5,y,None,1.0
389.2203,306.1793,26.56,4162.5,YSLRARPRF,3.0, 2,y,NH3,1.0
389.2203,150.0668,26.56,3801.8,YSLRARPRF,3.0, 1,y,NH3,1.0
389.2203,315.1891,26.56,5418.9,YSLRARPRF,3.0, 5,y,H2O,2.0
550.7676,170.095,46.96,3164.6,APTDMYSFGL(UniMod:2),2.0,2,b,None,1.0
550.7676,717.3525,46.96,26907.5,APTDMYSFGL(UniMod:2),2.0, 6,y,None,1.0
550.7676,253.1287,46.96,10307.4,APTDMYSFGL(UniMod:2),2.0, 3,b,H2O,1.0
550.7676,153.0657,46.96,5489.9,APTDMYSFGL(UniMod:2),2.0, 2,b,NH3,1.0
550.7676,172.1107,46.96,3466.6,APTDMYSFGL(UniMod:2),2.0, 2,y,NH3,1.0
550.7676,568.3129,46.96,5874.6,APTDMYSFGL(UniMod:2),2.0, 5,y,H2O,1.0
550.7676,405.2483,46.96,6597.5,APTDMYSFGL(UniMod:2),2.0, 4,y,H2O,1.0
550.7676,171.1476,46.96,4191.3,APTDMYSFGL(UniMod:2),2.0, 2,y,H2O,1.0
421.2124,186.088,10.2,1785.2,PSAYSFGL,2.0,2,b,None,1.0
421.2124,257.1341,10.2,993.3,PSAYSFGL,2.0, 3,b,None,1.0
421.2124,294.1521,10.2,1626.0,PSAYSFGL,2.0, 5,y,None,2.0
421.2124,337.1982,10.2,6166.0,PSAYSFGL,2.0, 3,y,None,1.0
421.2124,239.1149,10.2,1468.8,PSAYSFGL,2.0, 3,b,H2O,1.0
421.2124,169.0605,10.2,2293.7,PSAYSFGL,2.0, 2,b,NH3,1.0
421.2124,240.1016,10.2,1165.8,PSAYSFGL,2.0, 3,b,NH3,1.0
421.2124,407.2192,10.2,1343.8,PSAYSFGL,2.0, 4,y,NH3,1.0
421.2124,320.1768,10.2,14905.6,PSAYSFGL,2.0, 3,y,NH3,1.0
421.2124,173.0919,10.2,1880.8,PSAYSFGL,2.0, 2,y,NH3,1.0
340.6854,206.1037,34.13,2214.3,GFLGMR,2.0,2,b,None,1.0
340.6854,189.0885,34.13,3798.3,GFLGMR,2.0, 2,b,NH3,1.0
340.6854,302.1711,34.13,8693.5,GFLGMR,2.0, 3,b,NH3,1.0
340.6854,159.1135,34.13,2100.3,GFLGMR,2.0, 1,y,NH3,1.0
344.1919,167.0814,8.9,3911.1,DHVPFLRF,3.0,1,y,None,1.0
344.1919,424.7329,8.9,6614.9,DHVPFLRF,3.0, 7,b,H2O,2.0
344.1919,425.2374,8.9,2941.5,DHVPFLRF,3.0, 7,b,NH3,2.0
344.1919,332.1832,8.9,3604.9,DHVPFLRF,3.0, 5,y,NH3,2.0
344.1919,210.1301,8.9,1218.5,DHVPFLRF,3.0, 3,y,NH3,2.0
344.1919,331.6982,8.9,5911.5,DHVPFLRF,3.0, 5,y,H2O,2.0
344.1919,418.2553,8.9,4913.8,DHVPFLRF,3.0, 3,y,H2O,1.0
390.709,116.0712,38.36,6207.0,GGPYAFGL(UniMod:2),2.0,2,b,None,1.0
390.709,570.3018,38.36,10374.2,GGPYAFGL(UniMod:2),2.0, 5,y,None,1.0
390.709,354.1789,38.36,16659.2,GGPYAFGL(UniMod:2),2.0, 7,y,NH3,2.0
390.709,319.176,38.36,7648.1,GGPYAFGL(UniMod:2),2.0, 3,y,NH3,1.0
390.709,115.0865,38.36,20302.8,GGPYAFGL(UniMod:2),2.0, 1,y,NH3,1.0
647.8237,304.1509,57.27,4970.7,STNWSSLRSAW,2.0,3,b,None,1.0
647.8237,497.2628,57.27,4609.1,STNWSSLRSAW,2.0, 8,y,None,2.0
647.8237,277.1564,57.27,2660.2,STNWSSLRSAW,2.0, 2,y,None,1.0
647.8237,286.1407,57.27,12024.5,STNWSSLRSAW,2.0, 3,b,H2O,1.0
647.8237,173.0547,57.27,3236.1,STNWSSLRSAW,2.0, 2,b,NH3,1.0
647.8237,1003.4701,57.27,11344.6,STNWSSLRSAW,2.0, 9,b,NH3,1.0
647.8237,503.2486,57.27,4387.5,STNWSSLRSAW,2.0, 4,y,NH3,1.0
647.8237,260.1058,57.27,8381.5,STNWSSLRSAW,2.0, 2,y,NH3,1.0
647.8237,189.087,57.27,11186.6,STNWSSLRSAW,2.0, 1,y,NH3,1.0
647.8237,975.4743,57.27,7593.1,STNWSSLRSAW,2.0, 8,y,H2O,1.0
647.8237,259.1438,57.27,4585.2,STNWSSLRSAW,2.0, 2,y,H2O,1.0
681.856,817.4144,61.84,8116.7,RSAQGMGKMERL(UniMod:2),2.0,8,b,None,1.0
681.856,1233.6062,61.84,7814.6,RSAQGMGKMERL(UniMod:2),2.0, 11,b,None,1.0
681.856,921.4761,61.84,8303.3,RSAQGMGKMERL(UniMod:2),2.0, 8,y,None,1.0
681.856,614.3018,61.84,7407.7,RSAQGMGKMERL(UniMod:2),2.0, 6,b,H2O,1.0
681.856,930.4648,61.84,247291.4,RSAQGMGKMERL(UniMod:2),2.0, 9,b,H2O,1.0
681.856,141.1021,61.84,10574.1,RSAQGMGKMERL(UniMod:2),2.0, 1,b,NH3,1.0
681.856,228.1346,61.84,8841.2,RSAQGMGKMERL(UniMod:2),2.0, 2,b,NH3,1.0
681.856,299.1699,61.84,3669.7,RSAQGMGKMERL(UniMod:2),2.0, 3,b,NH3,1.0
681.856,1060.4932,61.84,7224.8,RSAQGMGKMERL(UniMod:2),2.0, 10,b,NH3,1.0
681.856,1103.5409,61.84,9821.4,RSAQGMGKMERL(UniMod:2),2.0, 10,y,NH3,1.0
681.856,1102.5537,61.84,21937.2,RSAQGMGKMERL(UniMod:2),2.0, 10,y,H2O,1.0
410.7241,160.0801,22.37,1568.5,ASNNLRF(UniMod:2),2.0,2,b,None,1.0
410.7241,657.337,22.37,1418.3,ASNNLRF(UniMod:2),2.0, 6,b,None,1.0
410.7241,332.191,22.37,1029.9,ASNNLRF(UniMod:2),2.0, 5,y,None,2.0
410.7241,142.0556,22.37,2108.9,ASNNLRF(UniMod:2),2.0, 2,b,H2O,1.0
410.7241,645.3658,22.37,923.2,ASNNLRF(UniMod:2),2.0, 5,y,H2O,1.0
386.1898,116.0707,46.07,35234.3,GGAYSFGL,2.0,2,b,None,1.0
386.1898,98.0601,46.07,9178.9,GGAYSFGL,2.0, 2,b,H2O,1.0
386.1898,169.0979,46.07,4337.3,GGAYSFGL,2.0, 3,b,H2O,1.0
386.1898,170.0601,46.07,4276.1,GGAYSFGL,2.0, 3,b,NH3,1.0
386.1898,173.0929,46.07,8933.4,GGAYSFGL,2.0, 2,y,NH3,1.0
386.1898,116.0707,46.07,35234.3,GGAYSFGL,2.0, 1,y,NH3,1.0
386.1898,115.0867,46.07,14998.7,GGAYSFGL,2.0, 1,y,H2O,1.0
403.6788,472.1638,49.35,6660.9,GIY(UniMod:40)GFGL,2.0,4,b,None,1.0
403.6788,601.2122,49.35,4854.8,GIY(UniMod:40)GFGL,2.0, 5,b,H2O,1.0
637.2994,1070.5341,19.04,4395.3,TSWFKFQGSW,2.0,9,b,None,1.0
637.2994,478.236,19.04,2801.0,TSWFKFQGSW,2.0, 4,y,None,1.0
637.2994,206.0991,19.04,2169.6,TSWFKFQGSW,2.0, 1,y,None,1.0
637.2994,526.7599,19.04,2458.9,TSWFKFQGSW,2.0, 9,b,H2O,2.0
637.2994,506.2299,19.04,3130.9,TSWFKFQGSW,2.0, 4,b,NH3,1.0
637.2994,483.7392,19.04,2645.0,TSWFKFQGSW,2.0, 8,b,NH3,2.0
637.2994,1053.4939,19.04,3747.7,TSWFKFQGSW,2.0, 9,b,NH3,1.0
637.2994,535.2591,19.04,5031.1,TSWFKFQGSW,2.0, 8,y,NH3,2.0
637.2994,736.3571,19.04,3875.3,TSWFKFQGSW,2.0, 6,y,NH3,1.0
637.2994,608.2579,19.04,2874.1,TSWFKFQGSW,2.0, 5,y,NH3,1.0
637.2994,189.0878,19.04,10607.7,TSWFKFQGSW,2.0, 1,y,NH3,1.0
637.2994,578.2783,19.04,4382.9,TSWFKFQGSW,2.0, 9,y,H2O,2.0
637.2994,534.7584,19.04,5273.2,TSWFKFQGSW,2.0, 8,y,H2O,2.0
637.2994,735.3549,19.04,7711.9,TSWFKFQGSW,2.0, 6,y,H2O,1.0
637.2994,188.1037,19.04,1395.4,TSWFKFQGSW,2.0, 1,y,H2O,1.0
503.7832,156.0767,54.95,30268.5,GPRNFLRF,2.0,2,b,None,1.0
503.7832,167.0821,54.95,7232.7,GPRNFLRF,2.0, 1,y,None,1.0
503.7832,138.0913,54.95,3820.4,GPRNFLRF,2.0, 2,b,H2O,1.0
503.7832,409.188,54.95,2958.4,GPRNFLRF,2.0, 4,b,NH3,1.0
503.7832,149.0636,54.95,3842.9,GPRNFLRF,2.0, 1,y,H2O,1.0
486.5805,245.1318,40.91,5715.0,RSAQGMGKMEHLL,3.0,2,b,None,1.0
486.5805,828.4449,40.91,14918.8,RSAQGMGKMEHLL,3.0, 7,y,None,1.0
486.5805,426.2245,40.91,7027.4,RSAQGMGKMEHLL,3.0, 4,b,H2O,1.0
486.5805,614.3046,40.91,7307.9,RSAQGMGKMEHLL,3.0, 6,b,H2O,1.0
486.5805,671.335,40.91,11877.2,RSAQGMGKMEHLL,3.0, 7,b,H2O,1.0
486.5805,141.1025,40.91,21879.2,RSAQGMGKMEHLL,3.0, 1,b,NH3,1.0
486.5805,228.1334,40.91,13663.8,RSAQGMGKMEHLL,3.0, 2,b,NH3,1.0
486.5805,366.2144,40.91,7583.3,RSAQGMGKMEHLL,3.0, 3,y,NH3,1.0
486.5805,599.3004,40.91,9121.6,RSAQGMGKMEHLL,3.0, 11,y,H2O,2.0
486.5805,563.787,40.91,10944.8,RSAQGMGKMEHLL,3.0, 10,y,H2O,2.0
486.5805,1126.5538,40.91,7104.5,RSAQGMGKMEHLL,3.0, 10,y,H2O,1.0
486.5805,625.3106,40.91,13359.2,RSAQGMGKMEHLL,3.0, 5,y,H2O,1.0
486.5805,228.1733,40.91,4734.8,RSAQGMGKMEHLL,3.0, 2,y,H2O,1.0
399.7149,669.3134,20.19,6144.3,GRYSFGL(UniMod:2),2.0,6,b,None,1.0
399.7149,586.3007,20.19,12650.7,GRYSFGL(UniMod:2),2.0, 5,y,None,1.0
399.7149,447.226,20.19,4804.2,GRYSFGL(UniMod:2),2.0, 4,b,H2O,1.0
399.7149,448.2059,20.19,4722.4,GRYSFGL(UniMod:2),2.0, 4,b,NH3,1.0
415.7043,356.175,18.04,2755.3,AWPHSFS(UniMod:2),2.0,3,b,None,1.0
415.7043,557.2672,18.04,141745.4,AWPHSFS(UniMod:2),2.0, 5,y,NH3,1.0
415.7043,235.1198,18.04,2481.6,AWPHSFS(UniMod:2),2.0, 2,y,H2O,1.0
480.7144,215.1395,63.67,31889.4,RGPY(UniMod:40)AFGL,2.0,2,b,None,1.0
480.7144,140.1075,63.67,1780.0,RGPY(UniMod:40)AFGL,2.0, 1,b,H2O,1.0
480.7144,197.1283,63.67,11282.0,RGPY(UniMod:40)AFGL,2.0, 2,b,H2O,1.0
480.7144,197.1078,63.67,2759.9,RGPY(UniMod:40)AFGL,2.0, 2,b,H2O,1.0
480.7144,294.1844,63.67,2333.2,RGPY(UniMod:40)AFGL,2.0, 3,b,H2O,1.0
480.7144,141.1025,63.67,12231.1,RGPY(UniMod:40)AFGL,2.0, 1,b,NH3,1.0
480.7144,198.1261,63.67,5062.0,RGPY(UniMod:40)AFGL,2.0, 2,b,NH3,1.0
480.7144,173.0927,63.67,6397.6,RGPY(UniMod:40)AFGL,2.0, 2,y,NH3,1.0
561.8224,167.0813,21.77,3917.3,AYPSLRLRF,2.0,1,y,None,1.0
561.8224,515.2889,21.77,2284.4,AYPSLRLRF,2.0, 5,b,H2O,1.0
561.8224,785.4371,21.77,2047.2,AYPSLRLRF,2.0, 7,b,NH3,1.0
561.8224,471.2692,21.77,20333.2,AYPSLRLRF,2.0, 8,b,NH3,2.0
351.545,470.7711,37.42,6619.4,LNRSFLRF,3.0,7,y,None,2.0
351.545,323.19,37.42,5947.9,LNRSFLRF,3.0, 2,y,None,1.0
351.545,211.1449,37.42,4795.2,LNRSFLRF,3.0, 2,b,H2O,1.0
351.545,418.2713,37.42,5470.8,LNRSFLRF,3.0, 3,y,H2O,1.0
477.1875,130.106,31.23,1229.6,KMY(UniMod:40)DFGL,2.0,1,b,None,1.0
477.1875,695.2382,31.23,1020.6,KMY(UniMod:40)DFGL,2.0, 5,y,None,1.0
477.1875,133.1054,31.23,1287.9,KMY(UniMod:40)DFGL,2.0, 1,y,None,1.0
477.1875,243.135,31.23,1055.8,KMY(UniMod:40)DFGL,2.0, 2,b,H2O,1.0
477.1875,244.133,31.23,1166.0,KMY(UniMod:40)DFGL,2.0, 2,b,NH3,1.0
477.1875,173.0923,31.23,1787.2,KMY(UniMod:40)DFGL,2.0, 2,y,NH3,1.0
672.8329,245.13,53.22,1380.6,RSAQGMGKMEHL,2.0,2,b,None,1.0
672.8329,632.3224,53.22,3375.4,RSAQGMGKMEHL,2.0, 6,b,None,1.0
672.8329,607.7853,53.22,7624.8,RSAQGMGKMEHL,2.0, 11,b,None,2.0
672.8329,399.2112,53.22,1480.8,RSAQGMGKMEHL,2.0, 3,y,None,1.0
672.8329,483.2473,53.22,771.5,RSAQGMGKMEHL,2.0, 5,b,H2O,1.0
672.8329,598.7835,53.22,9623.4,RSAQGMGKMEHL,2.0, 11,b,H2O,2.0
672.8329,141.1022,53.22,859.8,RSAQGMGKMEHL,2.0, 1,b,NH3,1.0
672.8329,484.2498,53.22,1018.8,RSAQGMGKMEHL,2.0, 5,b,NH3,1.0
672.8329,800.3922,53.22,1130.6,RSAQGMGKMEHL,2.0, 8,b,NH3,1.0
536.7692,226.1113,44.42,476.3,Q(UniMod:28)LY(UniMod:40)AFPRV(UniMod:2),2.0,2,b,None,1.0
536.7692,832.3918,44.42,5228.0,Q(UniMod:28)LY(UniMod:40)AFPRV(UniMod:2),2.0, 6,y,None,1.0
536.7692,927.4718,44.42,786.0,Q(UniMod:28)LY(UniMod:40)AFPRV(UniMod:2),2.0, 7,y,H2O,1.0
536.7692,814.3821,44.42,1299.5,Q(UniMod:28)LY(UniMod:40)AFPRV(UniMod:2),2.0, 6,y,H2O,1.0
378.1954,211.1082,44.48,16497.1,GQYAFGL,2.0,4,b,None,2.0
378.1954,313.1456,44.48,10999.2,GQYAFGL,2.0, 6,b,None,2.0
378.1954,169.0974,44.48,32597.3,GQYAFGL,2.0, 2,b,H2O,1.0
378.1954,404.187,44.48,59640.6,GQYAFGL,2.0, 4,b,NH3,1.0
426.2118,130.0864,55.47,29181.1,AGHYSFGL,2.0,2,b,None,1.0
426.2118,337.1984,55.47,14330.6,AGHYSFGL,2.0, 3,y,None,1.0
426.2118,173.0928,55.47,18836.9,AGHYSFGL,2.0, 2,y,NH3,1.0
456.23,770.3926,14.15,5839.7,AASPYSFGL(UniMod:2),2.0,7,y,None,1.0
456.23,213.123,14.15,5827.2,AASPYSFGL(UniMod:2),2.0, 3,b,H2O,1.0
456.23,666.3359,14.15,1213.2,AASPYSFGL(UniMod:2),2.0, 6,y,NH3,1.0
456.23,406.2078,14.15,10249.9,AASPYSFGL(UniMod:2),2.0, 4,y,NH3,1.0
456.7117,227.1032,11.01,1015.2,Q(UniMod:28)NNYGFGL,2.0,2,b,None,1.0
456.7117,671.3382,11.01,2039.8,Q(UniMod:28)NNYGFGL,2.0, 6,y,None,1.0
456.7117,394.218,11.01,871.0,Q(UniMod:28)NNYGFGL,2.0, 4,y,None,1.0
456.7117,209.0919,11.01,1077.7,Q(UniMod:28)NNYGFGL,2.0, 2,b,H2O,1.0
456.7117,377.198,11.01,3449.6,Q(UniMod:28)NNYGFGL,2.0, 4,y,NH3,1.0
456.7117,173.0922,11.01,2237.8,Q(UniMod:28)NNYGFGL,2.0, 2,y,NH3,1.0
456.7117,767.3779,11.01,2250.2,Q(UniMod:28)NNYGFGL,2.0, 7,y,H2O,1.0
456.7117,376.1966,11.01,13504.8,Q(UniMod:28)NNYGFGL,2.0, 4,y,H2O,1.0
468.2652,212.14,45.49,13088.2,LPLYNFGL(UniMod:2),2.0,2,b,None,1.0
468.2652,749.4173,45.49,27627.4,LPLYNFGL(UniMod:2),2.0, 6,b,None,1.0
468.2652,366.2093,45.49,15256.1,LPLYNFGL(UniMod:2),2.0, 6,b,H2O,2.0
468.2652,788.4166,45.49,9334.3,LPLYNFGL(UniMod:2),2.0, 7,b,H2O,1.0
468.2652,195.1125,45.49,12026.9,LPLYNFGL(UniMod:2),2.0, 2,b,NH3,1.0
605.8107,697.3896,41.06,3175.0,DENRNFLRF,2.0,5,y,None,1.0
605.8107,323.2083,41.06,51013.3,DENRNFLRF,2.0, 2,y,None,1.0
605.8107,167.0823,41.06,8941.6,DENRNFLRF,2.0, 1,y,None,1.0
605.8107,418.2347,41.06,12722.6,DENRNFLRF,2.0, 6,y,H2O,2.0
451.787,216.1342,18.24,463300.2,LTRPLRF,2.0,2,b,None,1.0
451.787,395.7459,18.24,26996.6,LTRPLRF,2.0, 6,y,None,2.0
451.787,689.4388,18.24,19798.7,LTRPLRF,2.0, 5,y,None,1.0
451.787,198.1233,18.24,90202.4,LTRPLRF,2.0, 2,b,H2O,1.0
451.787,354.2548,18.24,8640.8,LTRPLRF,2.0, 3,b,H2O,1.0
451.787,199.127,18.24,14173.8,LTRPLRF,2.0, 2,b,NH3,1.0
451.787,199.1075,18.24,42390.4,LTRPLRF,2.0, 2,b,NH3,1.0
451.787,419.234,18.24,12682.9,LTRPLRF,2.0, 3,y,NH3,1.0
451.787,386.7391,18.24,24977.5,LTRPLRF,2.0, 6,y,H2O,2.0
502.7396,130.106,17.07,4613.3,KLPY(UniMod:40)SFGL,2.0,1,b,None,1.0
502.7396,877.384,17.07,15887.4,KLPY(UniMod:40)SFGL,2.0, 7,y,None,1.0
502.7396,173.0921,17.07,25015.1,KLPY(UniMod:40)SFGL,2.0, 2,y,NH3,1.0
400.2062,215.1376,14.1,3433.8,GRYSFGL,2.0,2,b,None,1.0
400.2062,612.3022,14.1,5828.1,GRYSFGL,2.0, 5,b,None,1.0
400.2062,669.325,14.1,2714.4,GRYSFGL,2.0, 6,b,None,1.0
400.2062,361.1805,14.1,2484.7,GRYSFGL,2.0, 3,b,NH3,1.0
400.2062,116.0702,14.1,3805.6,GRYSFGL,2.0, 1,y,NH3,1.0
477.7639,635.3362,14.47,3434.3,SRNYLRF(UniMod:2),2.0,5,b,None,1.0
477.7639,598.3538,14.47,1367.0,SRNYLRF(UniMod:2),2.0, 4,y,None,1.0
477.7639,341.1954,14.47,912.4,SRNYLRF(UniMod:2),2.0, 3,b,H2O,1.0
477.7639,228.1339,14.47,8232.2,SRNYLRF(UniMod:2),2.0, 2,b,NH3,1.0
495.2375,859.3602,33.1,1853.3,Y(UniMod:40)KIFEPL,2.0,6,b,None,1.0
495.2375,619.3446,33.1,1929.4,Y(UniMod:40)KIFEPL,2.0, 5,y,None,1.0
495.2375,133.1052,33.1,1686.3,Y(UniMod:40)KIFEPL,2.0, 1,y,None,1.0
495.2375,355.1341,33.1,1819.4,Y(UniMod:40)KIFEPL,2.0, 2,b,H2O,1.0
495.2375,744.3081,33.1,2513.2,Y(UniMod:40)KIFEPL,2.0, 5,b,H2O,1.0
495.2375,841.3572,33.1,3914.6,Y(UniMod:40)KIFEPL,2.0, 6,b,H2O,1.0
495.2375,745.3163,33.1,2281.4,Y(UniMod:40)KIFEPL,2.0, 5,b,NH3,1.0
495.2375,342.1831,33.1,1424.0,Y(UniMod:40)KIFEPL,2.0, 3,y,NH3,1.0
495.2375,213.1233,33.1,762.9,Y(UniMod:40)KIFEPL,2.0, 2,y,NH3,1.0
495.2375,488.2517,33.1,1169.8,Y(UniMod:40)KIFEPL,2.0, 4,y,H2O,1.0
495.2375,212.1393,33.1,1036.9,Y(UniMod:40)KIFEPL,2.0, 2,y,H2O,1.0
442.2214,683.3708,34.62,2539.8,SNPYSFGL(UniMod:2),2.0,6,y,None,1.0
442.2214,342.182,34.62,1982.6,SNPYSFGL(UniMod:2),2.0, 6,y,None,2.0
442.2214,185.0923,34.62,4735.5,SNPYSFGL(UniMod:2),2.0, 2,b,H2O,1.0
442.2214,282.147,34.62,1342.8,SNPYSFGL(UniMod:2),2.0, 3,b,H2O,1.0
442.2214,568.3195,34.62,1516.3,SNPYSFGL(UniMod:2),2.0, 5,y,H2O,1.0
442.2214,405.2236,34.62,2949.9,SNPYSFGL(UniMod:2),2.0, 4,y,H2O,1.0
442.2214,318.1947,34.62,1861.2,SNPYSFGL(UniMod:2),2.0, 3,y,H2O,1.0
442.2214,171.1487,34.62,1950.7,SNPYSFGL(UniMod:2),2.0, 2,y,H2O,1.0
452.1994,158.0927,17.93,3857.1,VGPY(UniMod:40)AFGL,2.0,2,b,None,1.0
452.1994,748.2982,17.93,5110.1,VGPY(UniMod:40)AFGL,2.0, 6,y,None,1.0
452.1994,140.0818,17.93,3011.3,VGPY(UniMod:40)AFGL,2.0, 2,b,H2O,1.0
452.1994,731.283,17.93,2804.9,VGPY(UniMod:40)AFGL,2.0, 6,y,NH3,1.0
452.1994,391.2109,17.93,1027.4,VGPY(UniMod:40)AFGL,2.0, 4,y,NH3,1.0
452.1994,173.0916,17.93,2176.9,VGPY(UniMod:40)AFGL,2.0, 2,y,NH3,1.0
452.1994,730.2794,17.93,1176.4,VGPY(UniMod:40)AFGL,2.0, 6,y,H2O,1.0
452.1994,390.2097,17.93,820.9,VGPY(UniMod:40)AFGL,2.0, 4,y,H2O,1.0
452.1994,172.1076,17.93,2030.3,VGPY(UniMod:40)AFGL,2.0, 2,y,H2O,1.0
534.7236,158.0937,27.28,1357.3,VGFY(UniMod:40)ANRY(UniMod:2),2.0,2,b,None,1.0
534.7236,452.2517,27.28,2042.9,VGFY(UniMod:40)ANRY(UniMod:2),2.0, 3,y,None,1.0
534.7236,141.0652,27.28,2279.4,VGFY(UniMod:40)ANRY(UniMod:2),2.0, 2,b,NH3,1.0
534.7236,505.2656,27.28,8132.6,VGFY(UniMod:40)ANRY(UniMod:2),2.0, 4,y,H2O,1.0
457.9434,130.105,46.92,6436.7,KIFEPLRDKNL(UniMod:2),3.0,1,b,None,1.0
457.9434,616.3586,46.92,4368.9,KIFEPLRDKNL(UniMod:2),3.0, 5,b,None,1.0
457.9434,622.8572,46.92,2278.0,KIFEPLRDKNL(UniMod:2),3.0, 10,y,None,2.0
457.9434,984.5565,46.92,1125.0,KIFEPLRDKNL(UniMod:2),3.0, 8,y,None,1.0
457.9434,374.2678,46.92,812.6,KIFEPLRDKNL(UniMod:2),3.0, 3,y,None,1.0
457.9434,598.3313,46.92,34165.3,KIFEPLRDKNL(UniMod:2),3.0, 5,b,H2O,1.0
457.9434,599.3453,46.92,18643.4,KIFEPLRDKNL(UniMod:2),3.0, 5,b,NH3,1.0
457.9434,712.3955,46.92,2064.8,KIFEPLRDKNL(UniMod:2),3.0, 6,b,NH3,1.0
457.9434,492.2781,46.92,1988.6,KIFEPLRDKNL(UniMod:2),3.0, 8,b,NH3,2.0
457.9434,983.5402,46.92,1061.0,KIFEPLRDKNL(UniMod:2),3.0, 8,b,NH3,1.0
457.9434,557.8153,46.92,2453.6,KIFEPLRDKNL(UniMod:2),3.0, 9,y,NH3,2.0
457.9434,472.2831,46.92,2238.3,KIFEPLRDKNL(UniMod:2),3.0, 4,y,NH3,1.0
457.9434,613.8529,46.92,2733.7,KIFEPLRDKNL(UniMod:2),3.0, 10,y,H2O,2.0
457.9434,1113.6155,46.92,972.3,KIFEPLRDKNL(UniMod:2),3.0, 9,y,H2O,1.0
457.9434,966.5497,46.92,990.0,KIFEPLRDKNL(UniMod:2),3.0, 8,y,H2O,1.0
457.9434,471.2669,46.92,1657.9,KIFEPLRDKNL(UniMod:2),3.0, 4,y,H2O,1.0
457.9434,228.1444,46.92,2145.3,KIFEPLRDKNL(UniMod:2),3.0, 2,y,H2O,1.0
597.3491,293.1678,55.69,1819.5,YKIFEPLRE(UniMod:2),2.0,2,b,None,1.0
597.3491,1048.603,55.69,886.7,YKIFEPLRE(UniMod:2),2.0, 8,b,None,1.0
597.3491,304.1665,55.69,1521.8,YKIFEPLRE(UniMod:2),2.0, 2,y,None,1.0
597.3491,389.219,55.69,8154.4,YKIFEPLRE(UniMod:2),2.0, 3,b,NH3,1.0
597.3491,536.2873,55.69,16332.7,YKIFEPLRE(UniMod:2),2.0, 4,b,NH3,1.0
597.3491,400.2252,55.69,1286.4,YKIFEPLRE(UniMod:2),2.0, 3,y,NH3,1.0
597.3491,130.0865,55.69,7579.0,YKIFEPLRE(UniMod:2),2.0, 1,y,H2O,1.0
420.5838,130.1056,54.15,29237.5,KIFEPLRDKN,3.0,1,b,None,1.0
420.5838,243.1942,54.15,1833.3,KIFEPLRDKN,3.0, 2,b,None,1.0
420.5838,885.5267,54.15,6565.2,KIFEPLRDKN,3.0, 7,b,None,1.0
420.5838,372.2642,54.15,2451.6,KIFEPLRDKN,3.0, 3,b,H2O,1.0
420.5838,491.7745,54.15,6528.7,KIFEPLRDKN,3.0, 8,b,H2O,2.0
420.5838,226.1541,54.15,4632.4,KIFEPLRDKN,3.0, 2,b,NH3,1.0
420.5838,868.5167,54.15,2333.6,KIFEPLRDKN,3.0, 7,b,NH3,1.0
420.5838,434.7594,54.15,14376.1,KIFEPLRDKN,3.0, 7,b,NH3,2.0
420.5838,726.4028,54.15,1977.4,KIFEPLRDKN,3.0, 6,y,NH3,1.0
420.5838,516.2462,54.15,1462.2,KIFEPLRDKN,3.0, 4,y,NH3,1.0
420.5838,557.8185,54.15,4338.3,KIFEPLRDKN,3.0, 9,y,H2O,2.0
420.5838,501.2713,54.15,52178.0,KIFEPLRDKN,3.0, 8,y,H2O,2.0
420.5838,725.4239,54.15,4180.5,KIFEPLRDKN,3.0, 6,y,H2O,1.0
420.5838,515.2672,54.15,1398.6,KIFEPLRDKN,3.0, 4,y,H2O,1.0
420.5838,359.1862,54.15,1931.8,KIFEPLRDKN,3.0, 3,y,H2O,1.0
420.5838,244.1659,54.15,978.2,KIFEPLRDKN,3.0, 2,y,H2O,1.0
568.8016,167.0796,59.87,4241.6,E(UniMod:27)FVDPNLRF,2.0,1,y,None,1.0
568.8016,937.4782,59.87,14798.6,E(UniMod:27)FVDPNLRF,2.0, 8,b,H2O,1.0
568.8016,630.3354,59.87,5482.5,E(UniMod:27)FVDPNLRF,2.0, 5,y,NH3,1.0
568.8016,533.2827,59.87,14243.4,E(UniMod:27)FVDPNLRF,2.0, 4,y,NH3,1.0
568.8016,419.2397,59.87,6346.6,E(UniMod:27)FVDPNLRF,2.0, 3,y,NH3,1.0
568.8016,306.1655,59.87,13670.6,E(UniMod:27)FVDPNLRF,2.0, 2,y,NH3,1.0
568.8016,843.4691,59.87,200214.5,E(UniMod:27)FVDPNLRF,2.0, 7,y,H2O,1.0
568.8016,532.3139,59.87,4672.2,E(UniMod:27)FVDPNLRF,2.0, 4,y,H2O,1.0
350.1704,130.0864,11.62,68116.5,QGFYSQRY,3.0,1,b,None,1.0
350.1704,130.0651,11.62,7913.6,QGFYSQRY,3.0, 1,b,None,1.0
350.1704,187.1078,11.62,7923.2,QGFYSQRY,3.0, 2,b,None,1.0
350.1704,183.0759,11.62,8897.8,QGFYSQRY,3.0, 1,y,None,1.0
350.1704,169.0969,11.62,15518.8,QGFYSQRY,3.0, 2,b,H2O,1.0
350.1704,170.0597,11.62,12027.1,QGFYSQRY,3.0, 2,b,NH3,1.0
350.1704,450.2316,11.62,8665.8,QGFYSQRY,3.0, 3,y,NH3,1.0
350.1704,166.0613,11.62,21599.2,QGFYSQRY,3.0, 1,y,NH3,1.0
350.1704,350.1745,11.62,93237.9,QGFYSQRY,3.0, 5,y,H2O,2.0
364.1992,170.1004,35.25,3162.0,APPSM(UniMod:35)RLRF,3.0,2,b,None,1.0
364.1992,510.7779,35.25,10380.2,APPSM(UniMod:35)RLRF,3.0, 8,y,None,2.0
364.1992,462.2509,35.25,91977.9,APPSM(UniMod:35)RLRF,3.0, 7,y,None,2.0
364.1992,250.1178,35.25,3151.9,APPSM(UniMod:35)RLRF,3.0, 3,b,NH3,1.0
562.2403,640.3332,31.31,2337.1,Y(UniMod:40)PSGFLGM(UniMod:35)R,2.0,5,y,None,1.0
562.2403,767.3459,31.31,2336.6,Y(UniMod:40)PSGFLGM(UniMod:35)R,2.0, 7,y,NH3,1.0
562.2403,680.3295,31.31,2139.3,Y(UniMod:40)PSGFLGM(UniMod:35)R,2.0, 6,y,NH3,1.0
562.2403,363.1521,31.31,3284.1,Y(UniMod:40)PSGFLGM(UniMod:35)R,2.0, 3,y,NH3,1.0
562.2403,159.1131,31.31,3254.1,Y(UniMod:40)PSGFLGM(UniMod:35)R,2.0, 1,y,NH3,1.0
562.2403,159.0919,31.31,2766.3,Y(UniMod:40)PSGFLGM(UniMod:35)R,2.0, 1,y,NH3,1.0
562.2403,863.444,31.31,7933.1,Y(UniMod:40)PSGFLGM(UniMod:35)R,2.0, 8,y,H2O,1.0
562.2403,475.2575,31.31,1857.1,Y(UniMod:40)PSGFLGM(UniMod:35)R,2.0, 4,y,H2O,1.0
562.2403,362.1918,31.31,1408.8,Y(UniMod:40)PSGFLGM(UniMod:35)R,2.0, 3,y,H2O,1.0
462.6815,133.1056,27.72,3035.5,SGSY(UniMod:40)NFGL,2.0,1,y,None,1.0
462.6815,776.2422,27.72,1900.3,SGSY(UniMod:40)NFGL,2.0, 7,b,H2O,1.0
462.6815,573.1566,27.72,1957.4,SGSY(UniMod:40)NFGL,2.0, 5,b,NH3,1.0
462.6815,677.2369,27.72,1829.0,SGSY(UniMod:40)NFGL,2.0, 5,y,NH3,1.0
350.6746,571.236,21.88,37235.9,SYDFGL(UniMod:2),2.0,5,b,None,1.0
350.6746,277.1061,21.88,318017.7,SYDFGL(UniMod:2),2.0, 5,b,H2O,2.0
350.6746,235.071,21.88,57016.5,SYDFGL(UniMod:2),2.0, 2,b,NH3,1.0
350.6746,277.6077,21.88,121063.0,SYDFGL(UniMod:2),2.0, 5,b,NH3,2.0
524.7245,861.3315,21.16,2203.4,ERPY(UniMod:40)SFGL,2.0,6,b,None,1.0
524.7245,920.404,21.16,2342.9,ERPY(UniMod:40)SFGL,2.0, 7,y,None,1.0
524.7245,269.129,21.16,1174.9,ERPY(UniMod:40)SFGL,2.0, 2,b,H2O,1.0
524.7245,843.3019,21.16,1822.2,ERPY(UniMod:40)SFGL,2.0, 6,b,H2O,1.0
524.7245,422.6549,21.16,3243.7,ERPY(UniMod:40)SFGL,2.0, 6,b,NH3,2.0
524.7245,903.3797,21.16,1075.3,ERPY(UniMod:40)SFGL,2.0, 7,y,NH3,1.0
524.7245,173.0923,21.16,697.2,ERPY(UniMod:40)SFGL,2.0, 2,y,NH3,1.0
524.7245,902.3821,21.16,1474.6,ERPY(UniMod:40)SFGL,2.0, 7,y,H2O,1.0
413.2254,133.0606,8.99,1445.2,MPYLRF(UniMod:2),2.0,1,b,None,1.0
413.2254,133.0432,8.99,6433.4,MPYLRF(UniMod:2),2.0, 1,b,None,1.0
413.2254,598.3668,8.99,941.8,MPYLRF(UniMod:2),2.0, 4,y,None,1.0
413.2254,166.1061,8.99,3139.9,MPYLRF(UniMod:2),2.0, 1,y,None,1.0
401.7372,141.1017,32.61,2469.7,RARPRF,2.0,1,b,NH3,1.0
401.7372,212.1377,32.61,1438.9,RARPRF,2.0, 2,b,NH3,1.0
401.7372,559.3411,32.61,4431.8,RARPRF,2.0, 4,y,NH3,1.0
306.5041,240.1398,13.69,494.5,THPFLRF,3.0,2,b,None,1.0
306.5041,597.3161,13.69,8833.8,THPFLRF,3.0, 5,b,None,1.0
306.5041,580.3168,13.69,4330.8,THPFLRF,3.0, 5,b,NH3,1.0
306.5041,418.2609,13.69,2746.6,THPFLRF,3.0, 3,y,H2O,1.0
512.7759,337.1486,51.99,4149.6,TSFAFSPRL(UniMod:2),2.0,3,b,None,1.0
512.7759,555.2601,51.99,14256.4,TSFAFSPRL(UniMod:2),2.0, 5,b,None,1.0
512.7759,895.4466,51.99,7425.6,TSFAFSPRL(UniMod:2),2.0, 8,b,None,1.0
512.7759,319.1725,51.99,3384.5,TSFAFSPRL(UniMod:2),2.0, 3,b,H2O,1.0
512.7759,537.2482,51.99,4298.9,TSFAFSPRL(UniMod:2),2.0, 5,b,H2O,1.0
512.7759,454.2408,51.99,9572.7,TSFAFSPRL(UniMod:2),2.0, 8,y,NH3,2.0
512.7759,820.4406,51.99,7500.8,TSFAFSPRL(UniMod:2),2.0, 7,y,NH3,1.0
484.2458,634.3008,27.62,756.8,ERPYSFGL(UniMod:2),2.0,5,b,None,1.0
484.2458,781.3743,27.62,914.8,ERPYSFGL(UniMod:2),2.0, 6,b,None,1.0
484.2458,838.395,27.62,2829.0,ERPYSFGL(UniMod:2),2.0, 7,b,None,1.0
484.2458,683.3815,27.62,542.4,ERPYSFGL(UniMod:2),2.0, 6,y,None,1.0
484.2458,115.0876,27.62,499.4,ERPYSFGL(UniMod:2),2.0, 1,y,NH3,1.0
470.7517,340.2033,14.54,1327.9,Q(UniMod:28)RAYSFGL(UniMod:2),2.0,3,b,None,1.0
470.7517,251.1514,14.54,1902.4,Q(UniMod:28)RAYSFGL(UniMod:2),2.0, 2,b,H2O,1.0
470.7517,323.1691,14.54,850.5,Q(UniMod:28)RAYSFGL(UniMod:2),2.0, 3,b,NH3,1.0
470.7517,569.2902,14.54,1610.1,Q(UniMod:28)RAYSFGL(UniMod:2),2.0, 5,y,NH3,1.0
470.7517,115.0865,14.54,3346.8,Q(UniMod:28)RAYSFGL(UniMod:2),2.0, 1,y,NH3,1.0
470.7517,639.3176,14.54,1161.2,Q(UniMod:28)RAYSFGL(UniMod:2),2.0, 6,y,H2O,1.0
511.2528,240.1325,18.92,9324.5,THPTYSFGL(UniMod:2),2.0,2,b,None,1.0
511.2528,438.2203,18.92,24494.2,THPTYSFGL(UniMod:2),2.0, 4,b,None,1.0
511.2528,586.3206,18.92,26325.5,THPTYSFGL(UniMod:2),2.0, 5,y,None,1.0
511.2528,904.4261,18.92,13633.4,THPTYSFGL(UniMod:2),2.0, 8,y,NH3,1.0
511.2528,766.3839,18.92,21234.6,THPTYSFGL(UniMod:2),2.0, 7,y,H2O,1.0
456.2218,227.104,38.09,4666.6,Q(UniMod:28)NNYGFGL(UniMod:2),2.0,2,b,None,1.0
456.2218,670.3605,38.09,14388.6,Q(UniMod:28)NNYGFGL(UniMod:2),2.0, 6,y,None,1.0
456.2218,278.648,38.09,3714.5,Q(UniMod:28)NNYGFGL(UniMod:2),2.0, 5,y,None,2.0
456.2218,132.12,38.09,2447.6,Q(UniMod:28)NNYGFGL(UniMod:2),2.0, 1,y,None,1.0
456.2218,209.0911,38.09,20565.4,Q(UniMod:28)NNYGFGL(UniMod:2),2.0, 2,b,H2O,1.0
456.2218,172.1083,38.09,7265.8,Q(UniMod:28)NNYGFGL(UniMod:2),2.0, 2,y,NH3,1.0
456.2218,652.3398,38.09,25003.3,Q(UniMod:28)NNYGFGL(UniMod:2),2.0, 6,y,H2O,1.0
456.2218,171.1492,38.09,4096.3,Q(UniMod:28)NNYGFGL(UniMod:2),2.0, 2,y,H2O,1.0
364.671,120.0806,16.62,4422298.0,RY(UniMod:40)LPT(UniMod:2),2.0,1,y,None,1.0
453.2041,130.0862,21.68,25978.0,AGQY(UniMod:40)AFGL(UniMod:2),2.0,2,b,None,1.0
453.2041,240.1279,21.68,10744.6,AGQY(UniMod:40)AFGL(UniMod:2),2.0, 3,b,H2O,1.0
304.1508,461.2301,9.32,2037.2,FNAWA(UniMod:2),2.0,4,y,None,1.0
304.1508,347.1892,9.32,846.2,FNAWA(UniMod:2),2.0, 3,y,None,1.0
304.1508,444.1953,9.32,592.9,FNAWA(UniMod:2),2.0, 4,y,NH3,1.0
541.7159,158.1151,53.16,17271.0,RNM(UniMod:35)Y(UniMod:40)SFGL(UniMod:2),2.0,1,b,None,1.0
541.7159,272.1688,53.16,4553.6,RNM(UniMod:35)Y(UniMod:40)SFGL(UniMod:2),2.0, 2,b,None,1.0
541.7159,477.1644,53.16,28105.5,RNM(UniMod:35)Y(UniMod:40)SFGL(UniMod:2),2.0, 7,b,None,2.0
541.7159,254.1547,53.16,15338.8,RNM(UniMod:35)Y(UniMod:40)SFGL(UniMod:2),2.0, 2,b,H2O,1.0
541.7159,439.6631,53.16,6037.0,RNM(UniMod:35)Y(UniMod:40)SFGL(UniMod:2),2.0, 6,b,H2O,2.0
541.7159,468.1673,53.16,10665.4,RNM(UniMod:35)Y(UniMod:40)SFGL(UniMod:2),2.0, 7,b,H2O,2.0
541.7159,141.1019,53.16,17993.7,RNM(UniMod:35)Y(UniMod:40)SFGL(UniMod:2),2.0, 1,b,NH3,1.0
541.7159,255.145,53.16,10928.7,RNM(UniMod:35)Y(UniMod:40)SFGL(UniMod:2),2.0, 2,b,NH3,1.0
541.7159,468.6672,53.16,19687.9,RNM(UniMod:35)Y(UniMod:40)SFGL(UniMod:2),2.0, 7,b,NH3,2.0
541.7159,910.3162,53.16,7587.5,RNM(UniMod:35)Y(UniMod:40)SFGL(UniMod:2),2.0, 7,y,NH3,1.0
541.7159,398.6477,53.16,6461.4,RNM(UniMod:35)Y(UniMod:40)SFGL(UniMod:2),2.0, 6,y,NH3,2.0
541.7159,909.338,53.16,12467.2,RNM(UniMod:35)Y(UniMod:40)SFGL(UniMod:2),2.0, 7,y,H2O,1.0
541.7159,455.1669,53.16,45990.8,RNM(UniMod:35)Y(UniMod:40)SFGL(UniMod:2),2.0, 7,y,H2O,2.0
541.7159,398.1471,53.16,17291.8,RNM(UniMod:35)Y(UniMod:40)SFGL(UniMod:2),2.0, 6,y,H2O,2.0
541.7159,171.1483,53.16,3375.1,RNM(UniMod:35)Y(UniMod:40)SFGL(UniMod:2),2.0, 2,y,H2O,1.0
405.2112,116.0705,40.32,444773.6,AAPYAFGL,2.0,1,y,NH3,1.0
405.2112,650.3364,40.32,22967.5,AAPYAFGL,2.0, 6,y,H2O,1.0
405.2112,553.2961,40.32,17356.1,AAPYAFGL,2.0, 5,y,H2O,1.0
405.2112,115.087,40.32,15413.8,AAPYAFGL,2.0, 1,y,H2O,1.0
469.2225,326.1723,15.89,1078.3,Q(UniMod:28)VNFSTGW(UniMod:2),2.0,3,b,None,1.0
469.2225,473.2169,15.89,1186.5,Q(UniMod:28)VNFSTGW(UniMod:2),2.0, 4,b,None,1.0
469.2225,560.2673,15.89,1678.0,Q(UniMod:28)VNFSTGW(UniMod:2),2.0, 5,b,None,1.0
469.2225,711.3149,15.89,2846.8,Q(UniMod:28)VNFSTGW(UniMod:2),2.0, 6,y,None,1.0
469.2225,456.19,15.89,863.9,Q(UniMod:28)VNFSTGW(UniMod:2),2.0, 4,b,NH3,1.0
469.2225,244.1305,15.89,843.2,Q(UniMod:28)VNFSTGW(UniMod:2),2.0, 2,y,H2O,1.0
464.2384,229.1523,57.28,8075.5,ARSYNFGL,2.0,2,b,None,1.0
464.2384,316.1682,57.28,3329.3,ARSYNFGL,2.0, 3,b,None,1.0
464.2384,211.1443,57.28,7934.4,ARSYNFGL,2.0, 2,b,H2O,1.0
464.2384,212.1404,57.28,3552.4,ARSYNFGL,2.0, 2,b,NH3,1.0
464.2384,597.2897,57.28,3279.3,ARSYNFGL,2.0, 5,y,NH3,1.0
464.2384,173.0917,57.28,10520.1,ARSYNFGL,2.0, 2,y,NH3,1.0
464.2384,683.344,57.28,9306.3,ARSYNFGL,2.0, 6,y,H2O,1.0
464.2384,172.1076,57.28,12058.4,ARSYNFGL,2.0, 2,y,H2O,1.0
407.6923,203.0856,23.94,896.5,NSYDFGL(UniMod:2),2.0,2,b,None,1.0
407.6923,481.1807,23.94,1233.3,NSYDFGL(UniMod:2),2.0, 4,b,None,1.0
407.6923,348.1594,23.94,757.7,NSYDFGL(UniMod:2),2.0, 3,b,H2O,1.0
536.7797,960.4748,28.62,9138.6,LFDDFLRF,2.0,7,y,None,1.0
536.7797,480.7373,28.62,12507.1,LFDDFLRF,2.0, 7,y,None,2.0
536.7797,813.4116,28.62,11396.5,LFDDFLRF,2.0, 6,y,None,1.0
536.7797,149.0642,28.62,9340.9,LFDDFLRF,2.0, 1,y,H2O,1.0
356.485,272.1721,17.59,19011.6,RNMY(UniMod:40)SFGL,3.0,2,b,None,1.0
356.485,403.185,17.59,9012.1,RNMY(UniMod:40)SFGL,3.0, 3,b,None,1.0
356.485,337.2044,17.59,1424.6,RNMY(UniMod:40)SFGL,3.0, 3,y,None,1.0
356.485,254.1607,17.59,4680.8,RNMY(UniMod:40)SFGL,3.0, 2,b,H2O,1.0
356.485,141.1017,17.59,3026.8,RNMY(UniMod:40)SFGL,3.0, 1,b,NH3,1.0
356.485,255.1417,17.59,1497.1,RNMY(UniMod:40)SFGL,3.0, 2,b,NH3,1.0
356.485,386.162,17.59,1337.7,RNMY(UniMod:40)SFGL,3.0, 3,b,NH3,1.0
356.485,320.1839,17.59,2868.3,RNMY(UniMod:40)SFGL,3.0, 3,y,NH3,1.0
356.485,173.0923,17.59,2290.3,RNMY(UniMod:40)SFGL,3.0, 2,y,NH3,1.0
356.485,319.188,17.59,1833.3,RNMY(UniMod:40)SFGL,3.0, 3,y,H2O,1.0
430.5178,473.2583,33.49,2739.5,RSVEGVSRM(UniMod:35)EKLLSSISPSSTPLGFLSQ(UniMod:2),7.0,4,b,None,1.0
430.5178,315.1742,33.49,1034.3,RSVEGVSRM(UniMod:35)EKLLSSISPSSTPLGFLSQ(UniMod:2),7.0, 6,b,None,2.0
430.5178,381.2165,33.49,888.3,RSVEGVSRM(UniMod:35)EKLLSSISPSSTPLGFLSQ(UniMod:2),7.0, 7,y,None,2.0
430.5178,147.1129,33.49,4259.6,RSVEGVSRM(UniMod:35)EKLLSSISPSSTPLGFLSQ(UniMod:2),7.0, 1,y,None,1.0
430.5178,227.1562,33.49,790.3,RSVEGVSRM(UniMod:35)EKLLSSISPSSTPLGFLSQ(UniMod:2),7.0, 2,b,H2O,1.0
430.5178,141.1026,33.49,3289.3,RSVEGVSRM(UniMod:35)EKLLSSISPSSTPLGFLSQ(UniMod:2),7.0, 1,b,NH3,1.0
430.5178,647.3744,33.49,4077.8,RSVEGVSRM(UniMod:35)EKLLSSISPSSTPLGFLSQ(UniMod:2),7.0, 6,y,NH3,1.0
430.5178,534.2897,33.49,1949.7,RSVEGVSRM(UniMod:35)EKLLSSISPSSTPLGFLSQ(UniMod:2),7.0, 5,y,NH3,1.0
430.5178,477.2672,33.49,1780.7,RSVEGVSRM(UniMod:35)EKLLSSISPSSTPLGFLSQ(UniMod:2),7.0, 4,y,NH3,1.0
430.5178,330.2037,33.49,1814.0,RSVEGVSRM(UniMod:35)EKLLSSISPSSTPLGFLSQ(UniMod:2),7.0, 3,y,NH3,1.0
430.5178,130.0869,33.49,3803.9,RSVEGVSRM(UniMod:35)EKLLSSISPSSTPLGFLSQ(UniMod:2),7.0, 1,y,NH3,1.0
430.5178,130.0662,33.49,1350.6,RSVEGVSRM(UniMod:35)EKLLSSISPSSTPLGFLSQ(UniMod:2),7.0, 1,y,NH3,1.0
430.5178,422.7501,33.49,1686.8,RSVEGVSRM(UniMod:35)EKLLSSISPSSTPLGFLSQ(UniMod:2),7.0, 8,y,H2O,2.0
430.5178,533.294,33.49,1681.3,RSVEGVSRM(UniMod:35)EKLLSSISPSSTPLGFLSQ(UniMod:2),7.0, 5,y,H2O,1.0
430.5178,476.2634,33.49,3253.5,RSVEGVSRM(UniMod:35)EKLLSSISPSSTPLGFLSQ(UniMod:2),7.0, 4,y,H2O,1.0
430.5178,216.1349,33.49,2500.4,RSVEGVSRM(UniMod:35)EKLLSSISPSSTPLGFLSQ(UniMod:2),7.0, 2,y,H2O,1.0
430.5178,129.1022,33.49,98513.4,RSVEGVSRM(UniMod:35)EKLLSSISPSSTPLGFLSQ(UniMod:2),7.0, 1,y,H2O,1.0
561.2883,201.1225,30.51,2588.9,AQPSM(UniMod:35)RLRF,2.0,2,b,None,1.0
561.2883,385.2148,30.51,547.7,AQPSM(UniMod:35)RLRF,2.0, 4,b,None,1.0
561.2883,688.3382,30.51,5650.0,AQPSM(UniMod:35)RLRF,2.0, 6,b,None,1.0
561.2883,167.0814,30.51,1241.2,AQPSM(UniMod:35)RLRF,2.0, 1,y,None,1.0
561.2883,183.1138,30.51,891.0,AQPSM(UniMod:35)RLRF,2.0, 2,b,H2O,1.0
561.2883,184.0732,30.51,1047.0,AQPSM(UniMod:35)RLRF,2.0, 2,b,NH3,1.0
439.2308,213.0974,18.11,7490.0,PNPYAFGL(UniMod:2),2.0,2,b,None,1.0
439.2308,310.16,18.11,4460.9,PNPYAFGL(UniMod:2),2.0, 3,b,None,1.0
439.2308,374.6778,18.11,6542.0,PNPYAFGL(UniMod:2),2.0, 7,b,None,2.0
439.2308,407.2455,18.11,4464.6,PNPYAFGL(UniMod:2),2.0, 4,y,None,1.0
439.2308,195.1127,18.11,17897.3,PNPYAFGL(UniMod:2),2.0, 2,b,H2O,1.0
439.2308,365.6689,18.11,12273.1,PNPYAFGL(UniMod:2),2.0, 7,b,H2O,2.0
439.2308,382.6874,18.11,15249.3,PNPYAFGL(UniMod:2),2.0, 7,y,NH3,2.0
439.2308,649.3628,18.11,6426.0,PNPYAFGL(UniMod:2),2.0, 6,y,H2O,1.0
433.2607,268.1633,46.98,973.6,RQFLRF(UniMod:2),2.0,2,b,H2O,1.0
433.2607,141.0863,46.98,1511.8,RQFLRF(UniMod:2),2.0, 1,b,NH3,1.0
483.7618,269.1646,48.85,1392.6,Q(UniMod:28)RPYSFGL(UniMod:2),2.0,2,b,None,1.0
483.7618,420.2361,48.85,5032.1,Q(UniMod:28)RPYSFGL(UniMod:2),2.0, 7,y,None,2.0
483.7618,336.2035,48.85,2787.5,Q(UniMod:28)RPYSFGL(UniMod:2),2.0, 3,y,None,1.0
483.7618,251.1506,48.85,2493.3,Q(UniMod:28)RPYSFGL(UniMod:2),2.0, 2,b,H2O,1.0
483.7618,251.123,48.85,2135.6,Q(UniMod:28)RPYSFGL(UniMod:2),2.0, 2,b,H2O,1.0
483.7618,348.2055,48.85,1053.4,Q(UniMod:28)RPYSFGL(UniMod:2),2.0, 3,b,H2O,1.0
483.7618,252.1348,48.85,1272.6,Q(UniMod:28)RPYSFGL(UniMod:2),2.0, 2,b,NH3,1.0
483.7618,172.1083,48.85,1159.6,Q(UniMod:28)RPYSFGL(UniMod:2),2.0, 2,y,NH3,1.0
483.7618,411.2269,48.85,2691.8,Q(UniMod:28)RPYSFGL(UniMod:2),2.0, 7,y,H2O,2.0
483.7618,568.2917,48.85,1462.9,Q(UniMod:28)RPYSFGL(UniMod:2),2.0, 5,y,H2O,1.0
483.7618,171.1491,48.85,885.2,Q(UniMod:28)RPYSFGL(UniMod:2),2.0, 2,y,H2O,1.0
389.8633,666.3309,28.52,1286.9,FPAFTTGFGSH(UniMod:2),3.0,6,b,None,1.0
389.8633,447.2324,28.52,984.8,FPAFTTGFGSH(UniMod:2),3.0, 4,y,None,1.0
389.8633,243.1344,28.52,2100.7,FPAFTTGFGSH(UniMod:2),3.0, 2,y,None,1.0
389.8633,156.1014,28.52,882.6,FPAFTTGFGSH(UniMod:2),3.0, 1,y,None,1.0
389.8633,131.0822,28.52,1863.4,FPAFTTGFGSH(UniMod:2),3.0, 1,b,H2O,1.0
389.8633,131.0538,28.52,1396.5,FPAFTTGFGSH(UniMod:2),3.0, 1,b,H2O,1.0
389.8633,228.1335,28.52,977.2,FPAFTTGFGSH(UniMod:2),3.0, 2,b,H2O,1.0
389.8633,446.2433,28.52,1109.5,FPAFTTGFGSH(UniMod:2),3.0, 4,b,H2O,1.0
389.8633,547.2779,28.52,1532.3,FPAFTTGFGSH(UniMod:2),3.0, 5,b,H2O,1.0
389.8633,648.3206,28.52,2151.9,FPAFTTGFGSH(UniMod:2),3.0, 6,b,H2O,1.0
389.8633,229.1191,28.52,2809.6,FPAFTTGFGSH(UniMod:2),3.0, 2,b,NH3,1.0
389.8633,447.2324,28.52,984.8,FPAFTTGFGSH(UniMod:2),3.0, 4,b,NH3,1.0
389.8633,454.2165,28.52,2048.1,FPAFTTGFGSH(UniMod:2),3.0, 9,y,NH3,2.0
389.8633,226.1194,28.52,5519.9,FPAFTTGFGSH(UniMod:2),3.0, 2,y,NH3,1.0
389.8633,139.0869,28.52,1269.6,FPAFTTGFGSH(UniMod:2),3.0, 1,y,NH3,1.0
389.8633,835.4003,28.52,1768.0,FPAFTTGFGSH(UniMod:2),3.0, 8,y,H2O,1.0
693.0466,690.3907,73.79,23873.4,RSVEGVSRM(UniMod:35)EKLLSSISPS(UniMod:2),3.0,7,y,None,1.0
693.0466,456.2484,73.79,3148.8,RSVEGVSRM(UniMod:35)EKLLSSISPS(UniMod:2),3.0, 4,b,NH3,1.0
693.0466,612.3342,73.79,2855.0,RSVEGVSRM(UniMod:35)EKLLSSISPS(UniMod:2),3.0, 6,b,NH3,1.0
693.0466,855.4536,73.79,9298.2,RSVEGVSRM(UniMod:35)EKLLSSISPS(UniMod:2),3.0, 8,b,NH3,1.0
693.0466,672.3695,73.79,2933.5,RSVEGVSRM(UniMod:35)EKLLSSISPS(UniMod:2),3.0, 7,y,H2O,1.0
693.0466,472.2522,73.79,3315.7,RSVEGVSRM(UniMod:35)EKLLSSISPS(UniMod:2),3.0, 5,y,H2O,1.0
693.0466,385.213,73.79,2771.7,RSVEGVSRM(UniMod:35)EKLLSSISPS(UniMod:2),3.0, 4,y,H2O,1.0
583.288,455.2502,45.78,4066.0,RSVEGVSRM(UniMod:35)E,2.0,4,b,H2O,1.0
583.288,512.2673,45.78,6384.8,RSVEGVSRM(UniMod:35)E,2.0, 5,b,H2O,1.0
583.288,141.1015,45.78,15718.8,RSVEGVSRM(UniMod:35)E,2.0, 1,b,NH3,1.0
583.288,228.134,45.78,6735.8,RSVEGVSRM(UniMod:35)E,2.0, 2,b,NH3,1.0
583.288,612.3298,45.78,5143.1,RSVEGVSRM(UniMod:35)E,2.0, 6,b,NH3,1.0
583.288,906.4167,45.78,12862.8,RSVEGVSRM(UniMod:35)E,2.0, 8,y,NH3,1.0
583.288,279.0967,45.78,7852.9,RSVEGVSRM(UniMod:35)E,2.0, 2,y,NH3,1.0
583.288,131.054,45.78,3400.9,RSVEGVSRM(UniMod:35)E,2.0, 1,y,H2O,1.0
555.7831,640.286,45.18,3138.7,TDGFAFSPRL,2.0,6,b,None,1.0
555.7831,448.2515,45.18,4762.5,TDGFAFSPRL,2.0, 8,y,None,2.0
555.7831,497.2575,45.18,4968.1,TDGFAFSPRL,2.0, 9,y,NH3,2.0
555.7831,456.2596,45.18,10383.2,TDGFAFSPRL,2.0, 4,y,NH3,1.0
555.7831,272.1674,45.18,2584.9,TDGFAFSPRL,2.0, 2,y,NH3,1.0
555.7831,496.7479,45.18,7004.9,TDGFAFSPRL,2.0, 9,y,H2O,2.0
474.7666,785.4438,22.27,3648.0,PGVNFLRF(UniMod:2),2.0,7,b,None,1.0
474.7666,384.2165,22.27,10358.7,PGVNFLRF(UniMod:2),2.0, 7,b,H2O,2.0
474.7666,238.1234,22.27,2572.5,PGVNFLRF(UniMod:2),2.0, 3,b,NH3,1.0
474.7666,305.1972,22.27,2926.0,PGVNFLRF(UniMod:2),2.0, 2,y,NH3,1.0
532.8089,892.5199,44.14,1572.6,YKIFEPLR(UniMod:2),2.0,7,b,None,1.0
532.8089,514.3197,44.14,1872.4,YKIFEPLR(UniMod:2),2.0, 4,y,None,1.0
532.8089,664.3466,44.14,3339.0,YKIFEPLR(UniMod:2),2.0, 5,b,H2O,1.0
532.8089,333.1732,44.14,1262.8,YKIFEPLR(UniMod:2),2.0, 5,b,NH3,2.0
411.6597,149.0644,17.75,1023.0,E(UniMod:27)DDSDIE,2.0,1,y,None,1.0
411.6597,339.1266,17.75,2921.6,E(UniMod:27)DDSDIE,2.0, 6,y,NH3,2.0
411.6597,360.147,17.75,991.0,E(UniMod:27)DDSDIE,2.0, 3,y,NH3,1.0
411.6597,676.2426,17.75,1136.5,E(UniMod:27)DDSDIE,2.0, 6,y,H2O,1.0
411.6597,446.2059,17.75,3923.3,E(UniMod:27)DDSDIE,2.0, 4,y,H2O,1.0
411.6597,131.0536,17.75,615.0,E(UniMod:27)DDSDIE,2.0, 1,y,H2O,1.0
636.8098,492.2521,49.65,7607.8,TSWFKFQGSW(UniMod:2),2.0,8,b,None,2.0
636.8098,535.7692,49.65,11893.1,TSWFKFQGSW(UniMod:2),2.0, 9,b,None,2.0
636.8098,543.2761,49.65,5653.8,TSWFKFQGSW(UniMod:2),2.0, 8,y,None,2.0
636.8098,450.2345,49.65,4652.2,TSWFKFQGSW(UniMod:2),2.0, 7,y,None,2.0
636.8098,173.0555,49.65,19611.2,TSWFKFQGSW(UniMod:2),2.0, 2,b,NH3,1.0
636.8098,527.2512,49.65,5236.9,TSWFKFQGSW(UniMod:2),2.0, 9,b,NH3,2.0
636.8098,606.3049,49.65,16022.2,TSWFKFQGSW(UniMod:2),2.0, 5,y,H2O,1.0
636.8098,274.1406,49.65,3543.6,TSWFKFQGSW(UniMod:2),2.0, 2,y,H2O,1.0
636.8098,187.1076,49.65,44929.1,TSWFKFQGSW(UniMod:2),2.0, 1,y,H2O,1.0
527.2884,204.086,45.62,89979.1,SDRNFLRF(UniMod:2),2.0,2,b,None,1.0
527.2884,621.277,45.62,4102.5,SDRNFLRF(UniMod:2),2.0, 5,b,None,1.0
527.2884,734.3558,45.62,3936.9,SDRNFLRF(UniMod:2),2.0, 6,b,None,1.0
527.2884,696.4028,45.62,18041.0,SDRNFLRF(UniMod:2),2.0, 5,y,None,1.0
527.2884,186.0731,45.62,25700.0,SDRNFLRF(UniMod:2),2.0, 2,b,H2O,1.0
527.2884,342.1806,45.62,3041.1,SDRNFLRF(UniMod:2),2.0, 3,b,H2O,1.0
527.2884,678.3845,45.62,4064.8,SDRNFLRF(UniMod:2),2.0, 5,y,H2O,1.0
355.8649,137.0802,37.37,1883.7,DRNFVLRF(UniMod:2),3.0,2,b,None,2.0
355.8649,387.1975,37.37,2034.2,DRNFVLRF(UniMod:2),3.0, 3,b,None,1.0
355.8649,534.2639,37.37,2084.3,DRNFVLRF(UniMod:2),3.0, 4,b,None,1.0
355.8649,255.1427,37.37,7916.8,DRNFVLRF(UniMod:2),3.0, 2,b,H2O,1.0
355.8649,369.1811,37.37,2939.6,DRNFVLRF(UniMod:2),3.0, 3,b,H2O,1.0
355.8649,256.1264,37.37,3559.0,DRNFVLRF(UniMod:2),3.0, 2,b,NH3,1.0
355.8649,305.1689,37.37,5847.1,DRNFVLRF(UniMod:2),3.0, 2,y,NH3,1.0
690.3384,227.1225,26.08,7921.9,RSAQGM(UniMod:35)GKMERL,2.0,2,b,H2O,1.0
690.3384,630.3037,26.08,3508.6,RSAQGM(UniMod:35)GKMERL,2.0, 6,b,H2O,1.0
690.3384,141.1023,26.08,6546.5,RSAQGM(UniMod:35)GKMERL,2.0, 1,b,NH3,1.0
690.3384,228.1339,26.08,3182.5,RSAQGM(UniMod:35)GKMERL,2.0, 2,b,NH3,1.0
690.3384,228.1032,26.08,2283.2,RSAQGM(UniMod:35)GKMERL,2.0, 2,b,NH3,1.0
690.3384,299.1721,26.08,10589.6,RSAQGM(UniMod:35)GKMERL,2.0, 3,b,NH3,1.0
690.3384,538.7473,26.08,7575.7,RSAQGM(UniMod:35)GKMERL,2.0, 10,b,NH3,2.0
690.3384,1076.4723,26.08,3795.3,RSAQGM(UniMod:35)GKMERL,2.0, 10,b,NH3,1.0
690.3384,1207.5857,26.08,10088.7,RSAQGM(UniMod:35)GKMERL,2.0, 11,y,NH3,1.0
690.3384,921.4304,26.08,4569.8,RSAQGM(UniMod:35)GKMERL,2.0, 8,y,NH3,1.0
690.3384,864.4149,26.08,6336.9,RSAQGM(UniMod:35)GKMERL,2.0, 7,y,NH3,1.0
406.6984,186.0951,16.36,1278.9,SPYEFGL,2.0,2,b,None,1.0
406.6984,306.6432,16.36,565.4,SPYEFGL,2.0, 5,y,NH3,2.0
406.6984,116.0709,16.36,1480.0,SPYEFGL,2.0, 1,y,NH3,1.0
406.6984,611.2825,16.36,694.5,SPYEFGL,2.0, 5,y,H2O,1.0
839.4471,872.4633,63.95,3546.0,RSVEGVSRMEKLLSSISPSSTPLG(UniMod:2),3.0,8,b,None,1.0
839.4471,1032.5526,63.95,5401.2,RSVEGVSRMEKLLSSISPSSTPLG(UniMod:2),3.0, 11,y,None,1.0
839.4471,945.5071,63.95,3987.7,RSVEGVSRMEKLLSSISPSSTPLG(UniMod:2),3.0, 10,y,None,1.0
839.4471,745.3914,63.95,4457.6,RSVEGVSRMEKLLSSISPSSTPLG(UniMod:2),3.0, 8,y,None,1.0
839.4471,854.4651,63.95,3506.7,RSVEGVSRMEKLLSSISPSSTPLG(UniMod:2),3.0, 8,b,H2O,1.0
839.4471,141.1031,63.95,2311.9,RSVEGVSRMEKLLSSISPSSTPLG(UniMod:2),3.0, 1,b,NH3,1.0
839.4471,327.2023,63.95,9763.5,RSVEGVSRMEKLLSSISPSSTPLG(UniMod:2),3.0, 3,b,NH3,1.0
839.4471,456.2485,63.95,3289.3,RSVEGVSRMEKLLSSISPSSTPLG(UniMod:2),3.0, 4,b,NH3,1.0
839.4471,855.4678,63.95,3823.6,RSVEGVSRMEKLLSSISPSSTPLG(UniMod:2),3.0, 8,b,NH3,1.0
839.4471,728.389,63.95,4294.8,RSVEGVSRMEKLLSSISPSSTPLG(UniMod:2),3.0, 8,y,NH3,1.0
839.4471,641.3551,63.95,6501.8,RSVEGVSRMEKLLSSISPSSTPLG(UniMod:2),3.0, 7,y,NH3,1.0
839.4471,927.4976,63.95,3145.0,RSVEGVSRMEKLLSSISPSSTPLG(UniMod:2),3.0, 10,y,H2O,1.0
839.4471,727.3942,63.95,5186.2,RSVEGVSRMEKLLSSISPSSTPLG(UniMod:2),3.0, 8,y,H2O,1.0
839.4471,640.352,63.95,1977.1,RSVEGVSRMEKLLSSISPSSTPLG(UniMod:2),3.0, 7,y,H2O,1.0
468.214,186.095,16.5,1213.8,SPHYDFGL,2.0,2,b,None,1.0
468.214,752.3347,16.5,1338.5,SPHYDFGL,2.0, 6,y,None,1.0
468.214,173.0913,16.5,1172.7,SPHYDFGL,2.0, 2,y,NH3,1.0
468.214,116.07,16.5,4626.1,SPHYDFGL,2.0, 1,y,NH3,1.0
468.214,115.0867,16.5,942.5,SPHYDFGL,2.0, 1,y,H2O,1.0
447.1954,188.1067,41.13,749.0,SVAY(UniMod:40)GFGL,2.0,2,b,None,1.0
447.1954,394.2208,41.13,1345.1,SVAY(UniMod:40)GFGL,2.0, 4,y,None,1.0
447.1954,170.0916,41.13,1479.2,SVAY(UniMod:40)GFGL,2.0, 2,b,H2O,1.0
447.1954,241.1552,41.13,2078.2,SVAY(UniMod:40)GFGL,2.0, 3,b,H2O,1.0
447.1954,171.0766,41.13,13463.1,SVAY(UniMod:40)GFGL,2.0, 2,b,NH3,1.0
447.1954,173.0922,41.13,2931.9,SVAY(UniMod:40)GFGL,2.0, 2,y,NH3,1.0
447.1954,376.1952,41.13,7889.7,SVAY(UniMod:40)GFGL,2.0, 4,y,H2O,1.0
365.1694,201.0874,13.26,17020.6,RY(UniMod:40)LPT,2.0,2,y,NH3,1.0
496.241,173.0708,33.51,1774.7,GGGSSRDPM(UniMod:35)L(UniMod:2),2.0,3,b,None,1.0
496.241,155.0818,33.51,3352.4,GGGSSRDPM(UniMod:35)L(UniMod:2),2.0, 3,b,H2O,1.0
496.241,242.0922,33.51,2129.1,GGGSSRDPM(UniMod:35)L(UniMod:2),2.0, 4,b,H2O,1.0
496.241,329.1468,33.51,1596.9,GGGSSRDPM(UniMod:35)L(UniMod:2),2.0, 5,b,H2O,1.0
496.241,485.2343,33.51,1202.3,GGGSSRDPM(UniMod:35)L(UniMod:2),2.0, 6,b,H2O,1.0
496.241,600.266,33.51,1690.7,GGGSSRDPM(UniMod:35)L(UniMod:2),2.0, 7,b,H2O,1.0
496.241,844.3672,33.51,2696.4,GGGSSRDPM(UniMod:35)L(UniMod:2),2.0, 9,b,H2O,1.0
496.241,330.1183,33.51,854.1,GGGSSRDPM(UniMod:35)L(UniMod:2),2.0, 5,b,NH3,1.0
480.2216,133.1057,39.56,1079.9,QNMYSFGL,2.0,1,y,None,1.0
480.2216,811.3342,39.56,5832.6,QNMYSFGL,2.0, 7,b,H2O,1.0
480.2216,570.2603,39.56,4702.5,QNMYSFGL,2.0, 5,y,NH3,1.0
480.2216,407.1926,39.56,5139.2,QNMYSFGL,2.0, 4,y,NH3,1.0
480.2216,320.1578,39.56,1700.9,QNMYSFGL,2.0, 3,y,NH3,1.0
480.2216,173.0928,39.56,1554.6,QNMYSFGL,2.0, 2,y,NH3,1.0
345.8703,291.5107,20.01,8224.2,SPRNFLRF(UniMod:2),3.0,7,b,None,3.0
345.8703,348.7073,20.01,1637.8,SPRNFLRF(UniMod:2),3.0, 5,y,None,2.0
345.8703,696.4062,20.01,1198.2,SPRNFLRF(UniMod:2),3.0, 5,y,None,1.0
345.8703,438.2162,20.01,3359.9,SPRNFLRF(UniMod:2),3.0, 4,b,H2O,1.0
345.8703,427.7504,20.01,5809.4,SPRNFLRF(UniMod:2),3.0, 7,b,H2O,2.0
345.8703,278.8372,20.01,2213.2,SPRNFLRF(UniMod:2),3.0, 6,y,H2O,3.0
451.711,188.0758,19.23,755.6,ADMYSFGL(UniMod:2),2.0,2,b,None,1.0
451.711,717.3579,19.23,3697.9,ADMYSFGL(UniMod:2),2.0, 6,y,None,1.0
451.711,586.329,19.23,1656.6,ADMYSFGL(UniMod:2),2.0, 5,y,None,1.0
451.711,699.3347,19.23,558.5,ADMYSFGL(UniMod:2),2.0, 6,y,H2O,1.0
331.8547,131.0541,11.29,1519.5,ELYAFPRV(UniMod:2),3.0,1,b,None,1.0
331.8547,244.1333,11.29,3757.3,ELYAFPRV(UniMod:2),3.0, 2,b,None,1.0
331.8547,407.2098,11.29,1541.3,ELYAFPRV(UniMod:2),3.0, 3,b,None,1.0
331.8547,239.6296,11.29,13854.6,ELYAFPRV(UniMod:2),3.0, 4,b,None,2.0
331.8547,625.3156,11.29,2163.1,ELYAFPRV(UniMod:2),3.0, 5,b,None,1.0
331.8547,361.6859,11.29,6668.6,ELYAFPRV(UniMod:2),3.0, 6,b,None,2.0
331.8547,389.2079,11.29,5565.3,ELYAFPRV(UniMod:2),3.0, 3,b,H2O,1.0
331.8547,607.2952,11.29,3960.6,ELYAFPRV(UniMod:2),3.0, 5,b,H2O,1.0
331.8547,704.3624,11.29,2259.5,ELYAFPRV(UniMod:2),3.0, 6,b,H2O,1.0
331.8547,352.6771,11.29,6423.7,ELYAFPRV(UniMod:2),3.0, 6,b,H2O,2.0
331.8547,227.1074,11.29,4541.8,ELYAFPRV(UniMod:2),3.0, 2,b,NH3,1.0
331.8547,608.2974,11.29,1378.2,ELYAFPRV(UniMod:2),3.0, 5,b,NH3,1.0
331.8547,353.1819,11.29,1512.1,ELYAFPRV(UniMod:2),3.0, 6,b,NH3,2.0
331.8547,368.2007,11.29,3381.3,ELYAFPRV(UniMod:2),3.0, 6,y,NH3,2.0
331.8547,257.1964,11.29,1842.0,ELYAFPRV(UniMod:2),3.0, 2,y,NH3,1.0
331.8547,734.4055,11.29,1229.0,ELYAFPRV(UniMod:2),3.0, 6,y,H2O,1.0
348.5089,331.1642,15.82,623.0,YPSGFLGM(UniMod:35)R,3.0,3,b,H2O,1.0
348.5089,388.184,15.82,469.7,YPSGFLGM(UniMod:35)R,3.0, 4,b,H2O,1.0
348.5089,148.0602,15.82,1163.9,YPSGFLGM(UniMod:35)R,3.0, 1,b,NH3,1.0
348.5089,245.1131,15.82,949.8,YPSGFLGM(UniMod:35)R,3.0, 2,b,NH3,1.0
348.5089,159.1128,15.82,1327.5,YPSGFLGM(UniMod:35)R,3.0, 1,y,NH3,1.0
348.5089,340.1764,15.82,879.7,YPSGFLGM(UniMod:35)R,3.0, 6,y,H2O,2.0
381.5714,785.4638,41.6,3952.2,VLGALSRSRLA,3.0,8,b,None,1.0
381.5714,522.8206,41.6,33619.7,VLGALSRSRLA,3.0, 10,y,None,2.0
381.5714,466.2791,41.6,51631.5,VLGALSRSRLA,3.0, 9,y,None,2.0
381.5714,437.7675,41.6,1081.0,VLGALSRSRLA,3.0, 8,y,None,2.0
381.5714,197.1307,41.6,804.0,VLGALSRSRLA,3.0, 2,b,NH3,1.0
381.5714,514.3074,41.6,1396.8,VLGALSRSRLA,3.0, 10,y,NH3,2.0
381.5714,914.5287,41.6,1260.2,VLGALSRSRLA,3.0, 9,y,NH3,1.0
381.5714,786.4639,41.6,1252.7,VLGALSRSRLA,3.0, 7,y,NH3,1.0
381.5714,673.3817,41.6,3081.8,VLGALSRSRLA,3.0, 6,y,NH3,1.0
381.5714,513.809,41.6,1519.4,VLGALSRSRLA,3.0, 10,y,H2O,2.0
381.5714,457.2694,41.6,2767.8,VLGALSRSRLA,3.0, 9,y,H2O,2.0
381.5714,585.3506,41.6,1447.8,VLGALSRSRLA,3.0, 5,y,H2O,1.0
449.7198,224.111,43.23,2042.8,YASSLPGGF,2.0,2,y,None,1.0
449.7198,147.0764,43.23,46923.3,YASSLPGGF,2.0, 1,b,H2O,1.0
449.7198,148.0629,43.23,1179.0,YASSLPGGF,2.0, 1,b,NH3,1.0
449.7198,474.2329,43.23,5880.5,YASSLPGGF,2.0, 5,y,NH3,1.0
449.7198,718.3639,43.23,1934.3,YASSLPGGF,2.0, 8,y,H2O,1.0
442.7146,203.1031,10.84,2426.9,SNPYSFGL,2.0,2,b,None,1.0
442.7146,550.2516,10.84,1325.0,SNPYSFGL,2.0, 5,b,None,1.0
442.7146,587.2917,10.84,3434.2,SNPYSFGL,2.0, 5,y,None,1.0
442.7146,185.0925,10.84,4179.8,SNPYSFGL,2.0, 2,b,H2O,1.0
442.7146,445.2122,10.84,3984.6,SNPYSFGL,2.0, 4,b,H2O,1.0
442.7146,186.0756,10.84,17467.9,SNPYSFGL,2.0, 2,b,NH3,1.0
442.7146,369.1479,10.84,2084.7,SNPYSFGL,2.0, 7,b,NH3,2.0
442.7146,667.3298,10.84,3861.2,SNPYSFGL,2.0, 6,y,NH3,1.0
442.7146,173.092,10.84,5183.4,SNPYSFGL,2.0, 2,y,NH3,1.0
442.7146,666.3348,10.84,9870.2,SNPYSFGL,2.0, 6,y,H2O,1.0
859.4258,530.2617,74.68,1124.8,RSVEGASRMEKLLSSSNSPSSTPLG(UniMod:2),3.0,5,b,None,1.0
859.4258,844.4348,74.68,996.9,RSVEGASRMEKLLSSSNSPSSTPLG(UniMod:2),3.0, 8,b,None,1.0
859.4258,745.3879,74.68,961.5,RSVEGASRMEKLLSSSNSPSSTPLG(UniMod:2),3.0, 8,y,None,1.0
859.4258,512.262,74.68,2187.8,RSVEGASRMEKLLSSSNSPSSTPLG(UniMod:2),3.0, 5,b,H2O,1.0
859.4258,141.1024,74.68,3993.9,RSVEGASRMEKLLSSSNSPSSTPLG(UniMod:2),3.0, 1,b,NH3,1.0
859.4258,228.1343,74.68,1285.6,RSVEGASRMEKLLSSSNSPSSTPLG(UniMod:2),3.0, 2,b,NH3,1.0
859.4258,327.1727,74.68,703.1,RSVEGASRMEKLLSSSNSPSSTPLG(UniMod:2),3.0, 3,b,NH3,1.0
859.4258,958.4609,74.68,945.0,RSVEGASRMEKLLSSSNSPSSTPLG(UniMod:2),3.0, 9,b,NH3,1.0
859.4258,172.1099,74.68,697.4,RSVEGASRMEKLLSSSNSPSSTPLG(UniMod:2),3.0, 2,y,NH3,1.0
859.4258,928.4801,74.68,987.3,RSVEGASRMEKLLSSSNSPSSTPLG(UniMod:2),3.0, 10,y,H2O,1.0
310.184,489.2619,31.29,4399.3,FSPRL,2.0,4,b,None,1.0
310.184,471.2419,31.29,2252.2,FSPRL,2.0, 4,b,H2O,1.0
310.184,272.1815,31.29,1383.8,FSPRL,2.0, 2,y,NH3,1.0
489.8025,115.087,35.02,1185.5,LRQFLRF(UniMod:2),2.0,1,b,None,1.0
489.8025,866.523,35.02,6027.4,LRQFLRF(UniMod:2),2.0, 6,y,None,1.0
489.8025,582.3615,35.02,14559.6,LRQFLRF(UniMod:2),2.0, 4,y,None,1.0
470.2622,619.3325,57.4,1054.3,SRNFLRF,2.0,5,b,None,1.0
470.2622,697.4067,57.4,1099.0,SRNFLRF,2.0, 5,y,None,1.0
470.2622,342.1559,57.4,668.3,SRNFLRF,2.0, 3,b,NH3,1.0
470.2622,489.2271,57.4,1236.3,SRNFLRF,2.0, 4,b,NH3,1.0
470.2622,602.3157,57.4,896.5,SRNFLRF,2.0, 5,b,NH3,1.0
470.2622,379.7098,57.4,3953.7,SRNFLRF,2.0, 6,b,NH3,2.0
503.7094,877.3199,43.2,1517.4,ATGQY(UniMod:40)AFGL(UniMod:2),2.0,8,b,None,1.0
503.7094,132.1214,43.2,533.5,ATGQY(UniMod:40)AFGL(UniMod:2),2.0, 1,y,None,1.0
503.7094,156.0775,43.2,1794.9,ATGQY(UniMod:40)AFGL(UniMod:2),2.0, 2,b,H2O,1.0
503.7094,213.1239,43.2,2488.2,ATGQY(UniMod:40)AFGL(UniMod:2),2.0, 3,b,H2O,1.0
503.7094,584.2005,43.2,909.7,ATGQY(UniMod:40)AFGL(UniMod:2),2.0, 5,b,H2O,1.0
503.7094,157.0614,43.2,549.6,ATGQY(UniMod:40)AFGL(UniMod:2),2.0, 2,b,NH3,1.0
503.7094,860.3079,43.2,1137.9,ATGQY(UniMod:40)AFGL(UniMod:2),2.0, 8,b,NH3,1.0
503.7094,459.7067,43.2,891.9,ATGQY(UniMod:40)AFGL(UniMod:2),2.0, 8,y,H2O,2.0
465.2234,233.092,23.22,6039.1,SSGQYAFGL,2.0,3,b,None,1.0
465.2234,361.1477,23.22,874.4,SSGQYAFGL,2.0, 4,b,None,1.0
465.2234,571.3058,23.22,691.0,SSGQYAFGL,2.0, 5,y,None,1.0
465.2234,344.1249,23.22,580.4,SSGQYAFGL,2.0, 4,b,NH3,1.0
465.2234,116.0706,23.22,1677.3,SSGQYAFGL,2.0, 1,y,NH3,1.0
354.2022,583.3325,23.22,10432.0,AHRNFLRF,3.0,4,y,None,1.0
354.2022,167.0935,23.22,20400.7,AHRNFLRF,3.0, 1,y,None,1.0
354.2022,306.1597,23.22,9937.7,AHRNFLRF,3.0, 2,y,NH3,1.0
354.2022,565.3332,23.22,6314.9,AHRNFLRF,3.0, 4,y,H2O,1.0
409.7343,139.0859,16.93,1215.9,HVFLRF,2.0,1,b,None,1.0
409.7343,498.2755,16.93,1255.0,HVFLRF,2.0, 4,b,None,1.0
409.7343,167.0799,16.93,658.9,HVFLRF,2.0, 1,y,None,1.0
575.7526,204.0868,13.48,6585.1,SDRNY(UniMod:40)LRF,2.0,2,b,None,1.0
575.7526,474.2142,13.48,671.1,SDRNY(UniMod:40)LRF,2.0, 4,b,None,1.0
575.7526,949.425,13.48,1900.2,SDRNY(UniMod:40)LRF,2.0, 6,y,None,1.0
575.7526,186.0762,13.48,5713.3,SDRNY(UniMod:40)LRF,2.0, 2,b,H2O,1.0
482.1989,169.0976,41.87,1533.4,ANQY(UniMod:40)AFGL,2.0,2,b,H2O,1.0
482.1989,758.2681,41.87,1832.8,ANQY(UniMod:40)AFGL,2.0, 6,b,H2O,1.0
482.1989,759.2603,41.87,840.3,ANQY(UniMod:40)AFGL,2.0, 6,b,NH3,1.0
482.1989,320.1682,41.87,473.9,ANQY(UniMod:40)AFGL,2.0, 3,y,NH3,1.0
482.1989,173.092,41.87,1179.4,ANQY(UniMod:40)AFGL,2.0, 2,y,NH3,1.0
448.5614,316.1916,44.12,1245.2,RSAQGMGKMEHL(UniMod:2),3.0,3,b,None,1.0
448.5614,539.2578,44.12,1212.8,RSAQGMGKMEHL(UniMod:2),3.0, 10,b,None,2.0
448.5614,594.7888,44.12,3360.2,RSAQGMGKMEHL(UniMod:2),3.0, 11,y,None,2.0
448.5614,714.4037,44.12,1169.2,RSAQGMGKMEHL(UniMod:2),3.0, 6,y,None,1.0
448.5614,227.1377,44.12,3827.5,RSAQGMGKMEHL(UniMod:2),3.0, 2,b,H2O,1.0
448.5614,614.3123,44.12,2165.7,RSAQGMGKMEHL(UniMod:2),3.0, 6,b,H2O,1.0
448.5614,799.4024,44.12,1473.1,RSAQGMGKMEHL(UniMod:2),3.0, 8,b,H2O,1.0
448.5614,141.102,44.12,3725.5,RSAQGMGKMEHL(UniMod:2),3.0, 1,b,NH3,1.0
448.5614,228.1346,44.12,1938.6,RSAQGMGKMEHL(UniMod:2),3.0, 2,b,NH3,1.0
448.5614,299.171,44.12,1810.1,RSAQGMGKMEHL(UniMod:2),3.0, 3,b,NH3,1.0
448.5614,381.1856,44.12,1437.6,RSAQGMGKMEHL(UniMod:2),3.0, 3,y,NH3,1.0
448.5614,414.2149,44.12,1019.1,RSAQGMGKMEHL(UniMod:2),3.0, 7,y,H2O,2.0
448.5614,348.6922,44.12,2019.5,RSAQGMGKMEHL(UniMod:2),3.0, 6,y,H2O,2.0
448.5614,380.2178,44.12,755.1,RSAQGMGKMEHL(UniMod:2),3.0, 3,y,H2O,1.0
315.4424,130.1057,9.49,13411.4,KIFEPLRDKN(UniMod:2),4.0,1,b,None,1.0
315.4424,365.2161,9.49,2276.0,KIFEPLRDKN(UniMod:2),4.0, 6,b,None,2.0
315.4424,376.8994,9.49,17415.7,KIFEPLRDKN(UniMod:2),4.0, 9,b,None,3.0
315.4424,291.1724,9.49,1170.3,KIFEPLRDKN(UniMod:2),4.0, 7,y,None,3.0
315.4424,372.235,9.49,6681.1,KIFEPLRDKN(UniMod:2),4.0, 3,b,H2O,1.0
315.4424,237.8199,9.49,2172.1,KIFEPLRDKN(UniMod:2),4.0, 6,b,H2O,3.0
315.4424,370.8959,9.49,5261.6,KIFEPLRDKN(UniMod:2),4.0, 9,b,H2O,3.0
315.4424,226.1557,9.49,2077.8,KIFEPLRDKN(UniMod:2),4.0, 2,b,NH3,1.0
315.4424,300.1732,9.49,1934.3,KIFEPLRDKN(UniMod:2),4.0, 5,b,NH3,2.0
315.4424,363.2151,9.49,1724.9,KIFEPLRDKN(UniMod:2),4.0, 6,y,NH3,2.0
315.4424,362.7208,9.49,1183.8,KIFEPLRDKN(UniMod:2),4.0, 6,y,H2O,2.0
451.215,170.0628,59.17,4680.5,Q(UniMod:28)GMYSFGL(UniMod:2),2.0,2,b,None,1.0
451.215,301.1267,59.17,10521.9,Q(UniMod:28)GMYSFGL(UniMod:2),2.0, 3,b,None,1.0
451.215,387.6891,59.17,2621.1,Q(UniMod:28)GMYSFGL(UniMod:2),2.0, 7,y,None,2.0
451.215,423.2598,59.17,5591.2,Q(UniMod:28)GMYSFGL(UniMod:2),2.0, 4,y,None,1.0
451.215,152.07,59.17,2722.5,Q(UniMod:28)GMYSFGL(UniMod:2),2.0, 2,b,H2O,1.0
451.215,172.1111,59.17,1762.9,Q(UniMod:28)GMYSFGL(UniMod:2),2.0, 2,y,NH3,1.0
451.215,171.1502,59.17,2992.1,Q(UniMod:28)GMYSFGL(UniMod:2),2.0, 2,y,H2O,1.0
461.686,792.2603,35.94,1318.7,AGGAY(UniMod:40)SFGL,2.0,8,b,None,1.0
461.686,337.1893,35.94,1259.4,AGGAY(UniMod:40)SFGL,2.0, 3,y,None,1.0
461.686,240.1349,35.94,1672.0,AGGAY(UniMod:40)SFGL,2.0, 4,b,H2O,1.0
461.686,173.093,35.94,1631.5,AGGAY(UniMod:40)SFGL,2.0, 2,y,NH3,1.0
461.686,325.1296,35.94,1610.8,AGGAY(UniMod:40)SFGL,2.0, 5,y,H2O,2.0
608.8074,526.7675,34.81,1487.2,NYDKNFLRF,2.0,8,b,None,2.0
608.8074,940.5026,34.81,12090.5,NYDKNFLRF,2.0, 7,y,None,1.0
608.8074,323.215,34.81,1336.8,NYDKNFLRF,2.0, 2,y,None,1.0
608.8074,167.0816,34.81,3583.6,NYDKNFLRF,2.0, 1,y,None,1.0
608.8074,261.1093,34.81,11128.9,NYDKNFLRF,2.0, 2,b,H2O,1.0
608.8074,878.4468,34.81,3659.8,NYDKNFLRF,2.0, 7,b,H2O,1.0
608.8074,262.1038,34.81,2497.1,NYDKNFLRF,2.0, 2,b,NH3,1.0
608.8074,1086.5669,34.81,7145.4,NYDKNFLRF,2.0, 8,y,NH3,1.0
608.8074,566.304,34.81,2409.6,NYDKNFLRF,2.0, 4,y,NH3,1.0
608.8074,150.077,34.81,4033.6,NYDKNFLRF,2.0, 1,y,NH3,1.0
608.8074,150.0549,34.81,2083.1,NYDKNFLRF,2.0, 1,y,NH3,1.0
608.8074,1085.5726,34.81,13650.7,NYDKNFLRF,2.0, 8,y,H2O,1.0
608.8074,149.0743,34.81,95531.7,NYDKNFLRF,2.0, 1,y,H2O,1.0
443.2086,551.2596,31.34,6681.7,PSMYAFGL,2.0,5,b,None,1.0
443.2086,680.3042,31.34,4922.8,PSMYAFGL,2.0, 6,b,H2O,1.0
443.2086,116.0703,31.34,7653.8,PSMYAFGL,2.0, 1,y,NH3,1.0
355.7009,322.2041,10.66,1934.3,E(UniMod:27)FLRF(UniMod:2),2.0,2,y,None,1.0
355.7009,304.201,10.66,887.6,E(UniMod:27)FLRF(UniMod:2),2.0, 2,y,H2O,1.0
549.8253,230.1143,58.72,4182.0,DLPKVDTALK(UniMod:2),2.0,2,b,None,1.0
549.8253,327.169,58.72,2886.2,DLPKVDTALK(UniMod:2),2.0, 3,b,None,1.0
549.8253,455.2682,58.72,3754.6,DLPKVDTALK(UniMod:2),2.0, 4,b,None,1.0
549.8253,212.1033,58.72,6175.7,DLPKVDTALK(UniMod:2),2.0, 2,b,H2O,1.0
549.8253,213.087,58.72,10763.2,DLPKVDTALK(UniMod:2),2.0, 2,b,NH3,1.0
549.8253,652.3414,58.72,5679.9,DLPKVDTALK(UniMod:2),2.0, 6,b,NH3,1.0
549.8253,130.1062,58.72,10459.5,DLPKVDTALK(UniMod:2),2.0, 1,y,NH3,1.0
549.8253,529.3055,58.72,2630.8,DLPKVDTALK(UniMod:2),2.0, 5,y,H2O,1.0
519.7699,203.1029,22.82,1088.1,GSGFAFSPRL,2.0,3,b,None,1.0
519.7699,454.7316,22.82,1929.8,GSGFAFSPRL,2.0, 9,b,None,2.0
519.7699,185.0921,22.82,3697.5,GSGFAFSPRL,2.0, 3,b,H2O,1.0
519.7699,603.3289,22.82,979.9,GSGFAFSPRL,2.0, 5,y,NH3,1.0
519.7699,116.0713,22.82,2609.3,GSGFAFSPRL,2.0, 1,y,NH3,1.0
519.7699,673.3808,22.82,1043.8,GSGFAFSPRL,2.0, 6,y,H2O,1.0
519.7699,115.0871,22.82,1664.2,GSGFAFSPRL,2.0, 1,y,H2O,1.0
509.2458,299.1401,26.18,1364.9,PRVY(UniMod:40)SFGL(UniMod:2),2.0,4,b,None,2.0
509.2458,904.4063,26.18,10085.0,PRVY(UniMod:40)SFGL(UniMod:2),2.0, 7,y,NH3,1.0
509.2458,903.4202,26.18,2694.4,PRVY(UniMod:40)SFGL(UniMod:2),2.0, 7,y,H2O,1.0
509.2458,374.1766,26.18,1953.4,PRVY(UniMod:40)SFGL(UniMod:2),2.0, 6,y,H2O,2.0
436.7242,130.1058,37.62,5529.6,KMYDFGL(UniMod:2),2.0,1,b,None,1.0
436.7242,406.2029,37.62,2241.2,KMYDFGL(UniMod:2),2.0, 3,b,H2O,1.0
436.7242,244.1292,37.62,4064.1,KMYDFGL(UniMod:2),2.0, 2,b,NH3,1.0
436.7242,172.1086,37.62,2015.9,KMYDFGL(UniMod:2),2.0, 2,y,NH3,1.0
436.7242,171.1494,37.62,3059.2,KMYDFGL(UniMod:2),2.0, 2,y,H2O,1.0
684.3119,892.4028,54.19,33831.1,NNNWSKFQGSW,2.0,7,b,None,1.0
684.3119,1020.463,54.19,19297.1,NNNWSKFQGSW,2.0, 8,b,None,1.0
684.3119,1077.4828,54.19,13212.1,NNNWSKFQGSW,2.0, 9,b,None,1.0
684.3119,875.3808,54.19,14606.0,NNNWSKFQGSW,2.0, 7,b,NH3,1.0
684.3119,1147.4871,54.19,38991.1,NNNWSKFQGSW,2.0, 10,b,NH3,1.0
684.3119,822.4048,54.19,22455.4,NNNWSKFQGSW,2.0, 7,y,H2O,1.0
684.3119,735.379,54.19,12318.0,NNNWSKFQGSW,2.0, 6,y,H2O,1.0
684.3119,188.0901,54.19,21095.3,NNNWSKFQGSW,2.0, 1,y,H2O,1.0
485.2451,130.0863,53.2,158177.4,QRDYAFGL,2.0,1,b,None,1.0
485.2451,825.4072,53.2,27971.9,QRDYAFGL,2.0, 7,y,NH3,1.0
485.2451,173.0922,53.2,17126.8,QRDYAFGL,2.0, 2,y,NH3,1.0
707.1476,473.2405,92.89,536.8,RSVEGSSRM(UniMod:35)ERLLSSGSSSSEPLSFLSQDQSVS(UniMod:2),5.0,4,b,None,1.0
707.1476,704.3533,92.89,770.0,RSVEGSSRM(UniMod:35)ERLLSSGSSSSEPLSFLSQDQSVS(UniMod:2),5.0, 7,b,None,1.0
707.1476,1274.5962,92.89,781.0,RSVEGSSRM(UniMod:35)ERLLSSGSSSSEPLSFLSQDQSVS(UniMod:2),5.0, 11,b,H2O,1.0
707.1476,456.2155,92.89,518.7,RSVEGSSRM(UniMod:35)ERLLSSGSSSSEPLSFLSQDQSVS(UniMod:2),5.0, 4,b,NH3,1.0
707.1476,513.2714,92.89,566.6,RSVEGSSRM(UniMod:35)ERLLSSGSSSSEPLSFLSQDQSVS(UniMod:2),5.0, 5,b,NH3,1.0
707.1476,1588.7828,92.89,2164.9,RSVEGSSRM(UniMod:35)ERLLSSGSSSSEPLSFLSQDQSVS(UniMod:2),5.0, 14,b,NH3,1.0
707.1476,710.3407,92.89,9143.9,RSVEGSSRM(UniMod:35)ERLLSSGSSSSEPLSFLSQDQSVS(UniMod:2),5.0, 13,y,NH3,2.0
707.1476,1080.5275,92.89,1461.7,RSVEGSSRM(UniMod:35)ERLLSSGSSSSEPLSFLSQDQSVS(UniMod:2),5.0, 10,y,NH3,1.0
707.1476,646.3047,92.89,699.6,RSVEGSSRM(UniMod:35)ERLLSSGSSSSEPLSFLSQDQSVS(UniMod:2),5.0, 6,y,NH3,1.0
707.1476,1079.5195,92.89,1834.5,RSVEGSSRM(UniMod:35)ERLLSSGSSSSEPLSFLSQDQSVS(UniMod:2),5.0, 10,y,H2O,1.0
533.2528,805.3742,30.17,2772.1,NFDEIDRSA(UniMod:2),2.0,7,y,None,1.0
533.2528,448.2261,30.17,2488.6,NFDEIDRSA(UniMod:2),2.0, 4,y,None,1.0
533.2528,245.1285,30.17,12773.3,NFDEIDRSA(UniMod:2),2.0, 2,b,H2O,1.0
533.2528,544.2809,30.17,6015.6,NFDEIDRSA(UniMod:2),2.0, 5,y,NH3,1.0
454.7657,779.4053,28.82,24692.6,YKIFEPL(UniMod:2),2.0,6,b,None,1.0
454.7657,147.0766,28.82,4208.5,YKIFEPL(UniMod:2),2.0, 1,b,H2O,1.0
454.7657,761.4008,28.82,3219.8,YKIFEPL(UniMod:2),2.0, 6,b,H2O,1.0
454.7657,276.1339,28.82,1449.4,YKIFEPL(UniMod:2),2.0, 2,b,NH3,1.0
454.7657,762.3931,28.82,2511.0,YKIFEPL(UniMod:2),2.0, 6,b,NH3,1.0
454.7657,341.1831,28.82,946.1,YKIFEPL(UniMod:2),2.0, 3,y,NH3,1.0
454.7657,212.1395,28.82,1564.8,YKIFEPL(UniMod:2),2.0, 2,y,NH3,1.0
454.7657,600.3602,28.82,845.5,YKIFEPL(UniMod:2),2.0, 5,y,H2O,1.0
454.7657,340.2045,28.82,689.7,YKIFEPL(UniMod:2),2.0, 3,y,H2O,1.0
320.4962,457.285,34.4,844.4,LY(UniMod:40)FAPRL,3.0,4,y,None,1.0
320.4962,289.2062,34.4,1672.2,LY(UniMod:40)FAPRL,3.0, 2,y,None,1.0
320.4962,587.3287,34.4,1047.3,LY(UniMod:40)FAPRL,3.0, 5,y,NH3,1.0
680.3453,559.2791,58.12,9675.9,RSAQGMGKM(UniMod:35)EHL(UniMod:2),2.0,10,y,None,2.0
680.3453,483.2576,58.12,4966.5,RSAQGMGKM(UniMod:35)EHL(UniMod:2),2.0, 5,b,H2O,1.0
680.3453,141.103,58.12,2153.9,RSAQGMGKM(UniMod:35)EHL(UniMod:2),2.0, 1,b,NH3,1.0
680.3453,228.135,58.12,4344.0,RSAQGMGKM(UniMod:35)EHL(UniMod:2),2.0, 2,b,NH3,1.0
680.3453,299.1718,58.12,2155.9,RSAQGMGKM(UniMod:35)EHL(UniMod:2),2.0, 3,b,NH3,1.0
680.3453,381.2039,58.12,1913.6,RSAQGMGKM(UniMod:35)EHL(UniMod:2),2.0, 3,y,NH3,1.0
680.3453,1099.5411,58.12,2619.9,RSAQGMGKM(UniMod:35)EHL(UniMod:2),2.0, 10,y,H2O,1.0
680.3453,843.4046,58.12,2006.3,RSAQGMGKM(UniMod:35)EHL(UniMod:2),2.0, 7,y,H2O,1.0
680.3453,712.3696,58.12,2390.7,RSAQGMGKM(UniMod:35)EHL(UniMod:2),2.0, 6,y,H2O,1.0
515.2814,254.1182,47.39,2022.6,DHVPFLRF(UniMod:2),2.0,2,b,None,1.0
515.2814,597.2853,47.39,2528.8,DHVPFLRF(UniMod:2),2.0, 5,b,None,1.0
515.2814,355.692,47.39,3499.6,DHVPFLRF(UniMod:2),2.0, 6,b,None,2.0
515.2814,692.3574,47.39,3488.2,DHVPFLRF(UniMod:2),2.0, 6,b,H2O,1.0
584.2751,246.1468,15.4,702.1,FPAFTTGFGHS(UniMod:2),2.0,2,b,None,1.0
584.2751,317.1623,15.4,2560.9,FPAFTTGFGHS(UniMod:2),2.0, 3,b,None,1.0
584.2751,723.3617,15.4,2456.3,FPAFTTGFGHS(UniMod:2),2.0, 7,b,None,1.0
584.2751,532.7479,15.4,1132.0,FPAFTTGFGHS(UniMod:2),2.0, 10,b,None,2.0
584.2751,924.4292,15.4,1125.5,FPAFTTGFGHS(UniMod:2),2.0, 9,y,None,1.0
584.2751,243.1357,15.4,1567.0,FPAFTTGFGHS(UniMod:2),2.0, 2,y,None,1.0
584.2751,131.0812,15.4,1653.2,FPAFTTGFGHS(UniMod:2),2.0, 1,b,H2O,1.0
584.2751,228.1359,15.4,1745.5,FPAFTTGFGHS(UniMod:2),2.0, 2,b,H2O,1.0
584.2751,705.3337,15.4,1189.5,FPAFTTGFGHS(UniMod:2),2.0, 7,b,H2O,1.0
584.2751,300.128,15.4,1068.7,FPAFTTGFGHS(UniMod:2),2.0, 3,b,NH3,1.0
584.2751,447.1966,15.4,1098.3,FPAFTTGFGHS(UniMod:2),2.0, 4,b,NH3,1.0
584.2751,853.3857,15.4,1077.1,FPAFTTGFGHS(UniMod:2),2.0, 8,b,NH3,1.0
584.2751,910.4373,15.4,1480.2,FPAFTTGFGHS(UniMod:2),2.0, 9,b,NH3,1.0
584.2751,1004.4554,15.4,1203.1,FPAFTTGFGHS(UniMod:2),2.0, 10,y,NH3,1.0
584.2751,226.1192,15.4,2388.0,FPAFTTGFGHS(UniMod:2),2.0, 2,y,NH3,1.0
584.2751,502.2506,15.4,1349.2,FPAFTTGFGHS(UniMod:2),2.0, 10,y,H2O,2.0
584.2751,429.2141,15.4,764.4,FPAFTTGFGHS(UniMod:2),2.0, 4,y,H2O,1.0
466.1917,130.0864,26.01,1834.0,AGHY(UniMod:40)SFGL,2.0,2,b,None,1.0
466.1917,130.0638,26.01,800.0,AGHY(UniMod:40)SFGL,2.0, 2,b,None,1.0
466.1917,861.3404,26.01,1551.3,AGHY(UniMod:40)SFGL,2.0, 7,y,None,1.0
466.1917,492.1317,26.01,847.7,AGHY(UniMod:40)SFGL,2.0, 4,b,H2O,1.0
466.1917,173.092,26.01,2734.5,AGHY(UniMod:40)SFGL,2.0, 2,y,NH3,1.0
490.7058,646.2076,52.52,8855.5,GGSLY(UniMod:40)SFGL,2.0,6,b,None,1.0
490.7058,850.3006,52.52,10721.9,GGSLY(UniMod:40)SFGL,2.0, 8,b,None,1.0
490.7058,185.0915,52.52,1441.3,GGSLY(UniMod:40)SFGL,2.0, 3,b,H2O,1.0
490.7058,628.1984,52.52,4365.1,GGSLY(UniMod:40)SFGL,2.0, 6,b,H2O,1.0
490.7058,416.648,52.52,2412.3,GGSLY(UniMod:40)SFGL,2.0, 8,b,H2O,2.0
490.7058,629.1931,52.52,1520.9,GGSLY(UniMod:40)SFGL,2.0, 6,b,NH3,1.0
490.7058,833.2891,52.52,3996.3,GGSLY(UniMod:40)SFGL,2.0, 8,b,NH3,1.0
461.767,130.1067,44.7,4633.2,KVKFSAWG,2.0,1,b,None,1.0
461.767,229.1758,44.7,798.4,KVKFSAWG,2.0, 2,b,None,1.0
461.767,334.1799,44.7,1169.3,KVKFSAWG,2.0, 3,y,None,1.0
461.767,212.1398,44.7,1798.4,KVKFSAWG,2.0, 2,b,NH3,1.0
461.767,645.3676,44.7,1189.9,KVKFSAWG,2.0, 6,b,NH3,1.0
461.767,316.1675,44.7,1222.9,KVKFSAWG,2.0, 3,y,H2O,1.0
461.2565,619.334,55.2,3285.8,RFSPRLM(UniMod:35)(UniMod:2),2.0,5,y,None,1.0
461.2565,602.3143,55.2,4242.1,RFSPRLM(UniMod:35)(UniMod:2),2.0, 5,y,NH3,1.0
461.2565,262.1189,55.2,1748.8,RFSPRLM(UniMod:35)(UniMod:2),2.0, 2,y,NH3,1.0
461.2565,514.2851,55.2,1928.1,RFSPRLM(UniMod:35)(UniMod:2),2.0, 4,y,H2O,1.0
562.759,130.0864,21.27,11502.6,AGWSSM(UniMod:35)RGAW,2.0,2,b,None,1.0
562.759,130.0668,21.27,1326.1,AGWSSM(UniMod:35)RGAW,2.0, 2,b,None,1.0
562.759,316.1555,21.27,1443.8,AGWSSM(UniMod:35)RGAW,2.0, 3,b,None,1.0
562.759,490.2245,21.27,15070.5,AGWSSM(UniMod:35)RGAW,2.0, 5,b,None,1.0
562.759,472.2252,21.27,4858.7,AGWSSM(UniMod:35)RGAW,2.0, 5,b,H2O,1.0
562.759,620.2875,21.27,3176.4,AGWSSM(UniMod:35)RGAW,2.0, 5,y,NH3,1.0
562.759,473.225,21.27,2202.7,AGWSSM(UniMod:35)RGAW,2.0, 4,y,NH3,1.0
562.759,189.0882,21.27,4753.3,AGWSSM(UniMod:35)RGAW,2.0, 1,y,NH3,1.0
562.759,619.2841,21.27,8040.6,AGWSSM(UniMod:35)RGAW,2.0, 5,y,H2O,1.0
562.759,316.1555,21.27,1443.8,AGWSSM(UniMod:35)RGAW,2.0, 3,y,H2O,1.0
562.759,188.1047,21.27,1908.8,AGWSSM(UniMod:35)RGAW,2.0, 1,y,H2O,1.0
325.1926,314.1893,14.2,5807.9,RYLPT,2.0,3,y,NH3,1.0
325.1926,313.1871,14.2,34690.0,RYLPT,2.0, 3,y,H2O,1.0
385.201,185.0553,5.29,3302.9,E(UniMod:27)AYAFGL(UniMod:2),2.0,2,b,None,1.0
385.201,189.1432,5.29,1105.4,E(UniMod:27)AYAFGL(UniMod:2),2.0, 2,y,None,1.0
385.201,167.0452,5.29,1317.0,E(UniMod:27)AYAFGL(UniMod:2),2.0, 2,b,H2O,1.0
385.201,553.2845,5.29,8493.2,E(UniMod:27)AYAFGL(UniMod:2),2.0, 5,y,NH3,1.0
385.201,312.1669,5.29,708.8,E(UniMod:27)AYAFGL(UniMod:2),2.0, 6,y,H2O,2.0
385.201,552.2955,5.29,770.9,E(UniMod:27)AYAFGL(UniMod:2),2.0, 5,y,H2O,1.0
313.4628,146.064,44.24,597.4,SGQY(UniMod:40)SFGL,3.0,2,b,None,1.0
313.4628,517.1465,44.24,2400.6,SGQY(UniMod:40)SFGL,3.0, 4,b,None,1.0
313.4628,256.1328,44.24,5598.9,SGQY(UniMod:40)SFGL,3.0, 3,b,H2O,1.0
350.8741,244.1336,21.02,745.7,LELNFLRF(UniMod:2),3.0,2,b,None,1.0
350.8741,469.7659,21.02,30965.0,LELNFLRF(UniMod:2),3.0, 7,y,None,2.0
350.8741,226.1186,21.02,1056.2,LELNFLRF(UniMod:2),3.0, 2,b,H2O,1.0
350.8741,453.2595,21.02,640.1,LELNFLRF(UniMod:2),3.0, 4,b,H2O,1.0
350.8741,461.2539,21.02,5208.9,LELNFLRF(UniMod:2),3.0, 7,y,NH3,2.0
373.5566,478.2927,11.48,1374.4,LGRPNFLRF(UniMod:2),3.0,8,b,None,2.0
373.5566,155.081,11.48,3563.8,LGRPNFLRF(UniMod:2),3.0, 2,b,NH3,1.0
373.5566,340.1931,11.48,1503.7,LGRPNFLRF(UniMod:2),3.0, 5,y,NH3,2.0
373.5566,305.1728,11.48,885.4,LGRPNFLRF(UniMod:2),3.0, 2,y,NH3,1.0
373.5566,388.2308,11.48,2369.6,LGRPNFLRF(UniMod:2),3.0, 6,y,H2O,2.0
373.5566,148.08,11.48,2923.5,LGRPNFLRF(UniMod:2),3.0, 1,y,H2O,1.0
445.697,209.1033,27.1,12627.0,AGPY(UniMod:40)SFGL(UniMod:2),2.0,3,b,H2O,1.0
445.697,343.6269,27.1,12686.2,AGPY(UniMod:40)SFGL(UniMod:2),2.0, 6,b,H2O,2.0
438.1806,130.0629,34.67,1116.2,AGPY(UniMod:40)AFGL,2.0,2,b,None,1.0
438.1806,227.14,34.67,1255.6,AGPY(UniMod:40)AFGL,2.0, 3,b,None,1.0
438.1806,209.1283,34.67,3125.8,AGPY(UniMod:40)AFGL,2.0, 3,b,H2O,1.0
438.1806,173.0934,34.67,1931.9,AGPY(UniMod:40)AFGL,2.0, 2,y,NH3,1.0
518.2327,359.1949,42.49,1335.1,SRNY(UniMod:40)LRF,2.0,3,b,None,1.0
518.2327,167.0811,42.49,1464.6,SRNY(UniMod:40)LRF,2.0, 1,y,None,1.0
518.2327,228.1353,42.49,2380.4,SRNY(UniMod:40)LRF,2.0, 2,b,NH3,1.0
422.6975,146.0636,31.71,2775.8,SGSYNFGL,2.0,2,b,None,1.0
422.6975,396.1577,31.71,1498.9,SGSYNFGL,2.0, 4,b,None,1.0
422.6975,451.2581,31.71,808.9,SGSYNFGL,2.0, 4,y,None,1.0
422.6975,128.0703,31.71,597.1,SGSYNFGL,2.0, 2,b,H2O,1.0
422.6975,128.0407,31.71,1153.0,SGSYNFGL,2.0, 2,b,H2O,1.0
422.6975,216.0802,31.71,2134.7,SGSYNFGL,2.0, 3,b,NH3,1.0
422.6975,379.1487,31.71,696.7,SGSYNFGL,2.0, 4,b,NH3,1.0
422.6975,173.0929,31.71,1050.4,SGSYNFGL,2.0, 2,y,NH3,1.0
442.2153,478.2064,53.1,645.9,ANQYAFGL,2.0,4,b,None,1.0
442.2153,549.2407,53.1,574.8,ANQYAFGL,2.0, 5,b,None,1.0
442.2153,531.2398,53.1,675.2,ANQYAFGL,2.0, 5,b,H2O,1.0
426.7198,667.3517,11.49,2021.5,ADPYAFGL(UniMod:2),2.0,6,y,None,1.0
426.7198,170.0755,11.49,1127.1,ADPYAFGL(UniMod:2),2.0, 2,b,H2O,1.0
426.7198,267.1107,11.49,4251.6,ADPYAFGL(UniMod:2),2.0, 3,b,H2O,1.0
426.7198,553.3008,11.49,3346.9,ADPYAFGL(UniMod:2),2.0, 5,y,NH3,1.0
426.7198,171.1497,11.49,1024.0,ADPYAFGL(UniMod:2),2.0, 2,y,H2O,1.0
512.7692,167.0838,42.29,9461.2,GDRNFLRF,2.0,1,y,None,1.0
512.7692,313.1528,42.29,24992.6,GDRNFLRF,2.0, 3,b,NH3,1.0
512.7692,680.3723,42.29,12264.6,GDRNFLRF,2.0, 5,y,NH3,1.0
512.7692,679.365,42.29,31820.7,GDRNFLRF,2.0, 5,y,H2O,1.0
354.543,426.7517,20.47,1777.6,LPGVNFLRF(UniMod:2),3.0,7,y,None,2.0
354.543,195.1127,20.47,1329.1,LPGVNFLRF(UniMod:2),3.0, 2,b,NH3,1.0
354.543,465.2551,20.47,1196.6,LPGVNFLRF(UniMod:2),3.0, 5,b,NH3,1.0
354.543,305.1682,20.47,680.6,LPGVNFLRF(UniMod:2),3.0, 2,y,NH3,1.0
354.543,304.1861,20.47,702.3,LPGVNFLRF(UniMod:2),3.0, 2,y,H2O,1.0
354.543,148.1163,20.47,822.9,LPGVNFLRF(UniMod:2),3.0, 1,y,H2O,1.0
511.7613,240.1352,37.91,6311.7,THPTYSFGL,2.0,2,b,None,1.0
511.7613,835.402,37.91,11305.3,THPTYSFGL,2.0, 7,b,None,1.0
511.7613,222.123,37.91,4943.2,THPTYSFGL,2.0, 2,b,H2O,1.0
511.7613,817.3889,37.91,7580.2,THPTYSFGL,2.0, 7,b,H2O,1.0
511.7613,421.2086,37.91,15503.4,THPTYSFGL,2.0, 4,b,NH3,1.0
511.7613,818.3691,37.91,7814.5,THPTYSFGL,2.0, 7,b,NH3,1.0
511.7613,905.4462,37.91,5935.7,THPTYSFGL,2.0, 8,y,NH3,1.0
483.2352,278.1532,34.93,1800.8,NTGMATLCR(UniMod:2),2.0,2,y,None,1.0
483.2352,199.1088,34.93,2211.3,NTGMATLCR(UniMod:2),2.0, 2,b,H2O,1.0
483.2352,256.1289,34.93,1489.0,NTGMATLCR(UniMod:2),2.0, 3,b,H2O,1.0
483.2352,835.4074,34.93,6954.4,NTGMATLCR(UniMod:2),2.0, 8,y,NH3,1.0
483.2352,261.1255,34.93,2563.6,NTGMATLCR(UniMod:2),2.0, 2,y,NH3,1.0
483.2352,158.1008,34.93,5202.2,NTGMATLCR(UniMod:2),2.0, 1,y,NH3,1.0
483.2352,373.2077,34.93,1803.8,NTGMATLCR(UniMod:2),2.0, 3,y,H2O,1.0
483.2352,157.1336,34.93,1957.8,NTGMATLCR(UniMod:2),2.0, 1,y,H2O,1.0
387.2014,167.0814,9.21,3092.5,GYNRSFLRF,3.0,1,y,None,1.0
387.2014,204.0867,9.21,1959.6,GYNRSFLRF,3.0, 2,b,H2O,1.0
387.2014,318.132,9.21,1180.8,GYNRSFLRF,3.0, 3,b,H2O,1.0
387.2014,474.2393,9.21,1460.4,GYNRSFLRF,3.0, 4,b,H2O,1.0
441.2328,217.1183,13.88,1490.7,TGGPYAFGL(UniMod:2),2.0,3,b,None,1.0
441.2328,376.6841,13.88,3163.8,TGGPYAFGL(UniMod:2),2.0, 8,b,None,2.0
441.2328,142.0564,13.88,839.0,TGGPYAFGL(UniMod:2),2.0, 2,b,H2O,1.0
441.2328,199.1086,13.88,1586.6,TGGPYAFGL(UniMod:2),2.0, 3,b,H2O,1.0
441.2328,459.2228,13.88,1224.5,TGGPYAFGL(UniMod:2),2.0, 5,b,H2O,1.0
441.2328,553.2814,13.88,1050.0,TGGPYAFGL(UniMod:2),2.0, 5,y,NH3,1.0
441.2328,390.2207,13.88,685.4,TGGPYAFGL(UniMod:2),2.0, 4,y,NH3,1.0
477.7487,412.6933,23.73,3543.3,LPMYNFGL,2.0,7,b,None,2.0
477.7487,337.1888,23.73,13114.3,LPMYNFGL,2.0, 3,y,None,1.0
477.7487,325.1863,23.73,8240.3,LPMYNFGL,2.0, 3,b,H2O,1.0
477.7487,749.3438,23.73,4169.1,LPMYNFGL,2.0, 6,b,H2O,1.0
477.7487,413.1868,23.73,3693.1,LPMYNFGL,2.0, 7,y,NH3,2.0
477.7487,728.3275,23.73,5103.0,LPMYNFGL,2.0, 6,y,NH3,1.0
477.7487,173.0926,23.73,8570.9,LPMYNFGL,2.0, 2,y,NH3,1.0
477.7487,412.6933,23.73,3543.3,LPMYNFGL,2.0, 7,y,H2O,2.0
477.7487,727.3272,23.73,11172.6,LPMYNFGL,2.0, 6,y,H2O,1.0
302.8405,392.2049,20.65,1572.7,RFSPRLM,3.0,3,b,None,1.0
302.8405,489.2576,20.65,2178.3,RFSPRLM,3.0, 4,b,None,1.0
302.8405,751.4072,20.65,1833.6,RFSPRLM,3.0, 6,y,None,1.0
302.8405,302.6735,20.65,2077.2,RFSPRLM,3.0, 5,y,None,2.0
302.8405,264.1589,20.65,540.3,RFSPRLM,3.0, 2,y,None,1.0
302.8405,141.102,20.65,1011.5,RFSPRLM,3.0, 1,b,NH3,1.0
302.8405,402.2329,20.65,1911.9,RFSPRLM,3.0, 3,y,H2O,1.0
465.6886,508.1515,37.46,5796.9,SGHY(UniMod:40)AFGL(UniMod:2),2.0,4,b,H2O,1.0
465.6886,579.1904,37.46,13840.4,SGHY(UniMod:40)AFGL(UniMod:2),2.0, 5,b,H2O,1.0
471.2441,406.694,31.45,6356.1,ERAYSFGL(UniMod:2),2.0,7,b,None,2.0
471.2441,407.2286,31.45,2142.6,ERAYSFGL(UniMod:2),2.0, 7,y,None,2.0
471.2441,640.3256,31.45,2995.3,ERAYSFGL(UniMod:2),2.0, 6,y,NH3,1.0
471.2441,639.3191,31.45,7057.8,ERAYSFGL(UniMod:2),2.0, 6,y,H2O,1.0
471.2441,405.2183,31.45,3832.1,ERAYSFGL(UniMod:2),2.0, 4,y,H2O,1.0
512.8875,501.2682,29.2,6791.2,RSAQGMGKMERLLASY(UniMod:40)RAAVEPNTPLGDLPGGLVHPVE(UniMod:2),8.0,5,b,None,1.0
512.8875,539.9528,29.2,8633.7,RSAQGMGKMERLLASY(UniMod:40)RAAVEPNTPLGDLPGGLVHPVE(UniMod:2),8.0, 15,b,None,3.0
512.8875,426.2402,29.2,3849.9,RSAQGMGKMERLLASY(UniMod:40)RAAVEPNTPLGDLPGGLVHPVE(UniMod:2),8.0, 4,b,H2O,1.0
512.8875,141.1029,29.2,8894.1,RSAQGMGKMERLLASY(UniMod:40)RAAVEPNTPLGDLPGGLVHPVE(UniMod:2),8.0, 1,b,NH3,1.0
512.8875,427.2352,29.2,3864.1,RSAQGMGKMERLLASY(UniMod:40)RAAVEPNTPLGDLPGGLVHPVE(UniMod:2),8.0, 4,b,NH3,1.0
512.8875,799.4229,29.2,12781.5,RSAQGMGKMERLLASY(UniMod:40)RAAVEPNTPLGDLPGGLVHPVE(UniMod:2),8.0, 16,y,NH3,2.0
512.8875,563.2951,29.2,3922.0,RSAQGMGKMERLLASY(UniMod:40)RAAVEPNTPLGDLPGGLVHPVE(UniMod:2),8.0, 5,y,NH3,1.0
512.8875,464.2375,29.2,3255.5,RSAQGMGKMERLLASY(UniMod:40)RAAVEPNTPLGDLPGGLVHPVE(UniMod:2),8.0, 4,y,NH3,1.0
512.8875,327.1699,29.2,3120.6,RSAQGMGKMERLLASY(UniMod:40)RAAVEPNTPLGDLPGGLVHPVE(UniMod:2),8.0, 3,y,NH3,1.0
512.8875,230.1161,29.2,5702.9,RSAQGMGKMERLLASY(UniMod:40)RAAVEPNTPLGDLPGGLVHPVE(UniMod:2),8.0, 2,y,NH3,1.0
512.8875,798.9296,29.2,10282.2,RSAQGMGKMERLLASY(UniMod:40)RAAVEPNTPLGDLPGGLVHPVE(UniMod:2),8.0, 16,y,H2O,2.0
351.2155,470.2787,51.44,24500.4,LNRSFLRF(UniMod:2),3.0,7,y,None,2.0
351.2155,461.7652,51.44,5053.4,LNRSFLRF(UniMod:2),3.0, 7,y,NH3,2.0
351.2155,565.3516,51.44,10710.0,LNRSFLRF(UniMod:2),3.0, 4,y,NH3,1.0
351.2155,461.2654,51.44,8139.1,LNRSFLRF(UniMod:2),3.0, 7,y,H2O,2.0
351.2155,564.3497,51.44,30608.4,LNRSFLRF(UniMod:2),3.0, 4,y,H2O,1.0
351.2155,148.1171,51.44,2578.7,LNRSFLRF(UniMod:2),3.0, 1,y,H2O,1.0
368.2168,156.0764,16.16,3477.6,GPFLRF(UniMod:2),2.0,2,b,None,1.0
368.2168,340.2068,16.16,1161.2,GPFLRF(UniMod:2),2.0, 5,y,None,2.0
368.2168,582.3526,16.16,1825.6,GPFLRF(UniMod:2),2.0, 4,y,None,1.0
482.6861,382.6485,26.72,1829.7,SNPY(UniMod:40)SFGL,2.0,6,y,None,2.0
482.6861,185.0928,26.72,2641.6,SNPY(UniMod:40)SFGL,2.0, 2,b,H2O,1.0
482.6861,173.0923,26.72,2665.0,SNPY(UniMod:40)SFGL,2.0, 2,y,NH3,1.0
482.6861,430.6698,26.72,6076.7,SNPY(UniMod:40)SFGL,2.0, 7,y,H2O,2.0
337.1397,233.0918,50.48,1052.8,SSGQY(UniMod:40)AFGL,3.0,3,b,None,1.0
337.1397,302.5954,50.48,18130.2,SSGQY(UniMod:40)AFGL,3.0, 5,b,None,2.0
337.1397,675.2034,50.48,11816.8,SSGQY(UniMod:40)AFGL,3.0, 6,b,None,1.0
337.1397,411.6461,50.48,1432.8,SSGQY(UniMod:40)AFGL,3.0, 7,b,None,2.0
337.1397,293.7727,50.48,3789.4,SSGQY(UniMod:40)AFGL,3.0, 8,b,None,3.0
337.1397,308.4565,50.48,9606.2,SSGQY(UniMod:40)AFGL,3.0, 8,y,None,3.0
337.1397,337.2003,50.48,7338.9,SSGQY(UniMod:40)AFGL,3.0, 3,y,None,1.0
337.1397,293.5919,50.48,1534.2,SSGQY(UniMod:40)AFGL,3.0, 5,b,H2O,2.0
337.1397,657.1917,50.48,3911.4,SSGQY(UniMod:40)AFGL,3.0, 6,b,H2O,1.0
337.1397,402.6365,50.48,2783.4,SSGQY(UniMod:40)AFGL,3.0, 7,b,H2O,2.0
337.1397,658.196,50.48,1250.6,SSGQY(UniMod:40)AFGL,3.0, 6,b,NH3,1.0
337.1397,805.2621,50.48,4067.7,SSGQY(UniMod:40)AFGL,3.0, 7,b,NH3,1.0
337.1397,403.1326,50.48,14670.6,SSGQY(UniMod:40)AFGL,3.0, 7,b,NH3,2.0
440.1891,215.1382,23.38,1101.0,GRY(UniMod:40)SFGL,2.0,2,b,None,1.0
440.1891,375.1407,23.38,1422.5,GRY(UniMod:40)SFGL,2.0, 6,b,None,2.0
440.1891,197.1286,23.38,616.7,GRY(UniMod:40)SFGL,2.0, 2,b,H2O,1.0
440.1891,440.1331,23.38,827.8,GRY(UniMod:40)SFGL,2.0, 3,b,H2O,1.0
440.1891,731.2546,23.38,2396.1,GRY(UniMod:40)SFGL,2.0, 6,b,H2O,1.0
440.1891,732.2495,23.38,1207.9,GRY(UniMod:40)SFGL,2.0, 6,b,NH3,1.0
489.2379,359.7172,24.77,2744.5,IFVGGSRY(UniMod:40)(UniMod:2),2.0,7,b,None,2.0
489.2379,343.2104,24.77,9006.0,IFVGGSRY(UniMod:40)(UniMod:2),2.0, 3,b,H2O,1.0
489.2379,350.703,24.77,2839.9,IFVGGSRY(UniMod:40)(UniMod:2),2.0, 7,b,H2O,2.0
489.2379,344.2086,24.77,1959.4,IFVGGSRY(UniMod:40)(UniMod:2),2.0, 3,b,NH3,1.0
489.2379,458.2341,24.77,10138.5,IFVGGSRY(UniMod:40)(UniMod:2),2.0, 5,b,NH3,1.0
561.8041,227.1223,74.18,2561.0,RSM(UniMod:35)PRFLSL,2.0,2,b,H2O,1.0
561.8041,471.2422,74.18,16230.9,RSM(UniMod:35)PRFLSL,2.0, 4,b,H2O,1.0
561.8041,141.1029,74.18,1397.3,RSM(UniMod:35)PRFLSL,2.0, 1,b,NH3,1.0
561.8041,228.1341,74.18,6603.5,RSM(UniMod:35)PRFLSL,2.0, 2,b,NH3,1.0
561.8041,863.4485,74.18,29515.6,RSM(UniMod:35)PRFLSL,2.0, 7,y,NH3,1.0
525.2971,420.2203,45.78,5160.0,YAIAGRPRF(UniMod:2),2.0,4,b,None,1.0
525.2971,147.0765,45.78,20763.6,YAIAGRPRF(UniMod:2),2.0, 1,b,H2O,1.0
525.2971,218.0999,45.78,4885.8,YAIAGRPRF(UniMod:2),2.0, 2,b,H2O,1.0
525.2971,616.3275,45.78,5907.1,YAIAGRPRF(UniMod:2),2.0, 6,b,NH3,1.0
525.2971,713.3734,45.78,13803.0,YAIAGRPRF(UniMod:2),2.0, 7,b,NH3,1.0
593.3168,401.2375,42.61,2341.3,Q(UniMod:28)WAAILGAGWN(UniMod:2),2.0,8,y,None,2.0
593.3168,536.2736,42.61,985.5,Q(UniMod:28)WAAILGAGWN(UniMod:2),2.0, 5,b,H2O,1.0
593.3168,649.3647,42.61,1517.5,Q(UniMod:28)WAAILGAGWN(UniMod:2),2.0, 6,b,H2O,1.0
593.3168,834.4482,42.61,5040.3,Q(UniMod:28)WAAILGAGWN(UniMod:2),2.0, 9,b,H2O,1.0
593.3168,417.7228,42.61,2760.5,Q(UniMod:28)WAAILGAGWN(UniMod:2),2.0, 9,b,H2O,2.0
593.3168,510.7682,42.61,15488.0,Q(UniMod:28)WAAILGAGWN(UniMod:2),2.0, 10,b,H2O,2.0
593.3168,707.3753,42.61,2435.1,Q(UniMod:28)WAAILGAGWN(UniMod:2),2.0, 7,b,NH3,1.0
593.3168,418.2151,42.61,6092.9,Q(UniMod:28)WAAILGAGWN(UniMod:2),2.0, 9,b,NH3,2.0
593.3168,784.4311,42.61,4170.1,Q(UniMod:28)WAAILGAGWN(UniMod:2),2.0, 8,y,NH3,1.0
593.3168,487.224,42.61,5381.7,Q(UniMod:28)WAAILGAGWN(UniMod:2),2.0, 5,y,NH3,1.0
630.8334,437.2045,64.37,3275.5,AYSNLNYLRF,2.0,4,b,None,1.0
630.8334,550.2899,64.37,3985.4,AYSNLNYLRF,2.0, 5,b,None,1.0
630.8334,940.4645,64.37,6842.3,AYSNLNYLRF,2.0, 8,b,None,1.0
630.8334,167.0809,64.37,6859.6,AYSNLNYLRF,2.0, 1,y,None,1.0
630.8334,419.1865,64.37,4220.0,AYSNLNYLRF,2.0, 4,b,H2O,1.0
630.8334,646.3215,64.37,8313.6,AYSNLNYLRF,2.0, 6,b,H2O,1.0
630.8334,922.4448,64.37,11289.7,AYSNLNYLRF,2.0, 8,b,H2O,1.0
535.2757,474.2086,34.04,6141.5,SDRNYLRF(UniMod:2),2.0,4,b,None,1.0
535.2757,906.4811,34.04,7761.7,SDRNYLRF(UniMod:2),2.0, 7,b,None,1.0
535.2757,149.0641,34.04,16427.9,SDRNYLRF(UniMod:2),2.0, 1,y,NH3,1.0
375.54,323.2091,10.61,8271.4,TGNRNFLRF,3.0,2,y,None,1.0
375.54,167.0952,10.61,1904.3,TGNRNFLRF,3.0, 1,y,None,1.0
375.54,167.0801,10.61,2446.8,TGNRNFLRF,3.0, 1,y,None,1.0
375.54,142.0561,10.61,1618.1,TGNRNFLRF,3.0, 2,b,H2O,1.0
375.54,526.2702,10.61,4041.6,TGNRNFLRF,3.0, 5,b,H2O,1.0
375.54,393.7054,10.61,2132.9,TGNRNFLRF,3.0, 7,b,H2O,2.0
375.54,394.2068,10.61,2836.3,TGNRNFLRF,3.0, 7,b,NH3,2.0
383.5412,358.1946,12.43,6454.9,LNQPNFLRF,3.0,6,b,None,2.0
383.5412,323.1804,12.43,7386.9,LNQPNFLRF,3.0, 2,y,None,1.0
383.5412,167.0814,12.43,5033.7,LNQPNFLRF,3.0, 1,y,None,1.0
383.5412,211.1424,12.43,2215.0,LNQPNFLRF,3.0, 2,b,H2O,1.0
383.5412,211.118,12.43,6727.1,LNQPNFLRF,3.0, 2,b,H2O,1.0
383.5412,339.1856,12.43,2470.4,LNQPNFLRF,3.0, 3,b,H2O,1.0
383.5412,212.1047,12.43,4461.2,LNQPNFLRF,3.0, 2,b,NH3,1.0
383.5412,340.1624,12.43,2181.4,LNQPNFLRF,3.0, 3,b,NH3,1.0
383.5412,437.2456,12.43,4494.0,LNQPNFLRF,3.0, 4,b,NH3,1.0
383.5412,306.153,12.43,6002.0,LNQPNFLRF,3.0, 2,y,NH3,1.0
383.5412,150.0576,12.43,8104.6,LNQPNFLRF,3.0, 1,y,NH3,1.0
334.8386,272.1728,29.08,1627.3,RNM(UniMod:35)YSFGL(UniMod:2),3.0,2,b,None,1.0
334.8386,141.1021,29.08,6574.9,RNM(UniMod:35)YSFGL(UniMod:2),3.0, 1,b,NH3,1.0
334.8386,255.1215,29.08,1635.1,RNM(UniMod:35)YSFGL(UniMod:2),3.0, 2,b,NH3,1.0
334.8386,358.1796,29.08,2976.2,RNM(UniMod:35)YSFGL(UniMod:2),3.0, 6,y,H2O,2.0
334.8386,568.286,29.08,1124.8,RNM(UniMod:35)YSFGL(UniMod:2),3.0, 5,y,H2O,1.0
322.6711,390.195,9.68,4486.9,GYSVGLNYLRF(UniMod:2),4.0,4,b,H2O,1.0
322.6711,321.8537,9.68,11422.8,GYSVGLNYLRF(UniMod:2),4.0, 8,y,H2O,3.0
322.6711,404.2447,9.68,2493.8,GYSVGLNYLRF(UniMod:2),4.0, 6,y,H2O,2.0
322.6711,209.1384,9.68,1418.5,GYSVGLNYLRF(UniMod:2),4.0, 3,y,H2O,2.0
322.6711,304.1816,9.68,2305.7,GYSVGLNYLRF(UniMod:2),4.0, 2,y,H2O,1.0
322.6711,148.1159,9.68,1649.6,GYSVGLNYLRF(UniMod:2),4.0, 1,y,H2O,1.0
461.2748,130.1059,37.5,663.5,KVKFSAWG(UniMod:2),2.0,1,b,None,1.0
461.2748,794.4474,37.5,2370.6,KVKFSAWG(UniMod:2),2.0, 7,y,None,1.0
461.2748,244.1347,37.5,730.4,KVKFSAWG(UniMod:2),2.0, 2,y,H2O,1.0
556.2244,317.1614,16.47,1381.6,PAFYSQRY(UniMod:40),2.0,3,b,None,1.0
556.2244,567.2508,16.47,1355.6,PAFYSQRY(UniMod:40),2.0, 5,b,None,1.0
556.2244,462.2134,16.47,1253.2,PAFYSQRY(UniMod:40),2.0, 4,b,H2O,1.0
556.2244,677.311,16.47,1313.1,PAFYSQRY(UniMod:40),2.0, 6,b,H2O,1.0
554.2273,768.3945,25.31,1362.7,Y(UniMod:40)PSGFLGMR,2.0,7,y,None,1.0
554.2273,681.3508,25.31,2577.7,Y(UniMod:40)PSGFLGMR,2.0, 6,y,None,1.0
554.2273,624.3431,25.31,7819.2,Y(UniMod:40)PSGFLGMR,2.0, 5,y,None,1.0
554.2273,176.1217,25.31,754.2,Y(UniMod:40)PSGFLGMR,2.0, 1,y,None,1.0
554.2273,159.0911,25.31,1023.4,Y(UniMod:40)PSGFLGMR,2.0, 1,y,NH3,1.0
554.2273,847.4258,25.31,3168.5,Y(UniMod:40)PSGFLGMR,2.0, 8,y,H2O,1.0
554.2273,663.3391,25.31,2315.4,Y(UniMod:40)PSGFLGMR,2.0, 6,y,H2O,1.0
490.2182,203.0903,47.16,8269.5,GGSLY(UniMod:40)SFGL(UniMod:2),2.0,3,b,None,1.0
490.2182,185.091,47.16,19858.5,GGSLY(UniMod:40)SFGL(UniMod:2),2.0, 3,b,H2O,1.0
490.2182,406.2164,47.16,1826.8,GGSLY(UniMod:40)SFGL(UniMod:2),2.0, 4,y,NH3,1.0
490.2182,405.2227,47.16,1514.3,GGSLY(UniMod:40)SFGL(UniMod:2),2.0, 4,y,H2O,1.0
490.2182,171.1495,47.16,1966.7,GGSLY(UniMod:40)SFGL(UniMod:2),2.0, 2,y,H2O,1.0
470.2156,206.0991,58.9,711.2,GFSWNSLE,2.0,2,b,None,1.0
470.2156,189.0742,58.9,1953.8,GFSWNSLE,2.0, 2,b,NH3,1.0
470.2156,331.1863,58.9,1090.9,GFSWNSLE,2.0, 3,y,H2O,1.0
470.2156,131.0691,58.9,505.6,GFSWNSLE,2.0, 1,y,H2O,1.0
605.3455,230.1115,34.22,4621.3,VEPLSLEVRAP,2.0,2,b,None,1.0
605.3455,327.1649,34.22,5440.9,VEPLSLEVRAP,2.0, 3,b,None,1.0
605.3455,527.2832,34.22,4547.0,VEPLSLEVRAP,2.0, 5,b,None,1.0
605.3455,1095.6211,34.22,5816.4,VEPLSLEVRAP,2.0, 10,b,None,1.0
605.3455,212.103,34.22,1159.8,VEPLSLEVRAP,2.0, 2,b,H2O,1.0
605.3455,309.1561,34.22,4199.7,VEPLSLEVRAP,2.0, 3,b,H2O,1.0
605.3455,509.2728,34.22,5157.9,VEPLSLEVRAP,2.0, 5,b,H2O,1.0
605.3455,1077.61,34.22,2278.9,VEPLSLEVRAP,2.0, 10,b,H2O,1.0
605.3455,310.1434,34.22,901.4,VEPLSLEVRAP,2.0, 3,b,NH3,1.0
605.3455,510.274,34.22,927.6,VEPLSLEVRAP,2.0, 5,b,NH3,1.0
605.3455,752.3975,34.22,1511.9,VEPLSLEVRAP,2.0, 7,b,NH3,1.0
605.3455,1078.6031,34.22,1213.9,VEPLSLEVRAP,2.0, 10,b,NH3,1.0
605.3455,547.8057,34.22,2079.4,VEPLSLEVRAP,2.0, 10,y,NH3,2.0
605.3455,327.2071,34.22,851.4,VEPLSLEVRAP,2.0, 3,y,NH3,1.0
605.3455,667.4145,34.22,5022.5,VEPLSLEVRAP,2.0, 6,y,H2O,1.0
365.6755,600.2465,29.26,3808.9,SGYSFGL,2.0,6,b,None,1.0
365.6755,337.2025,29.26,1307.3,SGYSFGL,2.0, 3,y,None,1.0
365.6755,582.2296,29.26,3237.9,SGYSFGL,2.0, 6,b,H2O,1.0
365.6755,583.222,29.26,1831.5,SGYSFGL,2.0, 6,b,NH3,1.0
365.6755,173.0933,29.26,1552.5,SGYSFGL,2.0, 2,y,NH3,1.0
365.6755,626.2912,29.26,1453.6,SGYSFGL,2.0, 6,y,H2O,1.0
568.8016,861.4833,25.18,183904.1,EFVDPNLRF,2.0,7,y,None,1.0
568.8016,381.7111,25.18,150607.4,EFVDPNLRF,2.0, 6,y,None,2.0
568.8016,647.3552,25.18,16892.0,EFVDPNLRF,2.0, 5,y,None,1.0
568.8016,260.0961,25.18,15118.2,EFVDPNLRF,2.0, 2,b,H2O,1.0
568.8016,495.7701,25.18,7992.6,EFVDPNLRF,2.0, 8,y,H2O,2.0
568.8016,149.065,25.18,5003.6,EFVDPNLRF,2.0, 1,y,H2O,1.0
513.7552,147.0767,60.89,28919.0,YPSGFLGMR(UniMod:2),2.0,1,b,H2O,1.0
513.7552,244.1333,60.89,3038.1,YPSGFLGMR(UniMod:2),2.0, 2,b,H2O,1.0
513.7552,324.6654,60.89,2743.8,YPSGFLGMR(UniMod:2),2.0, 6,b,H2O,2.0
513.7552,148.0607,60.89,2859.4,YPSGFLGMR(UniMod:2),2.0, 1,b,NH3,1.0
513.7552,245.0943,60.89,2981.9,YPSGFLGMR(UniMod:2),2.0, 2,b,NH3,1.0
513.7552,750.3954,60.89,4518.3,YPSGFLGMR(UniMod:2),2.0, 7,y,NH3,1.0
513.7552,288.1757,60.89,2873.8,YPSGFLGMR(UniMod:2),2.0, 2,y,H2O,1.0
513.7552,157.134,60.89,6503.1,YPSGFLGMR(UniMod:2),2.0, 1,y,H2O,1.0
476.6938,823.3008,55.47,1186.4,KMY(UniMod:40)DFGL(UniMod:2),2.0,6,b,None,1.0
476.6938,825.2892,55.47,2511.7,KMY(UniMod:40)DFGL(UniMod:2),2.0, 6,y,None,1.0
476.6938,694.2523,55.47,2312.1,KMY(UniMod:40)DFGL(UniMod:2),2.0, 5,y,None,1.0
476.6938,677.2297,55.47,3906.1,KMY(UniMod:40)DFGL(UniMod:2),2.0, 5,y,NH3,1.0
476.6938,319.1804,55.47,1005.2,KMY(UniMod:40)DFGL(UniMod:2),2.0, 3,y,NH3,1.0
476.6938,807.2742,55.47,1134.7,KMY(UniMod:40)DFGL(UniMod:2),2.0, 6,y,H2O,1.0
360.8772,436.2749,59.19,3997.0,LDRNFLRF,3.0,3,y,None,1.0
360.8772,323.1882,59.19,1162.0,LDRNFLRF,3.0, 2,y,None,1.0
360.8772,167.0804,59.19,644.9,LDRNFLRF,3.0, 1,y,None,1.0
360.8772,368.2091,59.19,794.3,LDRNFLRF,3.0, 3,b,H2O,1.0
360.8772,213.087,59.19,4117.3,LDRNFLRF,3.0, 2,b,NH3,1.0
360.8772,566.3076,59.19,753.2,LDRNFLRF,3.0, 4,y,NH3,1.0
360.8772,419.2482,59.19,1258.1,LDRNFLRF,3.0, 3,y,NH3,1.0
360.8772,306.163,59.19,771.2,LDRNFLRF,3.0, 2,y,NH3,1.0
360.8772,150.0574,59.19,663.1,LDRNFLRF,3.0, 1,y,NH3,1.0
360.8772,305.1656,59.19,810.7,LDRNFLRF,3.0, 2,y,H2O,1.0
323.502,424.2325,17.74,781.8,ERPYSFGL,3.0,4,y,None,1.0
323.502,320.177,17.74,1172.7,ERPYSFGL,3.0, 3,y,NH3,1.0
323.502,173.0997,17.74,2181.5,ERPYSFGL,3.0, 2,y,NH3,1.0
323.502,319.1738,17.74,1975.7,ERPYSFGL,3.0, 3,y,H2O,1.0
369.5488,167.0823,17.56,769.7,SMPSLRLRF,3.0,1,y,None,1.0
369.5488,202.0652,17.56,1380.5,SMPSLRLRF,3.0, 2,b,H2O,1.0
369.5488,210.1236,17.56,3065.8,SMPSLRLRF,3.0, 3,y,NH3,2.0
369.5488,306.1599,17.56,7016.5,SMPSLRLRF,3.0, 2,y,NH3,1.0
369.5488,574.3703,17.56,998.9,SMPSLRLRF,3.0, 4,y,H2O,1.0
495.7307,764.3162,22.32,1456.0,ARPY(UniMod:40)SFGL,2.0,6,y,None,1.0
495.7307,407.1932,22.32,1405.2,ARPY(UniMod:40)SFGL,2.0, 4,y,NH3,1.0
495.7307,451.7007,22.32,2872.9,ARPY(UniMod:40)SFGL,2.0, 7,y,H2O,2.0
516.7587,573.2943,40.13,1420.8,AWSNLQGAW,2.0,5,b,None,1.0
516.7587,758.3901,40.13,3683.6,AWSNLQGAW,2.0, 7,b,None,1.0
516.7587,328.1612,40.13,1016.3,AWSNLQGAW,2.0, 3,b,H2O,1.0
516.7587,758.3901,40.13,3683.6,AWSNLQGAW,2.0, 7,y,H2O,1.0
516.7587,316.1708,40.13,1582.2,AWSNLQGAW,2.0, 3,y,H2O,1.0
516.7587,188.1037,40.13,1043.1,AWSNLQGAW,2.0, 1,y,H2O,1.0
489.2507,147.1127,34.59,1317.0,SLPWSNFQ(UniMod:2),2.0,1,y,None,1.0
489.2507,467.2343,34.59,1842.2,SLPWSNFQ(UniMod:2),2.0, 4,b,H2O,1.0
489.2507,185.0925,34.59,2663.8,SLPWSNFQ(UniMod:2),2.0, 2,b,NH3,1.0
489.2507,130.0867,34.59,1199.2,SLPWSNFQ(UniMod:2),2.0, 1,y,NH3,1.0
489.2507,129.1022,34.59,63174.3,SLPWSNFQ(UniMod:2),2.0, 1,y,H2O,1.0
333.4575,130.0654,34.73,3969.7,QGM(UniMod:35)Y(UniMod:40)SFGL,3.0,1,b,None,1.0
333.4575,187.087,34.73,2193.3,QGM(UniMod:35)Y(UniMod:40)SFGL,3.0, 2,b,None,1.0
333.4575,337.1989,34.73,28270.2,QGM(UniMod:35)Y(UniMod:40)SFGL,3.0, 3,y,None,1.0
333.4575,169.0973,34.73,3181.8,QGM(UniMod:35)Y(UniMod:40)SFGL,3.0, 2,b,H2O,1.0
333.4575,407.2196,34.73,2651.1,QGM(UniMod:35)Y(UniMod:40)SFGL,3.0, 4,y,NH3,1.0
333.4575,320.171,34.73,5326.6,QGM(UniMod:35)Y(UniMod:40)SFGL,3.0, 3,y,NH3,1.0
332.5179,302.1506,18.24,1800.3,SGRNFLRF(UniMod:2),3.0,3,b,None,1.0
332.5179,128.0709,18.24,3436.1,SGRNFLRF(UniMod:2),3.0, 2,b,H2O,1.0
332.5179,148.1174,18.24,2364.0,SGRNFLRF(UniMod:2),3.0, 1,y,H2O,1.0
453.7125,806.3798,15.63,4043.9,TVAY(UniMod:40)GFGL(UniMod:2),2.0,7,y,None,1.0
453.7125,184.1089,15.63,2651.2,TVAY(UniMod:40)GFGL(UniMod:2),2.0, 2,b,H2O,1.0
453.7125,255.1393,15.63,1882.9,TVAY(UniMod:40)GFGL(UniMod:2),2.0, 3,b,H2O,1.0
453.7125,185.0923,15.63,5956.3,TVAY(UniMod:40)GFGL(UniMod:2),2.0, 2,b,NH3,1.0
453.7125,690.2842,15.63,1851.5,TVAY(UniMod:40)GFGL(UniMod:2),2.0, 6,y,NH3,1.0
453.7125,172.1164,15.63,8039.0,TVAY(UniMod:40)GFGL(UniMod:2),2.0, 2,y,NH3,1.0
453.7125,788.3653,15.63,2406.9,TVAY(UniMod:40)GFGL(UniMod:2),2.0, 7,y,H2O,1.0
453.7125,171.1493,15.63,2383.6,TVAY(UniMod:40)GFGL(UniMod:2),2.0, 2,y,H2O,1.0
414.2043,243.1385,10.37,693.9,SGPYSFGL,2.0,3,b,None,1.0
414.2043,587.2839,10.37,1457.6,SGPYSFGL,2.0, 5,y,None,1.0
414.2043,128.0708,10.37,1465.0,SGPYSFGL,2.0, 2,b,H2O,1.0
414.2043,128.04,10.37,1528.9,SGPYSFGL,2.0, 2,b,H2O,1.0
414.2043,225.1225,10.37,842.5,SGPYSFGL,2.0, 3,b,H2O,1.0
414.2043,225.0985,10.37,3474.2,SGPYSFGL,2.0, 3,b,H2O,1.0
414.2043,388.186,10.37,3286.3,SGPYSFGL,2.0, 4,b,H2O,1.0
414.2043,570.2614,10.37,1712.2,SGPYSFGL,2.0, 5,y,NH3,1.0
414.2043,173.092,10.37,14694.3,SGPYSFGL,2.0, 2,y,NH3,1.0
414.2043,569.2885,10.37,1853.9,SGPYSFGL,2.0, 5,y,H2O,1.0
820.0688,795.4044,38.1,2699.6,Y(UniMod:40)RGALEPNTPLGDLSGSLGHPVE(UniMod:2),3.0,8,y,None,1.0
820.0688,538.2741,38.1,1742.0,Y(UniMod:40)RGALEPNTPLGDLSGSLGHPVE(UniMod:2),3.0, 5,y,None,1.0
820.0688,1150.5497,38.1,813.1,Y(UniMod:40)RGALEPNTPLGDLSGSLGHPVE(UniMod:2),3.0, 12,y,NH3,1.0
820.0688,865.4445,38.1,2011.8,Y(UniMod:40)RGALEPNTPLGDLSGSLGHPVE(UniMod:2),3.0, 9,y,NH3,1.0
820.0688,778.3999,38.1,852.0,Y(UniMod:40)RGALEPNTPLGDLSGSLGHPVE(UniMod:2),3.0, 8,y,NH3,1.0
820.0688,327.1653,38.1,840.3,Y(UniMod:40)RGALEPNTPLGDLSGSLGHPVE(UniMod:2),3.0, 3,y,NH3,1.0
820.0688,777.3985,38.1,1265.5,Y(UniMod:40)RGALEPNTPLGDLSGSLGHPVE(UniMod:2),3.0, 8,y,H2O,1.0
820.0688,229.1379,38.1,921.1,Y(UniMod:40)RGALEPNTPLGDLSGSLGHPVE(UniMod:2),3.0, 2,y,H2O,1.0
513.7466,227.1013,18.23,6845.0,E(UniMod:27)IDRSGFGF(UniMod:2),2.0,2,b,None,1.0
513.7466,898.4553,18.23,2518.1,E(UniMod:27)IDRSGFGF(UniMod:2),2.0, 8,y,None,1.0
513.7466,670.3651,18.23,1950.4,E(UniMod:27)IDRSGFGF(UniMod:2),2.0, 6,y,None,1.0
513.7466,427.2262,18.23,1559.7,E(UniMod:27)IDRSGFGF(UniMod:2),2.0, 4,y,None,1.0
513.7466,209.0929,18.23,4473.7,E(UniMod:27)IDRSGFGF(UniMod:2),2.0, 2,b,H2O,1.0
513.7466,481.2095,18.23,2007.6,E(UniMod:27)IDRSGFGF(UniMod:2),2.0, 4,b,NH3,1.0
513.7466,497.2446,18.23,3955.1,E(UniMod:27)IDRSGFGF(UniMod:2),2.0, 5,y,NH3,1.0
513.7466,496.2424,18.23,5551.9,E(UniMod:27)IDRSGFGF(UniMod:2),2.0, 5,y,H2O,1.0
508.2567,212.1397,34.84,1789.2,LPLY(UniMod:40)NFGL(UniMod:2),2.0,2,b,None,1.0
508.2567,341.6612,34.84,15415.5,LPLY(UniMod:40)NFGL(UniMod:2),2.0, 5,b,None,2.0
508.2567,664.3059,34.84,20377.1,LPLY(UniMod:40)NFGL(UniMod:2),2.0, 5,b,H2O,1.0
508.2567,195.1115,34.84,1898.1,LPLY(UniMod:40)NFGL(UniMod:2),2.0, 2,b,NH3,1.0
508.2567,433.2289,34.84,2677.3,LPLY(UniMod:40)NFGL(UniMod:2),2.0, 4,y,NH3,1.0
508.2567,171.1492,34.84,1389.8,LPLY(UniMod:40)NFGL(UniMod:2),2.0, 2,y,H2O,1.0
425.7189,146.0622,31.36,770.3,SGHYAFGL(UniMod:2),2.0,2,b,None,1.0
425.7189,570.3241,31.36,2409.4,SGHYAFGL(UniMod:2),2.0, 5,y,None,1.0
425.7189,553.3078,31.36,726.4,SGHYAFGL(UniMod:2),2.0, 5,y,NH3,1.0
425.7189,115.0866,31.36,1648.4,SGHYAFGL(UniMod:2),2.0, 1,y,NH3,1.0
425.7189,318.221,31.36,1027.8,SGHYAFGL(UniMod:2),2.0, 3,y,H2O,1.0
542.2235,272.1711,20.61,1569.8,RNM(UniMod:35)Y(UniMod:40)SFGL,2.0,2,b,None,1.0
542.2235,424.2119,20.61,2313.7,RNM(UniMod:35)Y(UniMod:40)SFGL,2.0, 4,y,None,1.0
542.2235,254.1613,20.61,2261.4,RNM(UniMod:35)Y(UniMod:40)SFGL,2.0, 2,b,H2O,1.0
542.2235,141.1021,20.61,5961.8,RNM(UniMod:35)Y(UniMod:40)SFGL,2.0, 1,b,NH3,1.0
542.2235,255.1449,20.61,1411.7,RNM(UniMod:35)Y(UniMod:40)SFGL,2.0, 2,b,NH3,1.0
542.2235,173.0931,20.61,5050.7,RNM(UniMod:35)Y(UniMod:40)SFGL,2.0, 2,y,NH3,1.0
542.2235,172.1101,20.61,1299.5,RNM(UniMod:35)Y(UniMod:40)SFGL,2.0, 2,y,H2O,1.0
453.2783,397.239,34.85,10688.9,LNPFLRF(UniMod:2),2.0,6,y,None,2.0
453.2783,582.3616,34.85,2619.1,LNPFLRF(UniMod:2),2.0, 4,y,None,1.0
453.2783,212.1032,34.85,1879.5,LNPFLRF(UniMod:2),2.0, 2,b,NH3,1.0
453.2783,388.2308,34.85,8426.5,LNPFLRF(UniMod:2),2.0, 6,y,H2O,2.0
551.7541,832.3533,42.66,969.6,SLAGEDGGAQAQ(UniMod:2),2.0,9,y,None,1.0
551.7541,646.3106,42.66,636.3,SLAGEDGGAQAQ(UniMod:2),2.0, 7,y,None,1.0
551.7541,556.2412,42.66,1025.7,SLAGEDGGAQAQ(UniMod:2),2.0, 6,b,H2O,1.0
551.7541,201.1238,42.66,1065.2,SLAGEDGGAQAQ(UniMod:2),2.0, 2,y,NH3,1.0
551.7541,129.1024,42.66,4161.4,SLAGEDGGAQAQ(UniMod:2),2.0, 1,y,H2O,1.0
311.1506,187.1449,11.55,2567.8,GKPY(UniMod:40)AFGL(UniMod:2),3.0,2,b,None,1.0
311.1506,284.1762,11.55,3411.9,GKPY(UniMod:40)AFGL(UniMod:2),3.0, 3,b,None,1.0
311.1506,204.1273,11.55,5932.4,GKPY(UniMod:40)AFGL(UniMod:2),3.0, 4,y,None,2.0
311.1506,266.1621,11.55,4567.4,GKPY(UniMod:40)AFGL(UniMod:2),3.0, 3,b,H2O,1.0
311.1506,170.0926,11.55,11039.1,GKPY(UniMod:40)AFGL(UniMod:2),3.0, 2,b,NH3,1.0
311.1506,267.1531,11.55,8269.9,GKPY(UniMod:40)AFGL(UniMod:2),3.0, 3,b,NH3,1.0
386.1874,609.3003,21.88,2784.4,YAFGSLD(UniMod:2),2.0,6,y,None,1.0
386.1874,391.2126,21.88,1649.4,YAFGSLD(UniMod:2),2.0, 4,y,None,1.0
386.1874,591.2879,21.88,7100.6,YAFGSLD(UniMod:2),2.0, 6,y,H2O,1.0
386.1874,520.2703,21.88,2281.4,YAFGSLD(UniMod:2),2.0, 5,y,H2O,1.0
386.1874,373.204,21.88,1754.8,YAFGSLD(UniMod:2),2.0, 4,y,H2O,1.0
487.2227,903.4324,16.98,4201.0,ARPY(UniMod:40)AFGL(UniMod:2),2.0,7,y,None,1.0
487.2227,211.1449,16.98,1057.0,ARPY(UniMod:40)AFGL(UniMod:2),2.0, 2,b,H2O,1.0
487.2227,212.1392,16.98,2933.3,ARPY(UniMod:40)AFGL(UniMod:2),2.0, 2,b,NH3,1.0
487.2227,172.1093,16.98,1045.5,ARPY(UniMod:40)AFGL(UniMod:2),2.0, 2,y,NH3,1.0
487.2227,885.4304,16.98,1619.9,ARPY(UniMod:40)AFGL(UniMod:2),2.0, 7,y,H2O,1.0
487.2227,365.171,16.98,1407.1,ARPY(UniMod:40)AFGL(UniMod:2),2.0, 6,y,H2O,2.0
488.2333,173.091,15.75,1569.6,GGGSSRDPML(UniMod:2),2.0,3,b,None,1.0
488.2333,503.2441,15.75,788.8,GGGSSRDPML(UniMod:2),2.0, 6,b,None,1.0
488.2333,460.2241,15.75,704.6,GGGSSRDPML(UniMod:2),2.0, 9,y,None,2.0
488.2333,155.0809,15.75,3064.0,GGGSSRDPML(UniMod:2),2.0, 3,b,H2O,1.0
488.2333,329.14,15.75,752.0,GGGSSRDPML(UniMod:2),2.0, 5,b,H2O,1.0
488.2333,156.059,15.75,870.2,GGGSSRDPML(UniMod:2),2.0, 3,b,NH3,1.0
488.2333,788.3861,15.75,3310.3,GGGSSRDPML(UniMod:2),2.0, 7,y,NH3,1.0
488.2333,701.3336,15.75,1595.8,GGGSSRDPML(UniMod:2),2.0, 6,y,NH3,1.0
488.2333,614.3206,15.75,975.4,GGGSSRDPML(UniMod:2),2.0, 5,y,NH3,1.0
488.2333,343.1973,15.75,1217.3,GGGSSRDPML(UniMod:2),2.0, 3,y,NH3,1.0
488.2333,422.7075,15.75,955.3,GGGSSRDPML(UniMod:2),2.0, 8,y,H2O,2.0
360.2133,696.3906,59.81,17547.8,LNRNFLRF(UniMod:2),3.0,5,y,None,1.0
360.2133,211.1441,59.81,8443.6,LNRNFLRF(UniMod:2),3.0, 2,b,H2O,1.0
360.2133,481.2745,59.81,11240.8,LNRNFLRF(UniMod:2),3.0, 4,b,H2O,1.0
360.2133,482.2767,59.81,10435.6,LNRNFLRF(UniMod:2),3.0, 4,b,NH3,1.0
360.2133,679.3911,59.81,5491.1,LNRNFLRF(UniMod:2),3.0, 5,y,NH3,1.0
527.7079,130.0862,21.93,5316.7,QNM(UniMod:35)Y(UniMod:40)SFGL(UniMod:2),2.0,1,b,None,1.0
527.7079,112.076,21.93,2519.5,QNM(UniMod:35)Y(UniMod:40)SFGL(UniMod:2),2.0, 1,b,H2O,1.0
527.7079,226.1195,21.93,3197.0,QNM(UniMod:35)Y(UniMod:40)SFGL(UniMod:2),2.0, 2,b,H2O,1.0
527.7079,227.1047,21.93,963.5,QNM(UniMod:35)Y(UniMod:40)SFGL(UniMod:2),2.0, 2,b,NH3,1.0
527.7079,649.248,21.93,5438.2,QNM(UniMod:35)Y(UniMod:40)SFGL(UniMod:2),2.0, 5,y,NH3,1.0
527.7079,406.2207,21.93,1484.0,QNM(UniMod:35)Y(UniMod:40)SFGL(UniMod:2),2.0, 4,y,NH3,1.0
527.7079,115.0867,21.93,5080.2,QNM(UniMod:35)Y(UniMod:40)SFGL(UniMod:2),2.0, 1,y,NH3,1.0
527.7079,455.1768,21.93,949.3,QNM(UniMod:35)Y(UniMod:40)SFGL(UniMod:2),2.0, 7,y,H2O,2.0
527.7079,648.2538,21.93,16580.8,QNM(UniMod:35)Y(UniMod:40)SFGL(UniMod:2),2.0, 5,y,H2O,1.0
527.7079,171.1496,21.93,2920.6,QNM(UniMod:35)Y(UniMod:40)SFGL(UniMod:2),2.0, 2,y,H2O,1.0
304.6486,149.0744,14.15,16174.1,FNAWA,2.0,1,b,None,1.0
304.6486,462.2158,14.15,626.0,FNAWA,2.0, 4,y,None,1.0
304.6486,131.0892,14.15,968.1,FNAWA,2.0, 1,b,H2O,1.0
304.6486,331.144,14.15,11995.6,FNAWA,2.0, 3,y,NH3,1.0
304.6486,260.1071,14.15,10211.8,FNAWA,2.0, 2,y,NH3,1.0
533.8032,852.4968,27.51,1664.8,TNRNFLRF(UniMod:2),2.0,6,y,None,1.0
533.8032,199.1082,27.51,2050.7,TNRNFLRF(UniMod:2),2.0, 2,b,H2O,1.0
533.8032,355.2072,27.51,1076.1,TNRNFLRF(UniMod:2),2.0, 3,b,H2O,1.0
628.2944,337.1506,36.9,2415.6,FTSKNY(UniMod:40)LRF,2.0,3,b,None,1.0
628.2944,167.0819,36.9,3869.9,FTSKNY(UniMod:40)LRF,2.0, 1,y,None,1.0
628.2944,131.0819,36.9,2401.1,FTSKNY(UniMod:40)LRF,2.0, 1,b,H2O,1.0
628.2944,320.1263,36.9,1975.6,FTSKNY(UniMod:40)LRF,2.0, 3,b,NH3,1.0
628.2944,562.2685,36.9,1577.3,FTSKNY(UniMod:40)LRF,2.0, 5,b,NH3,1.0
628.2944,305.1823,36.9,2500.5,FTSKNY(UniMod:40)LRF,2.0, 2,y,H2O,1.0
569.8011,512.7778,62.39,15463.6,DGNRNFLRF,2.0,8,y,None,2.0
569.8011,167.081,62.39,3796.1,DGNRNFLRF,2.0, 1,y,None,1.0
569.8011,156.0604,62.39,4713.8,DGNRNFLRF,2.0, 2,b,H2O,1.0
569.8011,836.4631,62.39,6398.9,DGNRNFLRF,2.0, 6,y,NH3,1.0
569.8011,566.3083,62.39,7493.7,DGNRNFLRF,2.0, 4,y,NH3,1.0
569.8011,418.2523,62.39,8735.7,DGNRNFLRF,2.0, 6,y,H2O,2.0
569.8011,149.0636,62.39,3296.9,DGNRNFLRF,2.0, 1,y,H2O,1.0
387.2008,583.3397,41.39,2008.7,YGNRSFLRF,3.0,4,y,None,1.0
387.2008,167.0813,41.39,14360.2,YGNRSFLRF,3.0, 1,y,None,1.0
387.2008,147.0765,41.39,58436.8,YGNRSFLRF,3.0, 1,b,H2O,1.0
387.2008,204.0865,41.39,82348.8,YGNRSFLRF,3.0, 2,b,H2O,1.0
387.2008,474.2349,41.39,247292.3,YGNRSFLRF,3.0, 4,b,H2O,1.0
387.2008,562.2523,41.39,2524.9,YGNRSFLRF,3.0, 5,b,NH3,1.0
387.2008,462.2614,41.39,2383.1,YGNRSFLRF,3.0, 7,y,NH3,2.0
387.2008,306.1555,41.39,3318.6,YGNRSFLRF,3.0, 2,y,NH3,1.0
387.2008,150.0558,41.39,1988.7,YGNRSFLRF,3.0, 1,y,NH3,1.0
387.2008,305.1968,41.39,2959.0,YGNRSFLRF,3.0, 2,y,H2O,1.0
387.2008,149.0715,41.39,4004.8,YGNRSFLRF,3.0, 1,y,H2O,1.0
487.7315,130.0868,39.72,7432.1,QNM(UniMod:35)YSFGL(UniMod:2),2.0,1,b,None,1.0
487.7315,244.1292,39.72,22701.6,QNM(UniMod:35)YSFGL(UniMod:2),2.0, 2,b,None,1.0
487.7315,226.1192,39.72,18654.7,QNM(UniMod:35)YSFGL(UniMod:2),2.0, 2,b,H2O,1.0
487.7315,716.3287,39.72,7087.0,QNM(UniMod:35)YSFGL(UniMod:2),2.0, 6,y,NH3,1.0
487.7315,569.2741,39.72,3337.4,QNM(UniMod:35)YSFGL(UniMod:2),2.0, 5,y,NH3,1.0
487.7315,406.2086,39.72,3118.8,QNM(UniMod:35)YSFGL(UniMod:2),2.0, 4,y,NH3,1.0
500.1783,204.0609,31.13,675.6,SDMY(UniMod:40)SFGL,2.0,2,b,None,1.0
500.1783,133.1055,31.13,668.1,SDMY(UniMod:40)SFGL,2.0, 1,y,None,1.0
500.1783,781.2792,31.13,2394.5,SDMY(UniMod:40)SFGL,2.0, 6,y,NH3,1.0
500.1783,780.2756,31.13,3835.0,SDMY(UniMod:40)SFGL,2.0, 6,y,H2O,1.0
658.3265,572.2629,68.14,1329.6,SISPSSTPLGFLSQDHSVN,3.0,5,y,None,1.0
658.3265,271.1397,68.14,4694.9,SISPSSTPLGFLSQDHSVN,3.0, 3,b,H2O,1.0
658.3265,368.1992,68.14,1281.3,SISPSSTPLGFLSQDHSVN,3.0, 4,b,H2O,1.0
658.3265,643.3076,68.14,4882.4,SISPSSTPLGFLSQDHSVN,3.0, 7,b,H2O,1.0
658.3265,272.1222,68.14,3088.2,SISPSSTPLGFLSQDHSVN,3.0, 3,b,NH3,1.0
658.3265,543.2718,68.14,935.2,SISPSSTPLGFLSQDHSVN,3.0, 6,b,NH3,1.0
658.3265,644.311,68.14,883.6,SISPSSTPLGFLSQDHSVN,3.0, 7,b,NH3,1.0
658.3265,216.098,68.14,619.7,SISPSSTPLGFLSQDHSVN,3.0, 2,y,NH3,1.0
658.3265,215.139,68.14,3375.8,SISPSSTPLGFLSQDHSVN,3.0, 2,y,H2O,1.0
582.825,500.7862,43.74,8164.9,FEPSLRLRF,2.0,8,b,None,2.0
582.825,436.2751,43.74,1287.4,FEPSLRLRF,2.0, 3,y,None,1.0
582.825,167.093,43.74,2207.1,FEPSLRLRF,2.0, 1,y,None,1.0
582.825,714.3795,43.74,1566.1,FEPSLRLRF,2.0, 6,b,NH3,1.0
582.825,501.2902,43.74,5524.3,FEPSLRLRF,2.0, 8,y,NH3,2.0
582.825,575.3389,43.74,3782.0,FEPSLRLRF,2.0, 4,y,NH3,1.0
582.825,419.2664,43.74,8103.2,FEPSLRLRF,2.0, 3,y,NH3,1.0
582.825,306.181,43.74,1769.9,FEPSLRLRF,2.0, 2,y,NH3,1.0
582.825,500.7862,43.74,8164.9,FEPSLRLRF,2.0, 8,y,H2O,2.0
582.825,418.2639,43.74,76712.7,FEPSLRLRF,2.0, 3,y,H2O,1.0
582.825,305.1802,43.74,30010.2,FEPSLRLRF,2.0, 2,y,H2O,1.0
465.2113,571.2957,19.04,5454.2,PDM(UniMod:35)YAFGL,2.0,5,y,None,1.0
465.2113,408.2177,19.04,2984.4,PDM(UniMod:35)YAFGL,2.0, 4,y,None,1.0
465.2113,391.1969,19.04,3295.5,PDM(UniMod:35)YAFGL,2.0, 4,y,NH3,1.0
465.2113,173.093,19.04,8663.9,PDM(UniMod:35)YAFGL,2.0, 2,y,NH3,1.0
453.2102,149.0745,24.56,4021.3,FDAFTTGF,2.0,1,b,None,1.0
453.2102,741.3152,24.56,3257.7,FDAFTTGF,2.0, 7,b,None,1.0
453.2102,573.2644,24.56,20123.4,FDAFTTGF,2.0, 5,y,None,1.0
453.2102,741.3152,24.56,3257.7,FDAFTTGF,2.0, 7,y,H2O,1.0
453.2102,206.1018,24.56,5530.1,FDAFTTGF,2.0, 2,y,H2O,1.0
453.2102,149.0745,24.56,4021.3,FDAFTTGF,2.0, 1,y,H2O,1.0
479.7225,227.1015,31.02,1035.9,Q(UniMod:28)NMYSFGL(UniMod:2),2.0,2,b,None,1.0
479.7225,831.3801,31.02,3051.8,Q(UniMod:28)NMYSFGL(UniMod:2),2.0, 7,y,None,1.0
479.7225,341.1093,31.02,1119.6,Q(UniMod:28)NMYSFGL(UniMod:2),2.0, 3,b,NH3,1.0
479.7225,319.1778,31.02,2438.5,Q(UniMod:28)NMYSFGL(UniMod:2),2.0, 3,y,NH3,1.0
515.7,583.2943,58.87,5541.5,RSVEGASRMEKLLSSSNSPSSTPLGFLSQDHSVN(UniMod:2),7.0,6,b,H2O,1.0
515.7,670.3513,58.87,7233.8,RSVEGASRMEKLLSSSNSPSSTPLGFLSQDHSVN(UniMod:2),7.0, 7,b,H2O,1.0
515.7,509.9427,58.87,2459.0,RSVEGASRMEKLLSSSNSPSSTPLGFLSQDHSVN(UniMod:2),7.0, 14,b,H2O,3.0
515.7,141.1024,58.87,6954.2,RSVEGASRMEKLLSSSNSPSSTPLGFLSQDHSVN(UniMod:2),7.0, 1,b,NH3,1.0
515.7,510.2711,58.87,18682.3,RSVEGASRMEKLLSSSNSPSSTPLGFLSQDHSVN(UniMod:2),7.0, 14,b,NH3,3.0
515.7,648.829,58.87,3569.1,RSVEGASRMEKLLSSSNSPSSTPLGFLSQDHSVN(UniMod:2),7.0, 12,y,NH3,2.0
515.7,215.1397,58.87,8413.6,RSVEGASRMEKLLSSSNSPSSTPLGFLSQDHSVN(UniMod:2),7.0, 2,y,NH3,1.0
515.7,648.3324,58.87,7774.0,RSVEGASRMEKLLSSSNSPSSTPLGFLSQDHSVN(UniMod:2),7.0, 12,y,H2O,2.0
484.7493,130.0863,10.69,4089.0,QRDYAFGL(UniMod:2),2.0,1,b,None,1.0
484.7493,401.1993,10.69,1434.2,QRDYAFGL(UniMod:2),2.0, 3,b,None,1.0
484.7493,189.1601,10.69,5746.2,QRDYAFGL(UniMod:2),2.0, 2,y,None,1.0
484.7493,383.1768,10.69,1008.3,QRDYAFGL(UniMod:2),2.0, 3,b,H2O,1.0
484.7493,269.1615,10.69,1122.3,QRDYAFGL(UniMod:2),2.0, 2,b,NH3,1.0
552.7319,170.093,32.04,1450.3,PADLY(UniMod:40)EFGL,2.0,2,b,None,1.0
552.7319,641.24,32.04,2761.7,PADLY(UniMod:40)EFGL,2.0, 5,b,None,1.0
552.7319,153.066,32.04,1703.9,PADLY(UniMod:40)EFGL,2.0, 2,b,NH3,1.0
552.7319,991.3979,32.04,3736.9,PADLY(UniMod:40)EFGL,2.0, 8,y,NH3,1.0
552.7319,173.0922,32.04,8262.6,PADLY(UniMod:40)EFGL,2.0, 2,y,NH3,1.0
552.7319,319.1752,32.04,937.0,PADLY(UniMod:40)EFGL,2.0, 3,y,H2O,1.0
572.6464,1028.557,54.11,2082.6,LM(UniMod:35)FAPLAWPKGGARW(UniMod:2),3.0,9,y,None,1.0
572.6464,743.4137,54.11,2454.7,LM(UniMod:35)FAPLAWPKGGARW(UniMod:2),3.0, 7,b,H2O,1.0
572.6464,245.1261,54.11,1687.8,LM(UniMod:35)FAPLAWPKGGARW(UniMod:2),3.0, 2,b,NH3,1.0
572.6464,562.8187,54.11,4572.8,LM(UniMod:35)FAPLAWPKGGARW(UniMod:2),3.0, 10,y,NH3,2.0
572.6464,506.2742,54.11,4316.0,LM(UniMod:35)FAPLAWPKGGARW(UniMod:2),3.0, 9,y,NH3,2.0
572.6464,1011.5319,54.11,2290.8,LM(UniMod:35)FAPLAWPKGGARW(UniMod:2),3.0, 9,y,NH3,1.0
572.6464,656.4009,54.11,2375.8,LM(UniMod:35)FAPLAWPKGGARW(UniMod:2),3.0, 6,y,H2O,1.0
572.6464,414.2398,54.11,884.6,LM(UniMod:35)FAPLAWPKGGARW(UniMod:2),3.0, 3,y,H2O,1.0
687.6963,716.3671,76.63,7087.2,RSVEGVSRMEKLLSSISPS(UniMod:2),3.0,7,b,None,1.0
687.6963,630.8331,76.63,4788.6,RSVEGVSRMEKLLSSISPS(UniMod:2),3.0, 11,b,None,2.0
687.6963,687.3837,76.63,16757.9,RSVEGVSRMEKLLSSISPS(UniMod:2),3.0, 12,b,None,2.0
687.6963,141.1023,76.63,3750.4,RSVEGVSRMEKLLSSISPS(UniMod:2),3.0, 1,b,NH3,1.0
687.6963,228.1347,76.63,8174.1,RSVEGVSRMEKLLSSISPS(UniMod:2),3.0, 2,b,NH3,1.0
687.6963,327.2045,76.63,4591.6,RSVEGVSRMEKLLSSISPS(UniMod:2),3.0, 3,b,NH3,1.0
687.6963,855.467,76.63,2670.1,RSVEGVSRMEKLLSSISPS(UniMod:2),3.0, 8,b,NH3,1.0
687.6963,386.2036,76.63,8265.8,RSVEGVSRMEKLLSSISPS(UniMod:2),3.0, 4,y,NH3,1.0
451.711,130.0864,55.35,569.3,QGMYSFGL,2.0,1,b,None,1.0
451.711,715.2954,55.35,619.3,QGMYSFGL,2.0, 6,b,None,1.0
451.711,386.6657,55.35,2382.0,QGMYSFGL,2.0, 7,b,None,2.0
451.711,697.2832,55.35,507.1,QGMYSFGL,2.0, 6,b,H2O,1.0
505.1898,343.1325,32.24,1767.3,PDM(UniMod:35)Y(UniMod:40)AFGL,2.0,3,b,H2O,1.0
505.1898,173.0924,32.24,2221.2,PDM(UniMod:35)Y(UniMod:40)AFGL,2.0, 2,y,NH3,1.0
505.1898,116.07,32.24,6592.1,PDM(UniMod:35)Y(UniMod:40)AFGL,2.0, 1,y,NH3,1.0
505.1898,115.0866,32.24,12813.6,PDM(UniMod:35)Y(UniMod:40)AFGL,2.0, 1,y,H2O,1.0
680.3409,132.1142,26.13,1553.5,RSAQGM(UniMod:35)GKMEHL(UniMod:2),2.0,1,y,None,1.0
680.3409,227.122,26.13,839.6,RSAQGM(UniMod:35)GKMEHL(UniMod:2),2.0, 2,b,H2O,1.0
680.3409,141.102,26.13,1650.9,RSAQGM(UniMod:35)GKMEHL(UniMod:2),2.0, 1,b,NH3,1.0
680.3409,299.1721,26.13,3808.0,RSAQGM(UniMod:35)GKMEHL(UniMod:2),2.0, 3,b,NH3,1.0
680.3409,427.2298,26.13,1899.0,RSAQGM(UniMod:35)GKMEHL(UniMod:2),2.0, 4,b,NH3,1.0
680.3409,697.3386,26.13,1450.3,RSAQGM(UniMod:35)GKMEHL(UniMod:2),2.0, 6,y,NH3,1.0
680.3409,640.3174,26.13,2340.1,RSAQGM(UniMod:35)GKMEHL(UniMod:2),2.0, 5,y,NH3,1.0
680.3409,843.4161,26.13,1702.2,RSAQGM(UniMod:35)GKMEHL(UniMod:2),2.0, 7,y,H2O,1.0
479.7116,213.1241,33.25,2129.5,PNPY(UniMod:40)AFGL,2.0,2,b,None,1.0
479.7116,292.164,33.25,1265.1,PNPY(UniMod:40)AFGL,2.0, 3,b,H2O,1.0
479.7116,391.2011,33.25,2009.8,PNPY(UniMod:40)AFGL,2.0, 4,y,NH3,1.0
479.7116,173.0924,33.25,1817.0,PNPY(UniMod:40)AFGL,2.0, 2,y,NH3,1.0
474.2381,304.6702,34.81,6449.1,PWGNQFSL(UniMod:2),2.0,5,y,None,2.0
474.2381,219.1501,34.81,6251.4,PWGNQFSL(UniMod:2),2.0, 2,y,None,1.0
474.2381,591.2978,34.81,2605.5,PWGNQFSL(UniMod:2),2.0, 5,y,NH3,1.0
474.2381,417.2139,34.81,1616.7,PWGNQFSL(UniMod:2),2.0, 7,y,H2O,2.0
474.2381,590.306,34.81,1674.6,PWGNQFSL(UniMod:2),2.0, 5,y,H2O,1.0
648.7942,863.2968,57.84,1009.5,NY(UniMod:40)DKNFLRF,2.0,6,b,None,1.0
648.7942,566.7495,57.84,1004.8,NY(UniMod:40)DKNFLRF,2.0, 8,b,None,2.0
648.7942,845.2828,57.84,728.5,NY(UniMod:40)DKNFLRF,2.0, 6,b,H2O,1.0
648.7942,342.0712,57.84,666.1,NY(UniMod:40)DKNFLRF,2.0, 2,b,NH3,1.0
648.7942,585.191,57.84,2150.7,NY(UniMod:40)DKNFLRF,2.0, 4,b,NH3,1.0
648.7942,959.3724,57.84,587.2,NY(UniMod:40)DKNFLRF,2.0, 7,b,NH3,1.0
540.1989,449.6482,40.13,9395.6,DYMGWM(UniMod:35)DF(UniMod:2),2.0,7,b,H2O,2.0
540.1989,263.0719,40.13,4607.8,DYMGWM(UniMod:35)DF(UniMod:2),2.0, 2,b,NH3,1.0
540.1989,394.1321,40.13,115508.5,DYMGWM(UniMod:35)DF(UniMod:2),2.0, 3,b,NH3,1.0
520.7269,139.0723,22.87,850.6,HIGSLY(UniMod:40)RD,2.0,1,b,None,1.0
520.7269,396.2089,22.87,912.0,HIGSLY(UniMod:40)RD,2.0, 4,b,None,1.0
520.7269,135.0679,22.87,961.5,HIGSLY(UniMod:40)RD,2.0, 1,y,None,1.0
520.7269,359.1317,22.87,1155.7,HIGSLY(UniMod:40)RD,2.0, 5,y,NH3,2.0
465.2106,294.1587,13.54,982.8,PDMYSFGL,2.0,5,y,None,2.0
465.2106,570.2547,13.54,1191.9,PDMYSFGL,2.0, 5,y,NH3,1.0
465.2106,173.0933,13.54,1290.3,PDMYSFGL,2.0, 2,y,NH3,1.0
465.2106,116.0708,13.54,1967.8,PDMYSFGL,2.0, 1,y,NH3,1.0
517.7733,226.12,40.73,678.2,NQPNFLRF(UniMod:2),2.0,2,b,H2O,1.0
517.7733,904.5021,40.73,1436.0,NQPNFLRF(UniMod:2),2.0, 7,y,NH3,1.0
517.7733,776.4421,40.73,1787.7,NQPNFLRF(UniMod:2),2.0, 6,y,NH3,1.0
517.7733,305.1832,40.73,969.8,NQPNFLRF(UniMod:2),2.0, 2,y,NH3,1.0
517.7733,452.2641,40.73,5371.4,NQPNFLRF(UniMod:2),2.0, 7,y,H2O,2.0
517.7733,903.5035,40.73,1915.5,NQPNFLRF(UniMod:2),2.0, 7,y,H2O,1.0
517.7733,775.4384,40.73,2052.2,NQPNFLRF(UniMod:2),2.0, 6,y,H2O,1.0
399.1985,116.0706,9.86,1735.1,NPYSFGL,2.0,1,b,None,1.0
399.1985,342.6835,9.86,798.0,NPYSFGL,2.0, 6,y,None,2.0
399.1985,116.0706,9.86,1735.1,NPYSFGL,2.0, 1,y,NH3,1.0
399.1985,333.6738,9.86,945.1,NPYSFGL,2.0, 6,y,H2O,2.0
399.1985,172.1091,9.86,677.0,NPYSFGL,2.0, 2,y,H2O,1.0
399.1985,115.0867,9.86,2673.5,NPYSFGL,2.0, 1,y,H2O,1.0
420.2006,652.2772,55.27,1387.3,GDPYAFGL,2.0,6,b,None,1.0
420.2006,116.0705,55.27,398.7,GDPYAFGL,2.0, 1,y,NH3,1.0
502.2457,130.1058,36.44,2497.8,KLPY(UniMod:40)SFGL(UniMod:2),2.0,1,b,None,1.0
502.2457,226.1544,36.44,5556.6,KLPY(UniMod:40)SFGL(UniMod:2),2.0, 2,b,NH3,1.0
502.2457,406.2219,36.44,2282.5,KLPY(UniMod:40)SFGL(UniMod:2),2.0, 4,y,NH3,1.0
502.2457,171.1477,36.44,2101.7,KLPY(UniMod:40)SFGL(UniMod:2),2.0, 2,y,H2O,1.0
451.2035,186.0874,23.89,2649.3,PSM(UniMod:35)YAFGL,2.0,2,b,None,1.0
451.2035,714.2916,23.89,1641.3,PSM(UniMod:35)YAFGL,2.0, 6,b,None,1.0
451.2035,337.1985,23.89,4658.3,PSM(UniMod:35)YAFGL,2.0, 3,y,None,1.0
451.2035,169.0611,23.89,3022.6,PSM(UniMod:35)YAFGL,2.0, 2,b,NH3,1.0
492.7479,384.1758,13.72,1389.4,Q(UniMod:28)RDYSFGL(UniMod:2),2.0,3,b,None,1.0
492.7479,857.4276,13.72,1876.9,Q(UniMod:28)RDYSFGL(UniMod:2),2.0, 7,y,None,1.0
492.7479,252.1081,13.72,2163.6,Q(UniMod:28)RDYSFGL(UniMod:2),2.0, 2,b,NH3,1.0
492.7479,569.2667,13.72,2020.1,Q(UniMod:28)RDYSFGL(UniMod:2),2.0, 5,y,NH3,1.0
635.2982,735.3093,52.01,14828.3,NFDEIDRSGFA(UniMod:2),2.0,6,b,None,1.0
635.2982,891.4152,52.01,30495.3,NFDEIDRSGFA(UniMod:2),2.0, 7,b,None,1.0
635.2982,505.2513,52.01,9642.2,NFDEIDRSGFA(UniMod:2),2.0, 9,y,None,2.0
635.2982,381.1889,52.01,8649.8,NFDEIDRSGFA(UniMod:2),2.0, 4,y,None,1.0
635.2982,294.1568,52.01,9352.8,NFDEIDRSGFA(UniMod:2),2.0, 3,y,None,1.0
635.2982,873.3947,52.01,12209.4,NFDEIDRSGFA(UniMod:2),2.0, 7,b,H2O,1.0
635.2982,246.0984,52.01,3805.5,NFDEIDRSGFA(UniMod:2),2.0, 2,b,NH3,1.0
635.2982,570.2693,52.01,4710.2,NFDEIDRSGFA(UniMod:2),2.0, 10,y,NH3,2.0
635.2982,364.1887,52.01,2426.4,NFDEIDRSGFA(UniMod:2),2.0, 4,y,NH3,1.0
635.2982,363.1787,52.01,8038.6,NFDEIDRSGFA(UniMod:2),2.0, 4,y,H2O,1.0
635.2982,276.1433,52.01,3670.8,NFDEIDRSGFA(UniMod:2),2.0, 3,y,H2O,1.0
391.6933,337.2018,17.53,798.9,DPYAFGL,2.0,3,y,None,1.0
391.6933,196.0801,17.53,3582.5,DPYAFGL,2.0, 2,b,H2O,1.0
391.6933,197.082,17.53,592.3,DPYAFGL,2.0, 2,b,NH3,1.0
391.6933,651.3252,17.53,880.3,DPYAFGL,2.0, 6,y,NH3,1.0
391.6933,391.1955,17.53,824.9,DPYAFGL,2.0, 4,y,NH3,1.0
374.8844,345.6735,11.88,1654.3,RDRNFLRF(UniMod:2),3.0,5,b,None,2.0
374.8844,320.5225,11.88,2286.7,RDRNFLRF(UniMod:2),3.0, 7,b,None,3.0
374.8844,141.1026,11.88,3095.8,RDRNFLRF(UniMod:2),3.0, 1,b,NH3,1.0
437.7407,339.2021,26.42,582.7,SLHYSRL(UniMod:2),2.0,3,b,None,1.0
437.7407,658.3519,26.42,907.0,SLHYSRL(UniMod:2),2.0, 5,y,NH3,1.0
437.7407,770.4349,26.42,1745.7,SLHYSRL(UniMod:2),2.0, 6,y,H2O,1.0
437.7407,657.3517,26.42,8174.2,SLHYSRL(UniMod:2),2.0, 5,y,H2O,1.0
508.7444,212.1406,38.1,5949.4,LPLY(UniMod:40)NFGL,2.0,2,b,None,1.0
508.7444,320.1719,38.1,3719.8,LPLY(UniMod:40)NFGL,2.0, 3,y,NH3,1.0
508.7444,173.0918,38.1,14852.3,LPLY(UniMod:40)NFGL,2.0, 2,y,NH3,1.0
508.7444,433.2406,38.1,26218.2,LPLY(UniMod:40)NFGL,2.0, 4,y,H2O,1.0
508.7444,319.1752,38.1,3944.1,LPLY(UniMod:40)NFGL,2.0, 3,y,H2O,1.0
336.1568,336.2063,14.36,5639.3,ARSY(UniMod:40)NFGL(UniMod:2),3.0,3,y,None,1.0
336.1568,211.1444,14.36,1609.2,ARSY(UniMod:40)NFGL(UniMod:2),3.0, 2,b,H2O,1.0
336.1568,319.1773,14.36,1886.2,ARSY(UniMod:40)NFGL(UniMod:2),3.0, 3,y,NH3,1.0
336.1568,432.2585,14.36,2405.9,ARSY(UniMod:40)NFGL(UniMod:2),3.0, 4,y,H2O,1.0
454.2,404.1823,10.32,972.6,TVAY(UniMod:40)GFGL,2.0,7,y,None,2.0
454.2,184.1075,10.32,5059.8,TVAY(UniMod:40)GFGL,2.0, 2,b,H2O,1.0
454.2,185.1098,10.32,1521.4,TVAY(UniMod:40)GFGL,2.0, 2,b,NH3,1.0
454.2,185.0913,10.32,4714.3,TVAY(UniMod:40)GFGL,2.0, 2,b,NH3,1.0
454.2,377.1855,10.32,973.0,TVAY(UniMod:40)GFGL,2.0, 4,y,NH3,1.0
454.2,173.0906,10.32,2019.2,TVAY(UniMod:40)GFGL,2.0, 2,y,NH3,1.0
454.2,172.1073,10.32,1185.9,TVAY(UniMod:40)GFGL,2.0, 2,y,H2O,1.0
517.7368,904.3722,13.36,2292.7,DRLY(UniMod:40)AFGL,2.0,7,b,None,1.0
517.7368,408.2377,13.36,1660.6,DRLY(UniMod:40)AFGL,2.0, 4,y,None,1.0
517.7368,255.1448,13.36,1050.7,DRLY(UniMod:40)AFGL,2.0, 2,b,H2O,1.0
517.7368,443.6766,13.36,61638.8,DRLY(UniMod:40)AFGL,2.0, 7,b,H2O,2.0
517.7368,444.1709,13.36,59591.7,DRLY(UniMod:40)AFGL,2.0, 7,b,NH3,2.0
517.7368,173.0922,13.36,1920.2,DRLY(UniMod:40)AFGL,2.0, 2,y,NH3,1.0
517.7368,373.6608,13.36,1599.8,DRLY(UniMod:40)AFGL,2.0, 6,y,H2O,2.0
680.8147,546.259,29.17,2727.1,RSAQGMGKM(UniMod:35)EHL,2.0,4,y,None,1.0
680.8147,399.2025,29.17,1723.2,RSAQGMGKM(UniMod:35)EHL,2.0, 3,y,None,1.0
680.8147,270.1809,29.17,4208.2,RSAQGMGKM(UniMod:35)EHL,2.0, 2,y,None,1.0
680.8147,671.3356,29.17,5201.3,RSAQGMGKM(UniMod:35)EHL,2.0, 7,b,H2O,1.0
680.8147,946.4503,29.17,3572.9,RSAQGMGKM(UniMod:35)EHL,2.0, 9,b,H2O,1.0
680.8147,1075.4839,29.17,4337.1,RSAQGMGKM(UniMod:35)EHL,2.0, 10,b,H2O,1.0
680.8147,141.1023,29.17,8032.7,RSAQGMGKM(UniMod:35)EHL,2.0, 1,b,NH3,1.0
680.8147,228.1348,29.17,2169.3,RSAQGMGKM(UniMod:35)EHL,2.0, 2,b,NH3,1.0
680.8147,299.171,29.17,4568.4,RSAQGMGKM(UniMod:35)EHL,2.0, 3,b,NH3,1.0
680.8147,615.278,29.17,4128.6,RSAQGMGKM(UniMod:35)EHL,2.0, 6,b,NH3,1.0
680.8147,381.1885,29.17,3439.7,RSAQGMGKM(UniMod:35)EHL,2.0, 3,y,H2O,1.0
655.8014,698.3677,49.91,2420.5,LY(UniMod:40)EQDFLRF,2.0,5,y,None,1.0
655.8014,436.2603,49.91,1734.0,LY(UniMod:40)EQDFLRF,2.0, 3,y,None,1.0
655.8014,167.0807,49.91,3962.0,LY(UniMod:40)EQDFLRF,2.0, 1,y,None,1.0
655.8014,809.401,49.91,4117.1,LY(UniMod:40)EQDFLRF,2.0, 6,y,NH3,1.0
655.8014,808.4106,49.91,2769.4,LY(UniMod:40)EQDFLRF,2.0, 6,y,H2O,1.0
583.3286,202.1259,41.33,1494.7,SLRFPRRAY,2.0,2,b,None,1.0
583.3286,184.1082,41.33,2160.8,SLRFPRRAY,2.0, 2,b,H2O,1.0
583.3286,487.279,41.33,1466.8,SLRFPRRAY,2.0, 4,b,H2O,1.0
583.3286,185.0924,41.33,2530.2,SLRFPRRAY,2.0, 2,b,NH3,1.0
583.3286,488.2644,41.33,1532.4,SLRFPRRAY,2.0, 4,b,NH3,1.0
583.3286,585.3306,41.33,2937.8,SLRFPRRAY,2.0, 5,b,NH3,1.0
583.3286,741.4094,41.33,5005.7,SLRFPRRAY,2.0, 6,b,NH3,1.0
583.3286,166.0619,41.33,1957.5,SLRFPRRAY,2.0, 1,y,NH3,1.0
583.3286,792.4197,41.33,2843.9,SLRFPRRAY,2.0, 6,y,H2O,1.0
336.4726,328.6031,48.73,1604.1,ATGQY(UniMod:40)AFGL,3.0,6,b,NH3,2.0
336.4726,402.1422,48.73,1108.3,ATGQY(UniMod:40)AFGL,3.0, 7,b,NH3,2.0
336.4726,319.1862,48.73,6721.5,ATGQY(UniMod:40)AFGL,3.0, 3,y,H2O,1.0
336.4726,172.1168,48.73,1439.7,ATGQY(UniMod:40)AFGL,3.0, 2,y,H2O,1.0
427.7041,740.3815,14.12,1061.7,DGPYSFGL(UniMod:2),2.0,7,y,None,1.0
427.7041,342.1862,14.12,869.0,DGPYSFGL(UniMod:2),2.0, 6,y,None,2.0
427.7041,683.3602,14.12,1508.5,DGPYSFGL(UniMod:2),2.0, 6,y,None,1.0
427.7041,253.094,14.12,821.8,DGPYSFGL(UniMod:2),2.0, 3,b,H2O,1.0
427.7041,569.2851,14.12,786.5,DGPYSFGL(UniMod:2),2.0, 5,y,NH3,1.0
387.1964,535.3026,29.29,1375.7,YSLLGQM(UniMod:35)FW(UniMod:2),3.0,5,b,None,1.0
387.1964,499.2427,29.29,1822.6,YSLLGQM(UniMod:35)FW(UniMod:2),3.0, 3,y,None,1.0
387.1964,147.0769,29.29,2904.6,YSLLGQM(UniMod:35)FW(UniMod:2),3.0, 1,b,H2O,1.0
387.1964,517.2891,29.29,2695.2,YSLLGQM(UniMod:35)FW(UniMod:2),3.0, 5,b,H2O,1.0
387.1964,148.0605,29.29,50109.6,YSLLGQM(UniMod:35)FW(UniMod:2),3.0, 1,b,NH3,1.0
387.1964,461.2554,29.29,1412.9,YSLLGQM(UniMod:35)FW(UniMod:2),3.0, 4,b,NH3,1.0
387.1964,187.109,29.29,1408.6,YSLLGQM(UniMod:35)FW(UniMod:2),3.0, 1,y,H2O,1.0
476.7826,242.1178,54.24,4266.1,TRNFLRF(UniMod:2),2.0,2,b,NH3,1.0
476.7826,503.2317,54.24,11242.1,TRNFLRF(UniMod:2),2.0, 4,b,NH3,1.0
476.7826,148.1167,54.24,6308.2,TRNFLRF(UniMod:2),2.0, 1,y,H2O,1.0
509.7427,337.2006,35.39,641.8,PRVY(UniMod:40)SFGL,2.0,3,y,None,1.0
509.7427,337.2006,35.39,641.8,PRVY(UniMod:40)SFGL,2.0, 3,b,NH3,1.0
509.7427,871.3629,35.39,2250.5,PRVY(UniMod:40)SFGL,2.0, 7,b,NH3,1.0
509.7427,173.092,35.39,1267.7,PRVY(UniMod:40)SFGL,2.0, 2,y,NH3,1.0
420.7269,167.0815,21.86,9038.0,GNSFLRF,2.0,1,y,None,1.0
420.7269,502.263,21.86,5000.9,GNSFLRF,2.0, 5,b,H2O,1.0
420.7269,658.3742,21.86,6124.1,GNSFLRF,2.0, 6,b,H2O,1.0
650.3044,620.2874,20.21,5531.1,NFDEIDRSSFA(UniMod:2),2.0,5,b,None,1.0
650.3044,593.7943,20.21,3551.8,NFDEIDRSSFA(UniMod:2),2.0, 10,y,None,2.0
650.3044,682.3404,20.21,1916.7,NFDEIDRSSFA(UniMod:2),2.0, 6,y,None,1.0
650.3044,324.168,20.21,1157.7,NFDEIDRSSFA(UniMod:2),2.0, 3,y,None,1.0
650.3044,245.1314,20.21,1593.5,NFDEIDRSSFA(UniMod:2),2.0, 2,b,H2O,1.0
650.3044,360.1554,20.21,1853.6,NFDEIDRSSFA(UniMod:2),2.0, 3,b,H2O,1.0
650.3044,602.2894,20.21,2418.1,NFDEIDRSSFA(UniMod:2),2.0, 5,b,H2O,1.0
650.3044,511.7386,20.21,1556.7,NFDEIDRSSFA(UniMod:2),2.0, 9,y,NH3,2.0
650.3044,394.1868,20.21,1543.6,NFDEIDRSSFA(UniMod:2),2.0, 4,y,NH3,1.0
650.3044,584.7814,20.21,3536.5,NFDEIDRSSFA(UniMod:2),2.0, 10,y,H2O,2.0
650.3044,511.239,20.21,3461.0,NFDEIDRSSFA(UniMod:2),2.0, 9,y,H2O,2.0
437.6932,130.0864,33.61,1063.9,AGPY(UniMod:40)AFGL(UniMod:2),2.0,2,b,None,1.0
437.6932,130.0659,33.61,1332.0,AGPY(UniMod:40)AFGL(UniMod:2),2.0, 2,b,None,1.0
437.6932,390.2187,33.61,492.3,AGPY(UniMod:40)AFGL(UniMod:2),2.0, 4,y,NH3,1.0
437.6932,172.1151,33.61,1048.9,AGPY(UniMod:40)AFGL(UniMod:2),2.0, 2,y,NH3,1.0
460.7019,168.08,13.98,1248.2,PSAY(UniMod:40)SFGL(UniMod:2),2.0,2,b,H2O,1.0
460.7019,239.1129,13.98,783.5,PSAY(UniMod:40)SFGL(UniMod:2),2.0, 3,b,H2O,1.0
460.7019,169.0614,13.98,802.5,PSAY(UniMod:40)SFGL(UniMod:2),2.0, 2,b,NH3,1.0
460.7019,240.1013,13.98,1007.8,PSAY(UniMod:40)SFGL(UniMod:2),2.0, 3,b,NH3,1.0
460.7019,406.211,13.98,821.5,PSAY(UniMod:40)SFGL(UniMod:2),2.0, 4,y,NH3,1.0
460.7019,172.1091,13.98,1652.9,PSAY(UniMod:40)SFGL(UniMod:2),2.0, 2,y,NH3,1.0
473.2146,361.1162,15.16,4555.9,PDM(UniMod:35)YSFGL,2.0,3,b,None,1.0
473.2146,407.1859,15.16,2589.1,PDM(UniMod:35)YSFGL,2.0, 4,y,NH3,1.0
473.2146,173.0922,15.16,43674.3,PDM(UniMod:35)YSFGL,2.0, 2,y,NH3,1.0
473.2146,569.2961,15.16,2758.1,PDM(UniMod:35)YSFGL,2.0, 5,y,H2O,1.0
421.7117,130.0865,29.25,1031.8,AGGAYSFGL,2.0,2,b,None,1.0
421.7117,187.1075,29.25,604.3,AGGAYSFGL,2.0, 3,b,None,1.0
421.7117,258.1457,29.25,3143.6,AGGAYSFGL,2.0, 4,b,None,1.0
421.7117,169.0976,29.25,1743.8,AGGAYSFGL,2.0, 3,b,H2O,1.0
421.7117,240.1346,29.25,893.2,AGGAYSFGL,2.0, 4,b,H2O,1.0
484.7551,269.1611,55.86,4724.7,Q(UniMod:28)RDYAFGL(UniMod:2),2.0,2,b,None,1.0
484.7551,841.447,55.86,4077.3,Q(UniMod:28)RDYAFGL(UniMod:2),2.0, 7,y,None,1.0
484.7551,251.1502,55.86,5210.1,Q(UniMod:28)RDYAFGL(UniMod:2),2.0, 2,b,H2O,1.0
484.7551,553.3067,55.86,7935.1,Q(UniMod:28)RDYAFGL(UniMod:2),2.0, 5,y,NH3,1.0
484.7551,171.1502,55.86,2265.6,Q(UniMod:28)RDYAFGL(UniMod:2),2.0, 2,y,H2O,1.0
474.1945,371.6415,12.06,20770.3,AAPY(UniMod:40)EFGL,2.0,6,b,H2O,2.0
474.1945,224.1145,12.06,6288.6,AAPY(UniMod:40)EFGL,2.0, 3,b,NH3,1.0
474.1945,173.0919,12.06,18643.8,AAPY(UniMod:40)EFGL,2.0, 2,y,NH3,1.0
509.2175,887.3655,32.27,1624.8,PRNY(UniMod:40)AFGL,2.0,7,b,None,1.0
509.2175,651.2571,32.27,2097.9,PRNY(UniMod:40)AFGL,2.0, 5,y,None,1.0
509.2175,435.1687,32.27,1118.2,PRNY(UniMod:40)AFGL,2.0, 7,b,H2O,2.0
509.2175,238.1571,32.27,764.9,PRNY(UniMod:40)AFGL,2.0, 2,b,NH3,1.0
509.2175,435.6729,32.27,5160.7,PRNY(UniMod:40)AFGL,2.0, 7,b,NH3,2.0
509.2175,452.6996,32.27,1142.7,PRNY(UniMod:40)AFGL,2.0, 7,y,NH3,2.0
509.2175,634.2366,32.27,1210.5,PRNY(UniMod:40)AFGL,2.0, 5,y,NH3,1.0
509.2175,391.2016,32.27,1252.3,PRNY(UniMod:40)AFGL,2.0, 4,y,NH3,1.0
509.2175,173.0926,32.27,2954.0,PRNY(UniMod:40)AFGL,2.0, 2,y,NH3,1.0
509.2175,452.1953,32.27,3330.8,PRNY(UniMod:40)AFGL,2.0, 7,y,H2O,2.0
509.2175,319.1728,32.27,1862.4,PRNY(UniMod:40)AFGL,2.0, 3,y,H2O,1.0
429.2493,335.1961,30.5,11546.1,LAYNRSFLRF(UniMod:2),3.0,5,y,None,2.0
429.2493,835.4402,30.5,2416.0,LAYNRSFLRF(UniMod:2),3.0, 7,b,H2O,1.0
429.2493,169.1102,30.5,2284.1,LAYNRSFLRF(UniMod:2),3.0, 2,b,NH3,1.0
429.2493,565.3192,30.5,2282.4,LAYNRSFLRF(UniMod:2),3.0, 4,y,NH3,1.0
429.2493,418.2688,30.5,9363.7,LAYNRSFLRF(UniMod:2),3.0, 3,y,NH3,1.0
429.2493,326.1876,30.5,9660.6,LAYNRSFLRF(UniMod:2),3.0, 5,y,H2O,2.0
501.2378,115.0864,14.81,4223.6,LPVY(UniMod:40)NFGL(UniMod:2),2.0,1,b,None,1.0
501.2378,693.2903,14.81,2375.1,LPVY(UniMod:40)NFGL(UniMod:2),2.0, 5,y,None,1.0
501.2378,855.3588,14.81,5181.6,LPVY(UniMod:40)NFGL(UniMod:2),2.0, 7,b,NH3,1.0
501.2378,115.0864,14.81,4223.6,LPVY(UniMod:40)NFGL(UniMod:2),2.0, 1,y,NH3,1.0
577.7487,640.3714,37.18,9453.7,TNY(UniMod:40)GGFLRF,2.0,5,y,None,1.0
577.7487,167.0818,37.18,1368.5,TNY(UniMod:40)GGFLRF,2.0, 1,y,None,1.0
577.7487,199.108,37.18,9422.8,TNY(UniMod:40)GGFLRF,2.0, 2,b,H2O,1.0
577.7487,680.3784,37.18,969.4,TNY(UniMod:40)GGFLRF,2.0, 6,y,NH3,1.0
560.8167,167.0815,60.45,3157.4,SMPTLRLRF,2.0,1,y,None,1.0
560.8167,202.0844,60.45,4757.3,SMPTLRLRF,2.0, 2,b,H2O,1.0
560.8167,202.0636,60.45,8212.1,SMPTLRLRF,2.0, 2,b,H2O,1.0
560.8167,299.1354,60.45,1708.8,SMPTLRLRF,2.0, 3,b,H2O,1.0
560.8167,513.2731,60.45,4487.0,SMPTLRLRF,2.0, 5,b,H2O,1.0
560.8167,150.0582,60.45,13363.5,SMPTLRLRF,2.0, 1,y,NH3,1.0
446.182,382.6482,50.04,8359.5,AGPY(UniMod:40)SFGL,2.0,6,y,None,2.0
446.182,325.608,50.04,3181.9,AGPY(UniMod:40)SFGL,2.0, 5,y,NH3,2.0
446.182,325.1159,50.04,3586.8,AGPY(UniMod:40)SFGL,2.0, 5,y,H2O,2.0
446.182,172.1088,50.04,5107.8,AGPY(UniMod:40)SFGL,2.0, 2,y,H2O,1.0
444.1678,439.1136,28.08,1025.3,GHY(UniMod:40)NFGL,2.0,3,b,None,1.0
444.1678,173.0927,28.08,1222.3,GHY(UniMod:40)NFGL,2.0, 2,y,NH3,1.0
444.1678,116.0709,28.08,1178.1,GHY(UniMod:40)NFGL,2.0, 1,y,NH3,1.0
369.2043,201.1228,3.47,3460.0,AQPSMRLRF,3.0,2,b,None,1.0
369.2043,405.7211,3.47,4081.1,AQPSMRLRF,3.0, 6,y,None,2.0
369.2043,296.6873,3.47,5034.4,AQPSMRLRF,3.0, 4,y,None,2.0
369.2043,323.1773,3.47,3761.9,AQPSMRLRF,3.0, 2,y,None,1.0
369.2043,167.0821,3.47,17064.9,AQPSMRLRF,3.0, 1,y,None,1.0
369.2043,183.1137,3.47,3515.1,AQPSMRLRF,3.0, 2,b,H2O,1.0
369.2043,280.1362,3.47,14113.6,AQPSMRLRF,3.0, 3,b,H2O,1.0
369.2043,150.0552,3.47,4824.1,AQPSMRLRF,3.0, 1,y,NH3,1.0
348.4887,337.1935,41.59,3979.8,APQPY(UniMod:40)AFGL,3.0,3,y,None,1.0
348.4887,378.1926,41.59,44352.3,APQPY(UniMod:40)AFGL,3.0, 4,b,NH3,1.0
348.4887,319.4688,41.59,6006.5,APQPY(UniMod:40)AFGL,3.0, 8,y,NH3,3.0
348.4887,286.7953,41.59,37465.8,APQPY(UniMod:40)AFGL,3.0, 7,y,H2O,3.0
328.678,390.2101,9.58,3169.7,SYAFGL(UniMod:2),2.0,4,y,NH3,1.0
328.678,172.1082,9.58,7080.3,SYAFGL(UniMod:2),2.0, 2,y,NH3,1.0
511.2241,130.0864,24.27,29834.5,QRAY(UniMod:40)SFGL,2.0,1,b,None,1.0
511.2241,130.0671,24.27,2350.3,QRAY(UniMod:40)SFGL,2.0, 1,b,None,1.0
511.2241,357.1956,24.27,3394.4,QRAY(UniMod:40)SFGL,2.0, 3,b,None,1.0
511.2241,269.1611,24.27,2203.9,QRAY(UniMod:40)SFGL,2.0, 2,b,NH3,1.0
511.2241,407.1976,24.27,2605.0,QRAY(UniMod:40)SFGL,2.0, 4,y,NH3,1.0
511.2241,173.0922,24.27,24717.7,QRAY(UniMod:40)SFGL,2.0, 2,y,NH3,1.0
511.2241,172.1089,24.27,2984.9,QRAY(UniMod:40)SFGL,2.0, 2,y,H2O,1.0
476.5127,463.2461,30.46,1052.1,VPDAPKEVSKGHEGGRLQ(UniMod:2),4.0,5,b,H2O,1.0
476.5127,819.4529,30.46,948.5,VPDAPKEVSKGHEGGRLQ(UniMod:2),4.0, 8,b,H2O,1.0
476.5127,453.7485,30.46,1260.1,VPDAPKEVSKGHEGGRLQ(UniMod:2),4.0, 9,b,H2O,2.0
476.5127,296.1362,30.46,2670.2,VPDAPKEVSKGHEGGRLQ(UniMod:2),4.0, 3,b,NH3,1.0
476.5127,243.1449,30.46,3163.4,VPDAPKEVSKGHEGGRLQ(UniMod:2),4.0, 2,y,NH3,1.0
476.5127,130.0867,30.46,628.6,VPDAPKEVSKGHEGGRLQ(UniMod:2),4.0, 1,y,NH3,1.0
476.5127,639.8502,30.46,1585.7,VPDAPKEVSKGHEGGRLQ(UniMod:2),4.0, 12,y,H2O,2.0
476.5127,129.1023,30.46,32219.3,VPDAPKEVSKGHEGGRLQ(UniMod:2),4.0, 1,y,H2O,1.0
413.2084,571.2917,20.52,10550.1,ASPYAFGL,2.0,5,y,None,1.0
413.2084,554.2716,20.52,3120.5,ASPYAFGL,2.0, 5,y,NH3,1.0
413.2084,116.07,20.52,3086.1,ASPYAFGL,2.0, 1,y,NH3,1.0
413.2084,737.3743,20.52,6283.1,ASPYAFGL,2.0, 7,y,H2O,1.0
413.2084,115.0863,20.52,3873.4,ASPYAFGL,2.0, 1,y,H2O,1.0
377.8804,455.2303,24.25,2487.4,DGPLAPFLRF(UniMod:2),3.0,5,b,None,1.0
377.8804,156.0623,24.25,994.3,DGPLAPFLRF(UniMod:2),3.0, 2,b,H2O,1.0
377.8804,253.0936,24.25,1860.0,DGPLAPFLRF(UniMod:2),3.0, 3,b,H2O,1.0
377.8804,534.2737,24.25,2443.2,DGPLAPFLRF(UniMod:2),3.0, 6,b,H2O,1.0
377.8804,157.0442,24.25,729.9,DGPLAPFLRF(UniMod:2),3.0, 2,b,NH3,1.0
377.8804,423.7583,24.25,3182.6,DGPLAPFLRF(UniMod:2),3.0, 7,y,NH3,2.0
377.8804,733.4104,24.25,6701.6,DGPLAPFLRF(UniMod:2),3.0, 6,y,NH3,1.0
377.8804,305.167,24.25,979.0,DGPLAPFLRF(UniMod:2),3.0, 2,y,NH3,1.0
377.8804,423.2576,24.25,13427.0,DGPLAPFLRF(UniMod:2),3.0, 7,y,H2O,2.0
377.8804,304.2135,24.25,882.6,DGPLAPFLRF(UniMod:2),3.0, 2,y,H2O,1.0
471.6875,398.6543,59.3,70173.4,FYSQRY(UniMod:40)(UniMod:2),2.0,5,y,None,2.0
471.6875,131.0826,59.3,2112.6,FYSQRY(UniMod:40)(UniMod:2),2.0, 1,b,H2O,1.0
471.6875,390.1464,59.3,4346.8,FYSQRY(UniMod:40)(UniMod:2),2.0, 5,y,NH3,2.0
383.5592,299.1745,38.51,1713.1,LSPRNFLRF(UniMod:2),3.0,3,b,None,1.0
383.5592,569.3427,38.51,12237.9,LSPRNFLRF(UniMod:2),3.0, 5,b,None,1.0
383.5592,358.7011,38.51,871.9,LSPRNFLRF(UniMod:2),3.0, 6,b,None,2.0
383.5592,518.7947,38.51,5250.1,LSPRNFLRF(UniMod:2),3.0, 8,y,None,2.0
383.5592,184.1075,38.51,1319.5,LSPRNFLRF(UniMod:2),3.0, 2,b,H2O,1.0
383.5592,185.0919,38.51,2776.8,LSPRNFLRF(UniMod:2),3.0, 2,b,NH3,1.0
383.5592,282.1471,38.51,936.1,LSPRNFLRF(UniMod:2),3.0, 3,b,NH3,1.0
383.5592,552.2907,38.51,1402.3,LSPRNFLRF(UniMod:2),3.0, 5,b,NH3,1.0
383.5592,510.2896,38.51,3812.4,LSPRNFLRF(UniMod:2),3.0, 8,y,NH3,2.0
383.5592,305.1725,38.51,1659.8,LSPRNFLRF(UniMod:2),3.0, 2,y,NH3,1.0
383.5592,509.7885,38.51,7421.3,LSPRNFLRF(UniMod:2),3.0, 8,y,H2O,2.0
383.5592,678.3795,38.51,3450.7,LSPRNFLRF(UniMod:2),3.0, 5,y,H2O,1.0
331.1595,333.6407,13.54,2995.0,PKTY(UniMod:40)SFGL(UniMod:2),3.0,5,y,None,2.0
331.1595,423.2359,13.54,2578.1,PKTY(UniMod:40)SFGL(UniMod:2),3.0, 4,y,None,1.0
331.1595,311.1768,13.54,6572.9,PKTY(UniMod:40)SFGL(UniMod:2),3.0, 3,b,NH3,1.0
496.732,173.0922,30.01,1611.3,GGGSSRDPM(UniMod:35)L,2.0,3,b,None,1.0
496.732,260.1067,30.01,2267.6,GGGSSRDPM(UniMod:35)L,2.0, 4,b,None,1.0
496.732,347.1373,30.01,670.3,GGGSSRDPM(UniMod:35)L,2.0, 5,b,None,1.0
496.732,735.3629,30.01,693.9,GGGSSRDPM(UniMod:35)L,2.0, 6,y,None,1.0
532.7363,763.3392,53.83,9005.2,SKSPY(UniMod:40)SFGL(UniMod:2),2.0,6,y,None,1.0
532.7363,200.1028,53.83,5150.8,SKSPY(UniMod:40)SFGL(UniMod:2),2.0, 2,b,NH3,1.0
532.7363,319.1761,53.83,3476.3,SKSPY(UniMod:40)SFGL(UniMod:2),2.0, 3,y,NH3,1.0
532.7363,172.1082,53.83,7700.4,SKSPY(UniMod:40)SFGL(UniMod:2),2.0, 2,y,NH3,1.0
532.7363,405.2533,53.83,5420.5,SKSPY(UniMod:40)SFGL(UniMod:2),2.0, 4,y,H2O,1.0
532.7363,171.149,53.83,2884.8,SKSPY(UniMod:40)SFGL(UniMod:2),2.0, 2,y,H2O,1.0
530.5644,531.2772,16.88,29013.1,RSTQGY(UniMod:40)GRM(UniMod:35)DPIL,3.0,5,b,None,1.0
530.5644,409.7213,16.88,891.0,RSTQGY(UniMod:40)GRM(UniMod:35)DPIL,3.0, 7,y,None,2.0
530.5644,456.2447,16.88,2030.4,RSTQGY(UniMod:40)GRM(UniMod:35)DPIL,3.0, 4,b,H2O,1.0
530.5644,228.1341,16.88,684.2,RSTQGY(UniMod:40)GRM(UniMod:35)DPIL,3.0, 2,b,NH3,1.0
510.2365,923.4023,39.04,6160.5,PRTY(UniMod:40)SFGL(UniMod:2),2.0,7,y,None,1.0
510.2365,238.1522,39.04,1614.9,PRTY(UniMod:40)SFGL(UniMod:2),2.0, 2,b,NH3,1.0
510.2365,339.2032,39.04,1979.0,PRTY(UniMod:40)SFGL(UniMod:2),2.0, 3,b,NH3,1.0
510.2365,906.3849,39.04,3071.2,PRTY(UniMod:40)SFGL(UniMod:2),2.0, 7,y,NH3,1.0
510.2365,172.1076,39.04,1882.4,PRTY(UniMod:40)SFGL(UniMod:2),2.0, 2,y,NH3,1.0
510.2365,171.1477,39.04,1905.2,PRTY(UniMod:40)SFGL(UniMod:2),2.0, 2,y,H2O,1.0
459.5691,251.1508,27.77,16749.5,PLGDLSGSLGHPVE(UniMod:2),3.0,3,b,H2O,1.0
459.5691,366.1841,27.77,3406.7,PLGDLSGSLGHPVE(UniMod:2),3.0, 4,b,H2O,1.0
459.5691,252.1548,27.77,3077.1,PLGDLSGSLGHPVE(UniMod:2),3.0, 3,b,NH3,1.0
459.5691,567.2902,27.77,6495.1,PLGDLSGSLGHPVE(UniMod:2),3.0, 6,b,NH3,1.0
459.5691,230.1138,27.77,14108.1,PLGDLSGSLGHPVE(UniMod:2),3.0, 2,y,NH3,1.0
441.7196,314.1685,31.02,743.1,TGGPYAFGL,2.0,4,b,None,1.0
441.7196,548.2451,31.02,4058.2,TGGPYAFGL,2.0, 6,b,None,1.0
441.7196,765.3754,31.02,540.2,TGGPYAFGL,2.0, 8,y,NH3,1.0
441.7196,173.0918,31.02,829.1,TGGPYAFGL,2.0, 2,y,NH3,1.0
370.5303,338.6742,67.62,1152.5,YGAHVFLRF,3.0,6,b,None,2.0
370.5303,167.0816,67.62,1488.6,YGAHVFLRF,3.0, 1,y,None,1.0
370.5303,147.065,67.62,1079.5,YGAHVFLRF,3.0, 1,b,H2O,1.0
370.5303,275.1261,67.62,1037.4,YGAHVFLRF,3.0, 3,b,H2O,1.0
370.5303,256.1327,67.62,996.9,YGAHVFLRF,3.0, 5,b,H2O,2.0
370.5303,305.1875,67.62,1436.2,YGAHVFLRF,3.0, 2,y,H2O,1.0
697.843,245.131,44.85,3173.4,RSAQGM(UniMod:35)GKM(UniMod:35)ERL(UniMod:2),2.0,2,b,None,1.0
697.843,648.3207,44.85,5120.1,RSAQGM(UniMod:35)GKM(UniMod:35)ERL(UniMod:2),2.0, 6,b,None,1.0
697.843,633.2988,44.85,8365.3,RSAQGM(UniMod:35)GKM(UniMod:35)ERL(UniMod:2),2.0, 11,b,None,2.0
697.843,477.2505,44.85,4912.4,RSAQGM(UniMod:35)GKM(UniMod:35)ERL(UniMod:2),2.0, 8,y,None,2.0
697.843,483.2597,44.85,4387.6,RSAQGM(UniMod:35)GKM(UniMod:35)ERL(UniMod:2),2.0, 5,b,H2O,1.0
697.843,141.1026,44.85,9175.6,RSAQGM(UniMod:35)GKM(UniMod:35)ERL(UniMod:2),2.0, 1,b,NH3,1.0
697.843,228.1356,44.85,3596.4,RSAQGM(UniMod:35)GKM(UniMod:35)ERL(UniMod:2),2.0, 2,b,NH3,1.0
697.843,427.236,44.85,3478.1,RSAQGM(UniMod:35)GKM(UniMod:35)ERL(UniMod:2),2.0, 4,b,NH3,1.0
697.843,484.254,44.85,3909.0,RSAQGM(UniMod:35)GKM(UniMod:35)ERL(UniMod:2),2.0, 5,b,NH3,1.0
374.6868,387.1989,18.55,15732.7,AQWGSSL,2.0,3,b,None,1.0
374.6868,444.2199,18.55,5074.4,AQWGSSL,2.0, 4,b,None,1.0
374.6868,184.0741,18.55,586.7,AQWGSSL,2.0, 2,b,NH3,1.0
374.6868,370.1732,18.55,1694.4,AQWGSSL,2.0, 3,b,NH3,1.0
374.6868,290.1464,18.55,1181.5,AQWGSSL,2.0, 3,y,NH3,1.0
376.4867,317.1272,13.61,1045.5,Q(UniMod:28)GFYSQRY(UniMod:40)(UniMod:2),3.0,3,b,None,1.0
376.4867,480.2174,13.61,6975.6,Q(UniMod:28)GFYSQRY(UniMod:40)(UniMod:2),3.0, 4,b,None,1.0
376.4867,334.144,13.61,4759.0,Q(UniMod:28)GFYSQRY(UniMod:40)(UniMod:2),3.0, 7,y,None,3.0
376.4867,278.4595,13.61,1812.1,Q(UniMod:28)GFYSQRY(UniMod:40)(UniMod:2),3.0, 7,b,H2O,3.0
376.4867,278.7937,13.61,5185.6,Q(UniMod:28)GFYSQRY(UniMod:40)(UniMod:2),3.0, 7,b,NH3,3.0
376.4867,328.1395,13.61,6866.9,Q(UniMod:28)GFYSQRY(UniMod:40)(UniMod:2),3.0, 7,y,H2O,3.0
365.183,146.0595,25.33,973.7,SGYSFGL(UniMod:2),2.0,2,b,None,1.0
365.183,586.3081,25.33,1710.2,SGYSFGL(UniMod:2),2.0, 5,y,None,1.0
365.183,291.1135,25.33,1878.1,SGYSFGL(UniMod:2),2.0, 3,b,H2O,1.0
365.183,292.1158,25.33,2698.8,SGYSFGL(UniMod:2),2.0, 3,b,NH3,1.0
365.183,406.2208,25.33,2773.0,SGYSFGL(UniMod:2),2.0, 4,y,NH3,1.0
329.1714,391.2082,24.74,23584.6,SYAFGL,2.0,4,y,NH3,1.0
329.1714,173.0922,24.74,28390.2,SYAFGL,2.0, 2,y,NH3,1.0
459.1895,156.077,38.66,2978.5,GPPY(UniMod:40)SFGL,2.0,2,b,None,1.0
459.1895,253.1288,38.66,4202.0,GPPY(UniMod:40)SFGL,2.0, 3,b,None,1.0
459.1895,334.1376,38.66,4238.1,GPPY(UniMod:40)SFGL,2.0, 5,y,None,2.0
633.8192,217.1344,69.91,2838.8,SKWNKFQGSW(UniMod:2),2.0,2,b,None,1.0
633.8192,977.5053,69.91,4221.9,SKWNKFQGSW(UniMod:2),2.0, 8,b,None,1.0
633.8192,752.3811,69.91,2822.0,SKWNKFQGSW(UniMod:2),2.0, 6,y,None,1.0
633.8192,624.3138,69.91,9740.2,SKWNKFQGSW(UniMod:2),2.0, 5,y,None,1.0
633.8192,200.1106,69.91,1787.3,SKWNKFQGSW(UniMod:2),2.0, 2,b,NH3,1.0
633.8192,386.1935,69.91,3176.6,SKWNKFQGSW(UniMod:2),2.0, 3,b,NH3,1.0
633.8192,849.4077,69.91,2752.9,SKWNKFQGSW(UniMod:2),2.0, 7,y,NH3,1.0
633.8192,735.351,69.91,2903.8,SKWNKFQGSW(UniMod:2),2.0, 6,y,NH3,1.0
633.8192,606.2979,69.91,5449.8,SKWNKFQGSW(UniMod:2),2.0, 5,y,H2O,1.0
633.8192,459.2399,69.91,41162.2,SKWNKFQGSW(UniMod:2),2.0, 4,y,H2O,1.0
633.8192,187.1075,69.91,3002.0,SKWNKFQGSW(UniMod:2),2.0, 1,y,H2O,1.0
489.7316,467.2346,25.35,897.2,SLPWSNFQ,2.0,4,b,H2O,1.0
489.7316,185.0929,25.35,1321.9,SLPWSNFQ,2.0, 2,b,NH3,1.0
489.7316,130.086,25.35,575.0,SLPWSNFQ,2.0, 1,y,H2O,1.0
463.7506,211.1439,33.05,823.2,ARSYNFGL(UniMod:2),2.0,2,b,H2O,1.0
463.7506,298.1747,33.05,857.5,ARSYNFGL(UniMod:2),2.0, 3,b,H2O,1.0
463.7506,433.242,33.05,6676.0,ARSYNFGL(UniMod:2),2.0, 4,y,NH3,1.0
463.7506,341.684,33.05,1180.9,ARSYNFGL(UniMod:2),2.0, 6,y,H2O,2.0
463.7506,595.3289,33.05,932.4,ARSYNFGL(UniMod:2),2.0, 5,y,H2O,1.0
454.9025,530.2841,45.59,4114.7,RSVEGASRMEKLLSSSNSPSSTPLGF,6.0,5,b,None,1.0
454.9025,447.2359,45.59,2227.7,RSVEGASRMEKLLSSSNSPSSTPLGF,6.0, 9,y,None,2.0
454.9025,167.0815,45.59,4144.1,RSVEGASRMEKLLSSSNSPSSTPLGF,6.0, 1,y,None,1.0
454.9025,141.1026,45.59,3069.8,RSVEGASRMEKLLSSSNSPSSTPLGF,6.0, 1,b,NH3,1.0
454.9025,228.1384,45.59,1829.8,RSVEGASRMEKLLSSSNSPSSTPLGF,6.0, 2,b,NH3,1.0
454.9025,456.2527,45.59,5008.9,RSVEGASRMEKLLSSSNSPSSTPLGF,6.0, 4,b,NH3,1.0
454.9025,568.2891,45.59,3457.4,RSVEGASRMEKLLSSSNSPSSTPLGF,6.0, 16,b,NH3,3.0
454.9025,605.2983,45.59,3184.1,RSVEGASRMEKLLSSSNSPSSTPLGF,6.0, 6,y,NH3,1.0
484.6982,130.106,47.39,5943.1,KM(UniMod:35)Y(UniMod:40)DFGL(UniMod:2),2.0,1,b,None,1.0
484.6982,433.2387,47.39,1633.5,KM(UniMod:35)Y(UniMod:40)DFGL(UniMod:2),2.0, 4,y,H2O,1.0
484.6982,171.1497,47.39,5356.0,KM(UniMod:35)Y(UniMod:40)DFGL(UniMod:2),2.0, 2,y,H2O,1.0
544.2573,170.0924,25.54,1629.2,APRPY(UniMod:40)SFGL,2.0,2,b,None,1.0
544.2573,509.2379,25.54,6791.4,APRPY(UniMod:40)SFGL,2.0, 8,y,None,2.0
544.2573,407.2006,25.54,7553.1,APRPY(UniMod:40)SFGL,2.0, 4,y,NH3,1.0
544.2573,320.166,25.54,1702.5,APRPY(UniMod:40)SFGL,2.0, 3,y,NH3,1.0
544.2573,173.0919,25.54,3332.6,APRPY(UniMod:40)SFGL,2.0, 2,y,NH3,1.0
491.6898,130.0856,51.21,1282.3,QGMY(UniMod:40)SFGL,2.0,1,b,None,1.0
491.6898,130.0652,51.21,2394.5,QGMY(UniMod:40)SFGL,2.0, 1,b,None,1.0
491.6898,187.108,51.21,1588.4,QGMY(UniMod:40)SFGL,2.0, 2,b,None,1.0
491.6898,426.6341,51.21,4107.9,QGMY(UniMod:40)SFGL,2.0, 7,b,None,2.0
491.6898,337.1928,51.21,790.8,QGMY(UniMod:40)SFGL,2.0, 3,y,None,1.0
491.6898,169.0974,51.21,1342.7,QGMY(UniMod:40)SFGL,2.0, 2,b,H2O,1.0
491.6898,389.1332,51.21,2033.8,QGMY(UniMod:40)SFGL,2.0, 6,b,H2O,2.0
491.6898,417.6281,51.21,3336.8,QGMY(UniMod:40)SFGL,2.0, 7,b,H2O,2.0
491.6898,418.1306,51.21,1977.9,QGMY(UniMod:40)SFGL,2.0, 7,b,NH3,2.0
467.1815,188.0718,12.53,642.7,ADPY(UniMod:40)AFGL,2.0,2,b,None,1.0
467.1815,267.1086,12.53,783.7,ADPY(UniMod:40)AFGL,2.0, 3,b,H2O,1.0
467.1815,391.2131,12.53,709.6,ADPY(UniMod:40)AFGL,2.0, 4,y,NH3,1.0
467.1815,320.1664,12.53,819.3,ADPY(UniMod:40)AFGL,2.0, 3,y,NH3,1.0
467.1815,173.0927,12.53,5115.9,ADPY(UniMod:40)AFGL,2.0, 2,y,NH3,1.0
505.2755,430.237,42.24,2707.7,ADKNFLRF(UniMod:2),2.0,4,b,None,1.0
505.2755,461.7595,42.24,47153.0,ADKNFLRF(UniMod:2),2.0, 7,y,NH3,2.0
505.2755,148.0803,42.24,2518.3,ADKNFLRF(UniMod:2),2.0, 1,y,H2O,1.0
501.7412,115.087,20.06,975.5,LPVY(UniMod:40)NFGL,2.0,1,b,None,1.0
501.7412,434.2116,20.06,1185.5,LPVY(UniMod:40)NFGL,2.0, 4,y,NH3,1.0
501.7412,173.0924,20.06,2539.8,LPVY(UniMod:40)NFGL,2.0, 2,y,NH3,1.0
501.7412,115.087,20.06,975.5,LPVY(UniMod:40)NFGL,2.0, 1,y,H2O,1.0
419.7065,650.3367,14.0,1012.2,GDPYAFGL(UniMod:2),2.0,6,y,NH3,1.0
419.7065,319.1707,14.0,872.6,GDPYAFGL(UniMod:2),2.0, 3,y,NH3,1.0
419.7065,115.0864,14.0,1581.0,GDPYAFGL(UniMod:2),2.0, 1,y,NH3,1.0
403.8748,515.2489,18.4,1610.8,DQNRNFLRF,3.0,4,b,None,1.0
403.8748,523.2783,18.4,2682.4,DQNRNFLRF,3.0, 8,b,None,2.0
403.8748,436.2715,18.4,9766.8,DQNRNFLRF,3.0, 3,y,None,1.0
403.8748,167.0799,18.4,6450.1,DQNRNFLRF,3.0, 1,y,None,1.0
403.8748,227.1017,18.4,14291.2,DQNRNFLRF,3.0, 2,b,H2O,1.0
403.8748,419.2443,18.4,7133.4,DQNRNFLRF,3.0, 3,y,NH3,1.0
403.8748,150.0581,18.4,1985.8,DQNRNFLRF,3.0, 1,y,NH3,1.0
407.5385,333.1744,21.02,461.5,SGDWSSLRGAW(UniMod:2),3.0,3,y,None,1.0
407.5385,276.1626,21.02,1111.8,SGDWSSLRGAW(UniMod:2),3.0, 2,y,None,1.0
407.5385,471.2648,21.02,1209.9,SGDWSSLRGAW(UniMod:2),3.0, 4,y,H2O,1.0
407.5385,187.1081,21.02,854.6,SGDWSSLRGAW(UniMod:2),3.0, 1,y,H2O,1.0
579.8098,492.2285,61.14,4040.9,YGNRSFLRF(UniMod:2),2.0,4,b,None,1.0
579.8098,147.0765,61.14,33005.6,YGNRSFLRF(UniMod:2),2.0, 1,b,H2O,1.0
579.8098,474.2278,61.14,4779.0,YGNRSFLRF(UniMod:2),2.0, 4,b,H2O,1.0
579.8098,821.4059,61.14,5485.8,YGNRSFLRF(UniMod:2),2.0, 7,b,H2O,1.0
579.8098,148.0608,61.14,22762.5,YGNRSFLRF(UniMod:2),2.0, 1,b,NH3,1.0
579.8098,562.2678,61.14,10607.1,YGNRSFLRF(UniMod:2),2.0, 5,b,NH3,1.0
533.7242,666.249,34.3,1822.9,RNMY(UniMod:40)SFGL(UniMod:2),2.0,5,y,None,1.0
533.7242,141.1025,34.3,873.7,RNMY(UniMod:40)SFGL(UniMod:2),2.0, 1,b,NH3,1.0
533.7242,255.1346,34.3,1096.1,RNMY(UniMod:40)SFGL(UniMod:2),2.0, 2,b,NH3,1.0
533.7242,779.316,34.3,1353.9,RNMY(UniMod:40)SFGL(UniMod:2),2.0, 6,y,H2O,1.0
482.7007,186.0912,39.78,618.1,PSMY(UniMod:40)AFGL(UniMod:2),2.0,2,b,None,1.0
482.7007,168.0815,39.78,789.0,PSMY(UniMod:40)AFGL(UniMod:2),2.0, 2,b,H2O,1.0
482.7007,299.1221,39.78,795.7,PSMY(UniMod:40)AFGL(UniMod:2),2.0, 3,b,H2O,1.0
568.2167,633.2406,35.43,830.5,LFY(UniMod:40)SQRY(UniMod:40)(UniMod:2),2.0,4,y,None,1.0
568.2167,528.1954,35.43,2157.3,LFY(UniMod:40)SQRY(UniMod:40)(UniMod:2),2.0, 3,y,H2O,1.0
568.2167,400.1543,35.43,1533.5,LFY(UniMod:40)SQRY(UniMod:40)(UniMod:2),2.0, 2,y,H2O,1.0
487.7153,731.2997,35.96,2828.0,ARPY(UniMod:40)AFGL,2.0,6,y,NH3,1.0
487.7153,320.1631,35.96,1563.5,ARPY(UniMod:40)AFGL,2.0, 3,y,NH3,1.0
487.7153,116.0708,35.96,3185.4,ARPY(UniMod:40)AFGL,2.0, 1,y,NH3,1.0
487.7153,730.2967,35.96,8976.8,ARPY(UniMod:40)AFGL,2.0, 6,y,H2O,1.0
572.7769,299.1345,22.44,28558.5,Q(UniMod:28)WLYSMFGL,2.0,2,b,None,1.0
572.7769,397.179,22.44,15336.2,Q(UniMod:28)WLYSMFGL,2.0, 6,b,None,2.0
572.7769,555.2778,22.44,14189.6,Q(UniMod:28)WLYSMFGL,2.0, 5,y,None,1.0
572.7769,281.1247,22.44,5939.5,Q(UniMod:28)WLYSMFGL,2.0, 2,b,H2O,1.0
572.7769,394.1854,22.44,3475.1,Q(UniMod:28)WLYSMFGL,2.0, 3,b,H2O,1.0
572.7769,557.2739,22.44,3967.8,Q(UniMod:28)WLYSMFGL,2.0, 4,b,H2O,1.0
572.7769,1000.4865,22.44,8596.2,Q(UniMod:28)WLYSMFGL,2.0, 8,y,NH3,1.0
572.7769,814.3852,22.44,8022.2,Q(UniMod:28)WLYSMFGL,2.0, 7,y,NH3,1.0
572.7769,451.209,22.44,8790.2,Q(UniMod:28)WLYSMFGL,2.0, 4,y,NH3,1.0
572.7769,320.1699,22.44,2570.5,Q(UniMod:28)WLYSMFGL,2.0, 3,y,NH3,1.0
572.7769,173.1111,22.44,2851.2,Q(UniMod:28)WLYSMFGL,2.0, 2,y,NH3,1.0
572.7769,173.0933,22.44,5928.6,Q(UniMod:28)WLYSMFGL,2.0, 2,y,NH3,1.0
572.7769,813.3939,22.44,20048.4,Q(UniMod:28)WLYSMFGL,2.0, 7,y,H2O,1.0
572.7769,700.3258,22.44,68549.6,Q(UniMod:28)WLYSMFGL,2.0, 6,y,H2O,1.0
572.7769,172.108,22.44,37024.1,Q(UniMod:28)WLYSMFGL,2.0, 2,y,H2O,1.0
529.2094,183.0761,18.43,861.2,SGFY(UniMod:40)ANRY,2.0,1,y,None,1.0
529.2094,128.0698,18.43,936.3,SGFY(UniMod:40)ANRY,2.0, 2,b,H2O,1.0
529.2094,128.0392,18.43,2243.7,SGFY(UniMod:40)ANRY,2.0, 2,b,H2O,1.0
529.2094,435.2176,18.43,951.9,SGFY(UniMod:40)ANRY,2.0, 3,y,H2O,1.0
459.209,170.0605,28.78,1040.9,Q(UniMod:28)GM(UniMod:35)YSFGL(UniMod:2),2.0,2,b,None,1.0
459.209,567.1837,28.78,894.2,Q(UniMod:28)GM(UniMod:35)YSFGL(UniMod:2),2.0, 5,b,None,1.0
459.209,790.3628,28.78,1017.5,Q(UniMod:28)GM(UniMod:35)YSFGL(UniMod:2),2.0, 7,y,None,1.0
459.209,336.2283,28.78,1002.4,Q(UniMod:28)GM(UniMod:35)YSFGL(UniMod:2),2.0, 3,y,None,1.0
459.209,171.1483,28.78,613.1,Q(UniMod:28)GM(UniMod:35)YSFGL(UniMod:2),2.0, 2,y,H2O,1.0
430.6927,213.1227,21.77,2208.5,GGPY(UniMod:40)AFGL(UniMod:2),2.0,3,b,None,1.0
430.6927,172.1207,21.77,4137.2,GGPY(UniMod:40)AFGL(UniMod:2),2.0, 2,y,NH3,1.0
659.8618,594.8204,43.77,902.0,RSAEGLGRM(UniMod:35)GRL,2.0,11,b,None,2.0
659.8618,1188.6028,43.77,1767.6,RSAEGLGRM(UniMod:35)GRL,2.0, 11,b,None,1.0
659.8618,706.3936,43.77,800.5,RSAEGLGRM(UniMod:35)GRL,2.0, 6,y,None,1.0
659.8618,493.2498,43.77,706.3,RSAEGLGRM(UniMod:35)GRL,2.0, 4,y,None,1.0
659.8618,654.3396,43.77,769.9,RSAEGLGRM(UniMod:35)GRL,2.0, 7,b,H2O,1.0
659.8618,585.8096,43.77,1652.7,RSAEGLGRM(UniMod:35)GRL,2.0, 11,b,H2O,2.0
659.8618,141.1027,43.77,970.5,RSAEGLGRM(UniMod:35)GRL,2.0, 1,b,NH3,1.0
659.8618,228.1379,43.77,604.6,RSAEGLGRM(UniMod:35)GRL,2.0, 2,b,NH3,1.0
659.8618,228.108,43.77,575.5,RSAEGLGRM(UniMod:35)GRL,2.0, 2,b,NH3,1.0
659.8618,299.1744,43.77,1227.4,RSAEGLGRM(UniMod:35)GRL,2.0, 3,b,NH3,1.0
659.8618,655.3247,43.77,745.1,RSAEGLGRM(UniMod:35)GRL,2.0, 7,b,NH3,1.0
659.8618,530.2844,43.77,1123.0,RSAEGLGRM(UniMod:35)GRL,2.0, 10,y,NH3,2.0
659.8618,1059.5479,43.77,1250.1,RSAEGLGRM(UniMod:35)GRL,2.0, 10,y,NH3,1.0
659.8618,632.3617,43.77,1047.6,RSAEGLGRM(UniMod:35)GRL,2.0, 5,y,NH3,1.0
659.8618,328.2046,43.77,937.7,RSAEGLGRM(UniMod:35)GRL,2.0, 3,y,H2O,1.0
480.2289,215.1397,36.73,7125.0,RGPY(UniMod:40)AFGL(UniMod:2),2.0,2,b,None,1.0
480.2289,197.129,36.73,4408.0,RGPY(UniMod:40)AFGL(UniMod:2),2.0, 2,b,H2O,1.0
480.2289,141.1024,36.73,2479.5,RGPY(UniMod:40)AFGL(UniMod:2),2.0, 1,b,NH3,1.0
480.2289,198.1256,36.73,1298.7,RGPY(UniMod:40)AFGL(UniMod:2),2.0, 2,b,NH3,1.0
480.2289,632.2742,36.73,4009.9,RGPY(UniMod:40)AFGL(UniMod:2),2.0, 5,y,H2O,1.0
532.7289,367.1599,37.73,801.4,Q(UniMod:28)RDY(UniMod:40)SFGL(UniMod:2),2.0,3,b,NH3,1.0
532.7289,319.1979,37.73,1375.2,Q(UniMod:28)RDY(UniMod:40)SFGL(UniMod:2),2.0, 3,y,NH3,1.0
532.7289,115.087,37.73,2162.6,Q(UniMod:28)RDY(UniMod:40)SFGL(UniMod:2),2.0, 1,y,NH3,1.0
532.7289,171.1481,37.73,540.4,Q(UniMod:28)RDY(UniMod:40)SFGL(UniMod:2),2.0, 2,y,H2O,1.0
491.2337,384.2008,16.91,12940.4,NTGM(UniMod:35)ATLCR(UniMod:2),2.0,7,y,None,2.0
491.2337,199.1074,16.91,4972.7,NTGM(UniMod:35)ATLCR(UniMod:2),2.0, 2,b,H2O,1.0
491.2337,344.6735,16.91,2601.9,NTGM(UniMod:35)ATLCR(UniMod:2),2.0, 7,b,H2O,2.0
491.2337,475.2731,16.91,2243.4,NTGM(UniMod:35)ATLCR(UniMod:2),2.0, 4,y,NH3,1.0
491.2337,425.7193,16.91,1288.1,NTGM(UniMod:35)ATLCR(UniMod:2),2.0, 8,y,H2O,2.0
491.2337,850.4027,16.91,2028.0,NTGM(UniMod:35)ATLCR(UniMod:2),2.0, 8,y,H2O,1.0
491.2337,749.3822,16.91,1301.8,NTGM(UniMod:35)ATLCR(UniMod:2),2.0, 7,y,H2O,1.0
475.721,701.3607,22.92,3435.1,CFITNCPPG(UniMod:2),2.0,7,y,None,1.0
475.721,373.1814,22.92,2434.0,CFITNCPPG(UniMod:2),2.0, 4,y,None,1.0
475.721,173.1287,22.92,21007.1,CFITNCPPG(UniMod:2),2.0, 2,y,None,1.0
475.721,253.1324,22.92,2601.8,CFITNCPPG(UniMod:2),2.0, 3,y,NH3,1.0
475.721,156.0768,22.92,17608.7,CFITNCPPG(UniMod:2),2.0, 2,y,NH3,1.0
475.721,252.1384,22.92,1336.2,CFITNCPPG(UniMod:2),2.0, 3,y,H2O,1.0
475.721,155.1194,22.92,3648.3,CFITNCPPG(UniMod:2),2.0, 2,y,H2O,1.0
483.1818,168.1007,32.31,668.5,PSMY(UniMod:40)AFGL,2.0,2,b,H2O,1.0
483.1818,299.1453,32.31,638.4,PSMY(UniMod:40)AFGL,2.0, 3,b,H2O,1.0
483.1818,173.0924,32.31,3345.1,PSMY(UniMod:40)AFGL,2.0, 2,y,NH3,1.0
483.1818,317.1183,32.31,1066.0,PSMY(UniMod:40)AFGL,2.0, 5,y,H2O,2.0
421.7136,599.3542,33.55,2717.9,M(UniMod:35)PYLRF,2.0,4,y,None,1.0
421.7136,150.0588,33.55,4136.7,M(UniMod:35)PYLRF,2.0, 1,y,NH3,1.0
568.3054,261.0913,68.0,2886.7,E(UniMod:27)FVDPNLRF(UniMod:2),2.0,2,b,None,1.0
568.3054,360.1576,68.0,2685.8,E(UniMod:27)FVDPNLRF(UniMod:2),2.0, 3,b,None,1.0
568.3054,572.2558,68.0,3472.4,E(UniMod:27)FVDPNLRF(UniMod:2),2.0, 5,b,None,1.0
568.3054,342.142,68.0,2180.6,E(UniMod:27)FVDPNLRF(UniMod:2),2.0, 3,b,H2O,1.0
568.3054,744.3734,68.0,3193.0,E(UniMod:27)FVDPNLRF(UniMod:2),2.0, 6,y,NH3,1.0
568.3054,842.4662,68.0,4652.9,E(UniMod:27)FVDPNLRF(UniMod:2),2.0, 7,y,H2O,1.0
509.7152,684.2723,19.82,2527.9,PRDY(UniMod:40)AFGL,2.0,5,b,None,1.0
509.7152,666.2562,19.82,1093.2,PRDY(UniMod:40)AFGL,2.0, 5,b,H2O,1.0
509.7152,813.3021,19.82,1858.6,PRDY(UniMod:40)AFGL,2.0, 6,b,H2O,1.0
509.7152,353.1555,19.82,699.1,PRDY(UniMod:40)AFGL,2.0, 3,b,NH3,1.0
509.7152,814.3081,19.82,1191.8,PRDY(UniMod:40)AFGL,2.0, 6,b,NH3,1.0
509.7152,173.0921,19.82,4429.8,PRDY(UniMod:40)AFGL,2.0, 2,y,NH3,1.0
331.1489,288.1138,46.78,1078.1,ARAY(UniMod:40)DFGL(UniMod:2),3.0,7,b,None,3.0
331.1489,226.1255,46.78,1155.2,ARAY(UniMod:40)DFGL(UniMod:2),3.0, 4,y,None,2.0
331.1489,451.2416,46.78,2348.7,ARAY(UniMod:40)DFGL(UniMod:2),3.0, 4,y,None,1.0
331.1489,212.1398,46.78,689.9,ARAY(UniMod:40)DFGL(UniMod:2),3.0, 2,b,NH3,1.0
331.1489,641.2,46.78,1225.5,ARAY(UniMod:40)DFGL(UniMod:2),3.0, 5,b,NH3,1.0
331.1489,423.1593,46.78,1545.9,ARAY(UniMod:40)DFGL(UniMod:2),3.0, 7,b,NH3,2.0
525.7278,130.0863,25.69,1368.6,QRTY(UniMod:40)SFGL(UniMod:2),2.0,1,b,None,1.0
525.7278,130.0623,25.69,918.2,QRTY(UniMod:40)SFGL(UniMod:2),2.0, 1,b,None,1.0
525.7278,612.2461,25.69,725.2,QRTY(UniMod:40)SFGL(UniMod:2),2.0, 4,b,H2O,1.0
525.7278,749.3073,25.69,751.0,QRTY(UniMod:40)SFGL(UniMod:2),2.0, 6,y,H2O,1.0
491.1902,130.0665,64.91,547.8,QGMY(UniMod:40)SFGL(UniMod:2),2.0,1,b,None,1.0
491.1902,795.2755,64.91,1502.2,QGMY(UniMod:40)SFGL(UniMod:2),2.0, 6,b,None,1.0
491.1902,169.0975,64.91,12138.1,QGMY(UniMod:40)SFGL(UniMod:2),2.0, 2,b,H2O,1.0
491.1902,630.1826,64.91,1131.0,QGMY(UniMod:40)SFGL(UniMod:2),2.0, 5,b,H2O,1.0
491.1902,777.2523,64.91,1067.6,QGMY(UniMod:40)SFGL(UniMod:2),2.0, 6,b,H2O,1.0
491.1902,544.1479,64.91,3645.8,QGMY(UniMod:40)SFGL(UniMod:2),2.0, 4,b,NH3,1.0
446.6683,466.2408,57.32,1962.9,SPY(UniMod:40)EFGL,2.0,4,y,None,1.0
446.6683,169.0855,57.32,2794.4,SPY(UniMod:40)EFGL,2.0, 2,b,NH3,1.0
446.6683,319.1951,57.32,2117.1,SPY(UniMod:40)EFGL,2.0, 3,y,H2O,1.0
472.1877,294.1339,24.23,11342.3,FYSQRY(UniMod:40),2.0,2,b,H2O,1.0
472.1877,529.2057,24.23,5010.4,FYSQRY(UniMod:40),2.0, 3,y,H2O,1.0
472.1877,401.1494,24.23,2946.3,FYSQRY(UniMod:40),2.0, 2,y,H2O,1.0
584.7722,565.3079,41.29,3380.6,FPAFTTGFGSH,2.0,5,b,None,1.0
584.7722,723.3604,41.29,3288.0,FPAFTTGFGSH,2.0, 7,b,None,1.0
584.7722,707.3321,41.29,8804.1,FPAFTTGFGSH,2.0, 7,y,None,1.0
584.7722,301.1295,41.29,3375.3,FPAFTTGFGSH,2.0, 3,y,None,1.0
584.7722,244.1091,41.29,2064.3,FPAFTTGFGSH,2.0, 2,y,None,1.0
584.7722,157.0771,41.29,1711.1,FPAFTTGFGSH,2.0, 1,y,None,1.0
584.7722,131.0686,41.29,1425.4,FPAFTTGFGSH,2.0, 1,b,H2O,1.0
584.7722,852.4039,41.29,7518.0,FPAFTTGFGSH,2.0, 8,b,H2O,1.0
584.7722,996.4769,41.29,10091.4,FPAFTTGFGSH,2.0, 10,b,H2O,1.0
584.7722,706.3311,41.29,16320.1,FPAFTTGFGSH,2.0, 7,b,NH3,1.0
584.7722,690.3162,41.29,6363.0,FPAFTTGFGSH,2.0, 7,y,NH3,1.0
584.7722,431.1676,41.29,8048.9,FPAFTTGFGSH,2.0, 4,y,NH3,1.0
584.7722,689.3071,41.29,9465.8,FPAFTTGFGSH,2.0, 7,y,H2O,1.0
584.7722,487.2212,41.29,2589.8,FPAFTTGFGSH,2.0, 5,y,H2O,1.0
584.7722,226.1193,41.29,4774.4,FPAFTTGFGSH,2.0, 2,y,H2O,1.0
479.2021,213.1227,39.42,1683.2,PNPY(UniMod:40)AFGL(UniMod:2),2.0,2,b,None,1.0
479.2021,753.286,39.42,2947.8,PNPY(UniMod:40)AFGL(UniMod:2),2.0, 6,b,H2O,1.0
479.2021,293.1421,39.42,1353.5,PNPY(UniMod:40)AFGL(UniMod:2),2.0, 3,b,NH3,1.0
385.6954,571.3198,26.83,3085.2,E(UniMod:27)AYAFGL,2.0,5,y,None,1.0
385.6954,625.3124,26.83,3691.9,E(UniMod:27)AYAFGL,2.0, 6,y,NH3,1.0
385.6954,173.0914,26.83,2529.5,E(UniMod:27)AYAFGL,2.0, 2,y,NH3,1.0
385.6954,624.311,26.83,9467.5,E(UniMod:27)AYAFGL,2.0, 6,y,H2O,1.0
568.2901,808.4298,39.55,6446.1,SLQLSRGNFD(UniMod:2),2.0,7,y,None,1.0
568.2901,185.0923,39.55,3439.1,SLQLSRGNFD(UniMod:2),2.0, 2,b,NH3,1.0
568.2901,426.2313,39.55,717.2,SLQLSRGNFD(UniMod:2),2.0, 4,b,NH3,1.0
568.2901,516.2777,39.55,754.7,SLQLSRGNFD(UniMod:2),2.0, 9,y,H2O,2.0
568.2901,459.7416,39.55,1965.9,SLQLSRGNFD(UniMod:2),2.0, 8,y,H2O,2.0
568.2901,434.1851,39.55,657.8,SLQLSRGNFD(UniMod:2),2.0, 4,y,H2O,1.0
575.1981,533.1829,48.14,940.9,VGFY(UniMod:40)ANRY(UniMod:40),2.0,3,y,None,1.0
575.1981,530.1722,48.14,1242.1,VGFY(UniMod:40)ANRY(UniMod:40),2.0, 4,b,H2O,1.0
575.1981,141.0653,48.14,848.6,VGFY(UniMod:40)ANRY(UniMod:40),2.0, 2,b,NH3,1.0
575.1981,531.1771,48.14,1700.0,VGFY(UniMod:40)ANRY(UniMod:40),2.0, 4,b,NH3,1.0
575.1981,402.1156,48.14,4902.6,VGFY(UniMod:40)ANRY(UniMod:40),2.0, 2,y,NH3,1.0
622.8038,167.0819,55.23,4000.6,GYGDRNFLRF,2.0,1,y,None,1.0
622.8038,204.1065,55.23,1207.0,GYGDRNFLRF,2.0, 2,b,H2O,1.0
622.8038,532.2524,55.23,1696.6,GYGDRNFLRF,2.0, 5,b,H2O,1.0
622.8038,646.2991,55.23,5340.6,GYGDRNFLRF,2.0, 6,b,H2O,1.0
622.8038,454.2091,55.23,1641.0,GYGDRNFLRF,2.0, 8,b,NH3,2.0
622.8038,150.0582,55.23,1188.9,GYGDRNFLRF,2.0, 1,y,NH3,1.0
405.8864,279.1352,11.4,1432.9,NYDKNFLRF(UniMod:2),3.0,2,b,None,1.0
405.8864,383.1769,11.4,1614.3,NYDKNFLRF(UniMod:2),3.0, 6,b,H2O,2.0
405.8864,377.1228,11.4,1087.4,NYDKNFLRF(UniMod:2),3.0, 3,b,NH3,1.0
405.8864,149.0649,11.4,3563.4,NYDKNFLRF(UniMod:2),3.0, 1,y,NH3,1.0
476.2105,374.157,43.5,11379.8,CFITNCPPG,2.0,4,y,None,1.0
476.2105,348.1549,43.5,4643.4,CFITNCPPG,2.0, 3,b,NH3,1.0
476.2105,357.1502,43.5,1029.5,CFITNCPPG,2.0, 4,y,NH3,1.0
476.2105,356.1458,43.5,4576.1,CFITNCPPG,2.0, 4,y,H2O,1.0
531.2977,473.2596,48.23,1436.3,RSVEGASRM(UniMod:35)EKLLT(UniMod:2),3.0,4,b,None,1.0
531.2977,530.2922,48.23,4615.2,RSVEGASRM(UniMod:35)EKLLT(UniMod:2),3.0, 5,b,None,1.0
531.2977,688.3578,48.23,2147.3,RSVEGASRM(UniMod:35)EKLLT(UniMod:2),3.0, 7,b,None,1.0
531.2977,496.2551,48.23,1691.0,RSVEGASRM(UniMod:35)EKLLT(UniMod:2),3.0, 9,b,None,2.0
531.2977,681.3643,48.23,2257.5,RSVEGASRM(UniMod:35)EKLLT(UniMod:2),3.0, 12,b,None,2.0
531.2977,625.8297,48.23,3051.7,RSVEGASRM(UniMod:35)EKLLT(UniMod:2),3.0, 11,y,None,2.0
531.2977,497.2874,48.23,1564.5,RSVEGASRM(UniMod:35)EKLLT(UniMod:2),3.0, 8,y,None,2.0
531.2977,120.0917,48.23,1420.4,RSVEGASRM(UniMod:35)EKLLT(UniMod:2),3.0, 1,y,None,1.0
531.2977,120.0809,48.23,20359.8,RSVEGASRM(UniMod:35)EKLLT(UniMod:2),3.0, 1,y,None,1.0
531.2977,672.3601,48.23,4600.3,RSVEGASRM(UniMod:35)EKLLT(UniMod:2),3.0, 12,b,H2O,2.0
531.2977,141.1023,48.23,3306.7,RSVEGASRM(UniMod:35)EKLLT(UniMod:2),3.0, 1,b,NH3,1.0
531.2977,228.1373,48.23,896.6,RSVEGASRM(UniMod:35)EKLLT(UniMod:2),3.0, 2,b,NH3,1.0
531.2977,552.8046,48.23,1769.3,RSVEGASRM(UniMod:35)EKLLT(UniMod:2),3.0, 10,y,NH3,2.0
531.2977,445.249,48.23,1859.6,RSVEGASRM(UniMod:35)EKLLT(UniMod:2),3.0, 7,y,NH3,2.0
531.2977,216.1353,48.23,1444.9,RSVEGASRM(UniMod:35)EKLLT(UniMod:2),3.0, 2,y,NH3,1.0
531.2977,552.3059,48.23,6131.7,RSVEGASRM(UniMod:35)EKLLT(UniMod:2),3.0, 10,y,H2O,2.0
348.2175,156.0767,13.08,9954.6,GPPSLRLRF,3.0,2,b,None,1.0
348.2175,340.1679,13.08,1031.9,GPPSLRLRF,3.0, 4,b,None,1.0
348.2175,167.0814,13.08,827.4,GPPSLRLRF,3.0, 1,y,None,1.0
348.2175,138.0665,13.08,953.8,GPPSLRLRF,3.0, 2,b,H2O,1.0
348.2175,235.1192,13.08,891.6,GPPSLRLRF,3.0, 3,b,H2O,1.0
348.2175,322.1816,13.08,833.0,GPPSLRLRF,3.0, 4,b,H2O,1.0
348.2175,305.1793,13.08,527.9,GPPSLRLRF,3.0, 2,y,H2O,1.0
624.3359,245.1306,50.16,1140.2,RSAQGLGKM(UniMod:35)ER(UniMod:2),2.0,2,b,None,1.0
624.3359,671.376,50.16,1828.0,RSAQGLGKM(UniMod:35)ER(UniMod:2),2.0, 7,b,None,1.0
624.3359,934.5201,50.16,680.4,RSAQGLGKM(UniMod:35)ER(UniMod:2),2.0, 8,y,None,1.0
624.3359,653.3595,50.16,1749.1,RSAQGLGKM(UniMod:35)ER(UniMod:2),2.0, 7,b,H2O,1.0
624.3359,141.1026,50.16,538.0,RSAQGLGKM(UniMod:35)ER(UniMod:2),2.0, 1,b,NH3,1.0
624.3359,228.1343,50.16,2876.5,RSAQGLGKM(UniMod:35)ER(UniMod:2),2.0, 2,b,NH3,1.0
624.3359,299.1707,50.16,983.5,RSAQGLGKM(UniMod:35)ER(UniMod:2),2.0, 3,b,NH3,1.0
624.3359,731.4038,50.16,1021.6,RSAQGLGKM(UniMod:35)ER(UniMod:2),2.0, 6,y,H2O,1.0
624.3359,157.1336,50.16,843.4,RSAQGLGKM(UniMod:35)ER(UniMod:2),2.0, 1,y,H2O,1.0
501.2675,419.2337,17.91,811.8,ALEPNTPLGDLSGSLGHPVE(UniMod:2),4.0,8,b,None,2.0
501.2675,441.7392,17.91,2327.6,ALEPNTPLGDLSGSLGHPVE(UniMod:2),4.0, 9,y,None,2.0
501.2675,538.298,17.91,2809.3,ALEPNTPLGDLSGSLGHPVE(UniMod:2),4.0, 5,y,None,1.0
501.2675,169.098,17.91,815.8,ALEPNTPLGDLSGSLGHPVE(UniMod:2),4.0, 2,b,NH3,1.0
501.2675,327.1714,17.91,2351.8,ALEPNTPLGDLSGSLGHPVE(UniMod:2),4.0, 3,y,NH3,1.0
501.2675,432.7307,17.91,948.7,ALEPNTPLGDLSGSLGHPVE(UniMod:2),4.0, 9,y,H2O,2.0
501.2675,130.0867,17.91,604.3,ALEPNTPLGDLSGSLGHPVE(UniMod:2),4.0, 1,y,H2O,1.0
500.1745,337.1992,33.98,2254.3,ADM(UniMod:35)Y(UniMod:40)SFGL,2.0,3,y,None,1.0
500.1745,173.0936,33.98,781.1,ADM(UniMod:35)Y(UniMod:40)SFGL,2.0, 2,y,NH3,1.0
500.1745,406.2206,33.98,1024.2,ADM(UniMod:35)Y(UniMod:40)SFGL,2.0, 4,y,H2O,1.0
338.8082,310.1337,32.63,7542.0,SPHY(UniMod:40)NFGL,3.0,7,y,None,3.0
338.8082,337.1966,32.63,2381.0,SPHY(UniMod:40)NFGL,3.0, 3,y,None,1.0
338.8082,304.4543,32.63,3224.3,SPHY(UniMod:40)NFGL,3.0, 7,y,NH3,3.0
338.8082,434.2094,32.63,1198.7,SPHY(UniMod:40)NFGL,3.0, 4,y,NH3,1.0
338.8082,320.1731,32.63,4299.3,SPHY(UniMod:40)NFGL,3.0, 3,y,NH3,1.0
338.8082,173.0965,32.63,821.7,SPHY(UniMod:40)NFGL,3.0, 2,y,NH3,1.0
518.7217,598.2174,20.69,830.6,SRQY(UniMod:40)SFGL(UniMod:2),2.0,4,b,H2O,1.0
518.7217,685.2574,20.69,815.3,SRQY(UniMod:40)SFGL(UniMod:2),2.0, 5,b,H2O,1.0
518.7217,171.1486,20.69,588.9,SRQY(UniMod:40)SFGL(UniMod:2),2.0, 2,y,H2O,1.0
399.7042,668.3595,17.98,1690.7,NVYSFGL(UniMod:2),2.0,6,y,NH3,1.0
399.7042,569.2943,17.98,3193.1,NVYSFGL(UniMod:2),2.0, 5,y,NH3,1.0
399.7042,667.3573,17.98,7847.7,NVYSFGL(UniMod:2),2.0, 6,y,H2O,1.0
399.7042,568.2916,17.98,19740.4,NVYSFGL(UniMod:2),2.0, 5,y,H2O,1.0
399.7042,405.228,17.98,1873.7,NVYSFGL(UniMod:2),2.0, 4,y,H2O,1.0
395.856,130.0743,10.01,696.9,GAHKNY(UniMod:40)LRF,3.0,2,b,None,1.0
395.856,377.2165,10.01,1110.2,GAHKNY(UniMod:40)LRF,3.0, 4,b,H2O,1.0
395.856,371.5138,10.01,1399.4,GAHKNY(UniMod:40)LRF,3.0, 8,y,NH3,3.0
395.856,371.1784,10.01,2583.8,GAHKNY(UniMod:40)LRF,3.0, 8,y,H2O,3.0
707.1459,661.317,95.25,962.7,LGSLSDSSRSSSVLLRSQSVQEM(UniMod:35)SRSFEGSEPS(UniMod:2),5.0,7,b,None,1.0
707.1459,632.8121,95.25,832.0,LGSLSDSSRSSSVLLRSQSVQEM(UniMod:35)SRSFEGSEPS(UniMod:2),5.0, 13,b,None,2.0
707.1459,420.1946,95.25,1669.7,LGSLSDSSRSSSVLLRSQSVQEM(UniMod:35)SRSFEGSEPS(UniMod:2),5.0, 8,y,None,2.0
707.1459,730.345,95.25,1330.3,LGSLSDSSRSSSVLLRSQSVQEM(UniMod:35)SRSFEGSEPS(UniMod:2),5.0, 8,b,H2O,1.0
707.1459,973.4817,95.25,1216.5,LGSLSDSSRSSSVLLRSQSVQEM(UniMod:35)SRSFEGSEPS(UniMod:2),5.0, 10,b,H2O,1.0
707.1459,355.2092,95.25,11243.7,LGSLSDSSRSSSVLLRSQSVQEM(UniMod:35)SRSFEGSEPS(UniMod:2),5.0, 4,b,NH3,1.0
707.1459,442.2313,95.25,1676.6,LGSLSDSSRSSSVLLRSQSVQEM(UniMod:35)SRSFEGSEPS(UniMod:2),5.0, 5,b,NH3,1.0
707.1459,644.2983,95.25,881.6,LGSLSDSSRSSSVLLRSQSVQEM(UniMod:35)SRSFEGSEPS(UniMod:2),5.0, 7,b,NH3,1.0
707.1459,731.3355,95.25,1138.0,LGSLSDSSRSSSVLLRSQSVQEM(UniMod:35)SRSFEGSEPS(UniMod:2),5.0, 8,b,NH3,1.0
707.1459,587.2602,95.25,826.7,LGSLSDSSRSSSVLLRSQSVQEM(UniMod:35)SRSFEGSEPS(UniMod:2),5.0, 6,y,H2O,1.0
707.1459,185.1282,95.25,1207.5,LGSLSDSSRSSSVLLRSQSVQEM(UniMod:35)SRSFEGSEPS(UniMod:2),5.0, 2,y,H2O,1.0
593.2999,130.1061,38.22,23456.8,KHKNY(UniMod:40)LRF,2.0,1,b,None,1.0
593.2999,397.1758,38.22,1332.8,KHKNY(UniMod:40)LRF,2.0, 5,y,None,2.0
593.2999,167.1021,38.22,1197.2,KHKNY(UniMod:40)LRF,2.0, 1,y,None,1.0
593.2999,167.0817,38.22,4839.6,KHKNY(UniMod:40)LRF,2.0, 1,y,None,1.0
593.2999,847.4169,38.22,4232.0,KHKNY(UniMod:40)LRF,2.0, 6,b,H2O,1.0
593.2999,520.7524,38.22,2956.0,KHKNY(UniMod:40)LRF,2.0, 7,y,H2O,2.0
417.1791,168.0765,21.09,1121.2,SPY(UniMod:40)AFGL(UniMod:2),2.0,2,b,H2O,1.0
417.1791,633.2444,21.09,2955.3,SPY(UniMod:40)AFGL(UniMod:2),2.0, 5,y,NH3,1.0
417.1791,389.2327,21.09,701.3,SPY(UniMod:40)AFGL(UniMod:2),2.0, 4,y,H2O,1.0
865.1116,860.4279,50.04,2624.2,RSVEGASRM(UniMod:35)EKLLSSSNSPSSTPLG,3.0,9,y,None,1.0
865.1116,388.218,50.04,2047.5,RSVEGASRM(UniMod:35)EKLLSSSNSPSSTPLG,3.0, 4,y,None,1.0
865.1116,973.4755,50.04,1581.9,RSVEGASRM(UniMod:35)EKLLSSSNSPSSTPLG,3.0, 9,b,H2O,1.0
865.1116,141.1021,50.04,1325.0,RSVEGASRM(UniMod:35)EKLLSSSNSPSSTPLG,3.0, 1,b,NH3,1.0
865.1116,228.132,50.04,667.2,RSVEGASRM(UniMod:35)EKLLSSSNSPSSTPLG,3.0, 2,b,NH3,1.0
865.1116,584.3036,50.04,854.7,RSVEGASRM(UniMod:35)EKLLSSSNSPSSTPLG,3.0, 6,b,NH3,1.0
865.1116,827.4163,50.04,2598.9,RSVEGASRM(UniMod:35)EKLLSSSNSPSSTPLG,3.0, 8,b,NH3,1.0
865.1116,1330.6709,50.04,2175.2,RSVEGASRM(UniMod:35)EKLLSSSNSPSSTPLG,3.0, 14,y,NH3,1.0
865.1116,843.4138,50.04,3317.8,RSVEGASRM(UniMod:35)EKLLSSSNSPSSTPLG,3.0, 9,y,NH3,1.0
865.1116,729.3574,50.04,697.6,RSVEGASRM(UniMod:35)EKLLSSSNSPSSTPLG,3.0, 8,y,NH3,1.0
865.1116,173.0915,50.04,1294.2,RSVEGASRM(UniMod:35)EKLLSSSNSPSSTPLG,3.0, 2,y,NH3,1.0
865.1116,1329.6891,50.04,4676.2,RSVEGASRM(UniMod:35)EKLLSSSNSPSSTPLG,3.0, 14,y,H2O,1.0
865.1116,929.461,50.04,996.6,RSVEGASRM(UniMod:35)EKLLSSSNSPSSTPLG,3.0, 10,y,H2O,1.0
865.1116,842.4222,50.04,1474.5,RSVEGASRM(UniMod:35)EKLLSSSNSPSSTPLG,3.0, 9,y,H2O,1.0
865.1116,728.3525,50.04,2875.6,RSVEGASRM(UniMod:35)EKLLSSSNSPSSTPLG,3.0, 8,y,H2O,1.0
865.1116,370.2063,50.04,2950.5,RSVEGASRM(UniMod:35)EKLLSSSNSPSSTPLG,3.0, 4,y,H2O,1.0
865.1116,269.1622,50.04,724.3,RSVEGASRM(UniMod:35)EKLLSSSNSPSSTPLG,3.0, 3,y,H2O,1.0
480.2143,227.1019,19.5,2857.1,Q(UniMod:28)NMYSFGL,2.0,2,b,None,1.0
480.2143,424.2375,19.5,717.5,Q(UniMod:28)NMYSFGL,2.0, 4,y,None,1.0
480.2143,337.2019,19.5,652.7,Q(UniMod:28)NMYSFGL,2.0, 3,y,None,1.0
480.2143,209.0937,19.5,830.7,Q(UniMod:28)NMYSFGL,2.0, 2,b,H2O,1.0
480.2143,407.2235,19.5,785.9,Q(UniMod:28)NMYSFGL,2.0, 4,y,NH3,1.0
480.2143,173.093,19.5,2983.2,Q(UniMod:28)NMYSFGL,2.0, 2,y,NH3,1.0
480.2143,569.2748,19.5,1052.8,Q(UniMod:28)NMYSFGL,2.0, 5,y,H2O,1.0
379.546,352.1947,22.79,1238.9,SM(UniMod:35)PTLRLRF,3.0,6,b,None,2.0
379.546,323.1945,22.79,576.3,SM(UniMod:35)PTLRLRF,3.0, 2,y,None,1.0
379.546,167.0815,22.79,1720.1,SM(UniMod:35)PTLRLRF,3.0, 1,y,None,1.0
379.546,798.4365,22.79,871.9,SM(UniMod:35)PTLRLRF,3.0, 7,b,H2O,1.0
379.546,517.2856,22.79,4736.4,SM(UniMod:35)PTLRLRF,3.0, 8,y,NH3,2.0
379.546,516.7913,22.79,5695.3,SM(UniMod:35)PTLRLRF,3.0, 8,y,H2O,2.0
330.8091,327.162,42.6,3460.5,PDLY(UniMod:40)SFGL(UniMod:2),3.0,3,b,None,1.0
330.8091,402.6554,42.6,1288.7,PDLY(UniMod:40)SFGL(UniMod:2),3.0, 6,b,None,2.0
330.8091,422.1651,42.6,2029.5,PDLY(UniMod:40)SFGL(UniMod:2),3.0, 7,b,H2O,2.0
888.4564,1164.5797,84.18,1074.4,RSAQGLGKM(UniMod:35)EHLLASY(UniMod:2),2.0,10,y,None,1.0
888.4564,228.1374,84.18,486.8,RSAQGLGKM(UniMod:35)EHLLASY(UniMod:2),2.0, 2,b,NH3,1.0
888.4564,597.3137,84.18,567.0,RSAQGLGKM(UniMod:35)EHLLASY(UniMod:2),2.0, 6,b,NH3,1.0
888.4564,814.4445,84.18,1065.0,RSAQGLGKM(UniMod:35)EHLLASY(UniMod:2),2.0, 7,y,H2O,1.0
487.697,283.1429,39.9,1318.0,SGHY(UniMod:40)NFGL,2.0,3,b,None,1.0
487.697,451.2423,39.9,1626.9,SGHY(UniMod:40)NFGL,2.0, 4,y,None,1.0
487.697,173.0919,39.9,885.3,SGHY(UniMod:40)NFGL,2.0, 2,y,NH3,1.0
487.697,870.3273,39.9,1069.6,SGHY(UniMod:40)NFGL,2.0, 7,y,H2O,1.0
487.697,172.1082,39.9,2434.6,SGHY(UniMod:40)NFGL,2.0, 2,y,H2O,1.0
462.1836,369.1276,20.17,823.3,SGSY(UniMod:40)NFGL(UniMod:2),2.0,6,b,None,2.0
462.1836,397.6257,20.17,710.0,SGSY(UniMod:40)NFGL(UniMod:2),2.0, 7,b,None,2.0
462.1836,128.0704,20.17,657.1,SGSY(UniMod:40)NFGL(UniMod:2),2.0, 2,b,H2O,1.0
462.1836,128.0401,20.17,1222.2,SGSY(UniMod:40)NFGL(UniMod:2),2.0, 2,b,H2O,1.0
462.1836,215.0707,20.17,810.8,SGSY(UniMod:40)NFGL(UniMod:2),2.0, 3,b,H2O,1.0
462.1836,216.0786,20.17,3926.6,SGSY(UniMod:40)NFGL(UniMod:2),2.0, 3,b,NH3,1.0
462.1836,172.1089,20.17,777.8,SGSY(UniMod:40)NFGL(UniMod:2),2.0, 2,y,NH3,1.0
462.1836,171.1494,20.17,1658.2,SGSY(UniMod:40)NFGL(UniMod:2),2.0, 2,y,H2O,1.0
634.288,139.088,38.26,746.9,HSPSSASYDFGL,2.0,1,b,None,1.0
634.288,226.1194,38.26,1570.4,HSPSSASYDFGL,2.0, 2,b,None,1.0
634.288,568.2454,38.26,1046.7,HSPSSASYDFGL,2.0, 6,b,None,1.0
634.288,818.3407,38.26,1824.2,HSPSSASYDFGL,2.0, 8,b,None,1.0
634.288,773.3456,38.26,3186.3,HSPSSASYDFGL,2.0, 7,y,None,1.0
634.288,800.3339,38.26,3584.9,HSPSSASYDFGL,2.0, 8,b,H2O,1.0
634.288,560.2425,38.26,953.9,HSPSSASYDFGL,2.0, 11,b,H2O,2.0
634.288,393.1838,38.26,867.7,HSPSSASYDFGL,2.0, 4,b,NH3,1.0
634.288,1027.4363,38.26,2629.5,HSPSSASYDFGL,2.0, 10,y,NH3,1.0
634.288,756.3149,38.26,1270.0,HSPSSASYDFGL,2.0, 7,y,NH3,1.0
524.7448,864.397,27.83,42594.5,Q(UniMod:28)GFYSQRY,2.0,6,y,None,1.0
524.7448,554.2968,27.83,1301.9,Q(UniMod:28)GFYSQRY,2.0, 4,y,None,1.0
524.7448,183.076,27.83,954.9,Q(UniMod:28)GFYSQRY,2.0, 1,y,None,1.0
524.7448,299.1096,27.83,1120.0,Q(UniMod:28)GFYSQRY,2.0, 3,b,H2O,1.0
524.7448,846.4144,27.83,2493.8,Q(UniMod:28)GFYSQRY,2.0, 6,y,H2O,1.0
524.7448,699.343,27.83,2448.4,Q(UniMod:28)GFYSQRY,2.0, 5,y,H2O,1.0
524.7448,449.2492,27.83,1305.5,Q(UniMod:28)GFYSQRY,2.0, 3,y,H2O,1.0
532.2089,280.1085,24.23,2764.1,DYMGWMDF(UniMod:2),2.0,2,b,None,1.0
532.2089,385.1488,24.23,25163.7,DYMGWMDF(UniMod:2),2.0, 6,y,NH3,2.0
532.2089,394.1525,24.23,2799.5,DYMGWMDF(UniMod:2),2.0, 3,y,H2O,1.0
627.8306,139.0866,53.27,2302.4,HDSPHVFLRF,2.0,1,b,None,1.0
627.8306,682.3967,53.27,7957.4,HDSPHVFLRF,2.0, 5,y,None,1.0
627.8306,167.0818,53.27,4738.6,HDSPHVFLRF,2.0, 1,y,None,1.0
627.8306,557.2305,53.27,1630.6,HDSPHVFLRF,2.0, 5,b,H2O,1.0
627.8306,656.301,53.27,12396.7,HDSPHVFLRF,2.0, 6,b,H2O,1.0
627.8306,803.3827,53.27,3698.0,HDSPHVFLRF,2.0, 7,b,H2O,1.0
627.8306,916.449,53.27,6155.6,HDSPHVFLRF,2.0, 8,b,H2O,1.0
627.8306,566.3323,53.27,45463.0,HDSPHVFLRF,2.0, 4,y,NH3,1.0
479.731,130.0865,21.91,851.8,QNMYSFGL(UniMod:2),2.0,1,b,None,1.0
479.731,717.3403,21.91,1680.2,QNMYSFGL(UniMod:2),2.0, 6,y,None,1.0
479.731,226.1201,21.91,1655.2,QNMYSFGL(UniMod:2),2.0, 2,b,H2O,1.0
479.731,172.1206,21.91,1030.1,QNMYSFGL(UniMod:2),2.0, 2,y,NH3,1.0
564.7285,130.0651,60.04,4242.9,QGFY(UniMod:40)SQRY,2.0,1,b,None,1.0
564.7285,187.0863,60.04,1579.9,QGFY(UniMod:40)SQRY,2.0, 2,b,None,1.0
564.7285,334.1539,60.04,1135.0,QGFY(UniMod:40)SQRY,2.0, 3,b,None,1.0
564.7285,792.2853,60.04,679.9,QGFY(UniMod:40)SQRY,2.0, 6,b,None,1.0
564.7285,321.1622,60.04,804.4,QGFY(UniMod:40)SQRY,2.0, 2,y,H2O,1.0
534.7388,791.41,46.31,1542.5,RFYANRY(UniMod:40)(UniMod:2),2.0,6,b,H2O,1.0
534.7388,141.1026,46.31,747.8,RFYANRY(UniMod:40)(UniMod:2),2.0, 1,b,NH3,1.0
534.7388,288.1576,46.31,2027.8,RFYANRY(UniMod:40)(UniMod:2),2.0, 2,b,NH3,1.0
534.7388,792.404,46.31,886.8,RFYANRY(UniMod:40)(UniMod:2),2.0, 6,b,NH3,1.0
512.2742,233.1484,34.76,2542.5,NFLRFNRG,2.0,2,y,None,1.0
512.2742,388.2188,34.76,855.2,NFLRFNRG,2.0, 6,b,H2O,2.0
512.2742,447.246,34.76,2281.2,NFLRFNRG,2.0, 7,y,NH3,2.0
512.2742,216.1371,34.76,831.5,NFLRFNRG,2.0, 2,y,NH3,1.0
521.7328,170.0874,34.59,587.5,APQPY(UniMod:40)AFGL(UniMod:2),2.0,2,b,None,1.0
521.7328,280.1375,34.59,3363.0,APQPY(UniMod:40)AFGL(UniMod:2),2.0, 3,b,H2O,1.0
521.7328,389.2565,34.59,656.6,APQPY(UniMod:40)AFGL(UniMod:2),2.0, 4,y,H2O,1.0
622.3188,279.1367,40.99,910.7,GYGDRNFLRF(UniMod:2),2.0,3,b,None,1.0
622.3188,1080.5444,40.99,1331.6,GYGDRNFLRF(UniMod:2),2.0, 9,b,None,1.0
622.3188,204.0858,40.99,1097.3,GYGDRNFLRF(UniMod:2),2.0, 2,b,H2O,1.0
622.3188,475.755,40.99,1383.8,GYGDRNFLRF(UniMod:2),2.0, 7,y,NH3,2.0
622.3188,149.0666,40.99,687.4,GYGDRNFLRF(UniMod:2),2.0, 1,y,NH3,1.0
379.8672,314.1762,9.95,2294.8,SQPSM(UniMod:35)RLRF,3.0,3,b,None,1.0
379.8672,167.0793,9.95,702.5,SQPSM(UniMod:35)RLRF,3.0, 1,y,None,1.0
379.8672,199.1089,9.95,1760.2,SQPSM(UniMod:35)RLRF,3.0, 2,b,H2O,1.0
379.8672,296.1336,9.95,1102.0,SQPSM(UniMod:35)RLRF,3.0, 3,b,H2O,1.0
379.8672,405.2052,9.95,5954.8,SQPSM(UniMod:35)RLRF,3.0, 6,y,NH3,2.0
301.8076,319.1391,4.71,739.1,ADMYSFGL,3.0,3,b,None,1.0
301.8076,407.203,4.71,1010.1,ADMYSFGL,3.0, 4,y,NH3,1.0
301.8076,173.0917,4.71,813.1,ADMYSFGL,3.0, 2,y,NH3,1.0
301.8076,350.67,4.71,2543.0,ADMYSFGL,3.0, 6,y,H2O,2.0
426.6653,408.2246,24.77,4099.7,SDY(UniMod:40)AFGL,2.0,4,y,None,1.0
426.6653,173.0924,24.77,1580.0,SDY(UniMod:40)AFGL,2.0, 2,y,NH3,1.0
426.6653,116.0708,24.77,1169.1,SDY(UniMod:40)AFGL,2.0, 1,y,NH3,1.0
409.2434,139.0864,21.61,1427.7,HVFLRF(UniMod:2),2.0,1,b,None,1.0
409.2434,368.175,21.61,677.4,HVFLRF(UniMod:2),2.0, 3,b,NH3,1.0
470.2065,661.3141,51.4,1206.4,SLESGWNF,2.0,6,b,None,1.0
470.2065,775.3386,51.4,1018.0,SLESGWNF,2.0, 7,b,None,1.0
470.2065,185.0931,51.4,1096.6,SLESGWNF,2.0, 2,b,NH3,1.0
428.2001,724.3495,31.93,642.2,DGPYSFGL,2.0,7,y,NH3,1.0
428.2001,173.0925,31.93,563.9,DGPYSFGL,2.0, 2,y,NH3,1.0
428.2001,116.0704,31.93,752.6,DGPYSFGL,2.0, 1,y,NH3,1.0
513.1824,343.1387,21.91,646.8,PDM(UniMod:35)Y(UniMod:40)SFGL,2.0,3,b,H2O,1.0
513.1824,650.2172,21.91,862.8,PDM(UniMod:35)Y(UniMod:40)SFGL,2.0, 5,y,NH3,1.0
513.1824,173.0927,21.91,692.3,PDM(UniMod:35)Y(UniMod:40)SFGL,2.0, 2,y,NH3,1.0
404.6421,546.144,20.91,1709.5,E(UniMod:27)DDSDVE,2.0,5,b,None,1.0
404.6421,645.2117,20.91,17082.9,E(UniMod:27)DDSDVE,2.0, 6,b,None,1.0
404.6421,528.1335,20.91,13871.0,E(UniMod:27)DDSDVE,2.0, 5,b,H2O,1.0
404.6421,627.201,20.91,4000.4,E(UniMod:27)DDSDVE,2.0, 6,b,H2O,1.0
404.6421,529.1343,20.91,2807.2,E(UniMod:27)DDSDVE,2.0, 5,b,NH3,1.0
404.6421,628.1993,20.91,882.7,E(UniMod:27)DDSDVE,2.0, 6,b,NH3,1.0
404.6421,231.098,20.91,1107.6,E(UniMod:27)DDSDVE,2.0, 2,y,NH3,1.0
604.823,515.2545,33.45,1023.4,DQNRNFLRF(UniMod:2),2.0,4,b,None,1.0
604.823,1045.5605,33.45,1764.7,DQNRNFLRF(UniMod:2),2.0, 8,b,None,1.0
604.823,696.4144,33.45,1257.6,DQNRNFLRF(UniMod:2),2.0, 5,y,None,1.0
604.823,148.08,33.45,1599.5,DQNRNFLRF(UniMod:2),2.0, 1,y,H2O,1.0
507.713,186.0877,34.91,1327.1,SPHY(UniMod:40)DFGL(UniMod:2),2.0,2,b,None,1.0
507.713,451.2513,34.91,2614.5,SPHY(UniMod:40)DFGL(UniMod:2),2.0, 4,y,None,1.0
507.713,305.1623,34.91,933.2,SPHY(UniMod:40)DFGL(UniMod:2),2.0, 3,b,H2O,1.0
507.713,169.061,34.91,1089.8,SPHY(UniMod:40)DFGL(UniMod:2),2.0, 2,b,NH3,1.0
507.713,434.2145,34.91,3911.4,SPHY(UniMod:40)DFGL(UniMod:2),2.0, 4,y,NH3,1.0
461.1906,187.1079,27.21,2202.5,AGGAY(UniMod:40)SFGL(UniMod:2),2.0,3,b,None,1.0
461.1906,396.6419,27.21,1091.7,AGGAY(UniMod:40)SFGL(UniMod:2),2.0, 8,b,None,2.0
461.1906,397.6617,27.21,1481.6,AGGAY(UniMod:40)SFGL(UniMod:2),2.0, 7,y,None,2.0
461.1906,169.0969,27.21,1148.4,AGGAY(UniMod:40)SFGL(UniMod:2),2.0, 3,b,H2O,1.0
461.1906,389.1493,27.21,1042.7,AGGAY(UniMod:40)SFGL(UniMod:2),2.0, 7,y,NH3,2.0
461.1906,325.1331,27.21,2437.3,AGGAY(UniMod:40)SFGL(UniMod:2),2.0, 5,y,NH3,2.0
793.4547,262.1273,65.25,1088.0,MFAPLSGLPGNLRTI(UniMod:2),2.0,2,b,H2O,1.0
793.4547,1010.574,65.25,1415.6,MFAPLSGLPGNLRTI(UniMod:2),2.0, 10,y,NH3,1.0
793.4547,485.3196,65.25,1088.2,MFAPLSGLPGNLRTI(UniMod:2),2.0, 4,y,NH3,1.0
793.4547,372.2313,65.25,3810.9,MFAPLSGLPGNLRTI(UniMod:2),2.0, 3,y,NH3,1.0
793.4547,865.5549,65.25,1103.3,MFAPLSGLPGNLRTI(UniMod:2),2.0, 8,y,H2O,1.0
793.4547,752.4692,65.25,1703.9,MFAPLSGLPGNLRTI(UniMod:2),2.0, 7,y,H2O,1.0
793.4547,655.4091,65.25,2828.4,MFAPLSGLPGNLRTI(UniMod:2),2.0, 6,y,H2O,1.0
420.9207,186.1224,24.54,1204.0,LAPQRNFLRF(UniMod:2),3.0,2,b,None,1.0
420.9207,411.2465,24.54,2218.7,LAPQRNFLRF(UniMod:2),3.0, 4,b,None,1.0
420.9207,574.8227,24.54,2077.4,LAPQRNFLRF(UniMod:2),3.0, 9,y,None,2.0
420.9207,393.2183,24.54,1306.2,LAPQRNFLRF(UniMod:2),3.0, 4,b,H2O,1.0
420.9207,394.2211,24.54,6017.7,LAPQRNFLRF(UniMod:2),3.0, 4,b,NH3,1.0
420.9207,354.2055,24.54,7390.7,LAPQRNFLRF(UniMod:2),3.0, 8,y,NH3,3.0
420.9207,482.2776,24.54,10829.3,LAPQRNFLRF(UniMod:2),3.0, 7,y,NH3,2.0
420.9207,305.1801,24.54,591.8,LAPQRNFLRF(UniMod:2),3.0, 2,y,NH3,1.0
740.8486,478.2184,46.61,537.9,LNNNWSKFQGSW,2.0,4,y,None,1.0
740.8486,211.145,46.61,789.3,LNNNWSKFQGSW,2.0, 2,b,H2O,1.0
740.8486,333.1261,46.61,739.4,LNNNWSKFQGSW,2.0, 3,y,NH3,1.0
740.8486,735.3508,46.61,668.7,LNNNWSKFQGSW,2.0, 6,y,H2O,1.0
880.4543,1059.5439,87.19,1423.1,RSAQGLGKMEHLLASY(UniMod:2),2.0,10,b,None,1.0
880.4543,340.1562,87.19,860.6,RSAQGLGKMEHLLASY(UniMod:2),2.0, 3,y,None,1.0
880.4543,269.1251,87.19,496.9,RSAQGLGKMEHLLASY(UniMod:2),2.0, 2,y,None,1.0
880.4543,653.3536,87.19,609.5,RSAQGLGKMEHLLASY(UniMod:2),2.0, 7,b,H2O,1.0
880.4543,141.1023,87.19,597.8,RSAQGLGKMEHLLASY(UniMod:2),2.0, 1,b,NH3,1.0
880.4543,228.133,87.19,1308.5,RSAQGLGKMEHLLASY(UniMod:2),2.0, 2,b,NH3,1.0
880.4543,1042.54,87.19,1177.7,RSAQGLGKMEHLLASY(UniMod:2),2.0, 10,b,NH3,1.0
440.1812,116.0704,42.46,14505.9,NVY(UniMod:40)SFGL,2.0,1,b,None,1.0
440.1812,98.0604,42.46,4509.5,NVY(UniMod:40)SFGL,2.0, 1,b,H2O,1.0
440.1812,197.1286,42.46,2584.9,NVY(UniMod:40)SFGL,2.0, 2,b,H2O,1.0
440.1812,197.1073,42.46,2893.8,NVY(UniMod:40)SFGL,2.0, 2,b,H2O,1.0
440.1812,407.2081,42.46,2201.7,NVY(UniMod:40)SFGL,2.0, 4,y,NH3,1.0
440.1812,173.0934,42.46,3629.3,NVY(UniMod:40)SFGL,2.0, 2,y,NH3,1.0
440.1812,116.0704,42.46,14505.9,NVY(UniMod:40)SFGL,2.0, 1,y,NH3,1.0
440.1812,406.2053,42.46,5295.0,NVY(UniMod:40)SFGL,2.0, 4,y,H2O,1.0
440.1812,172.1157,42.46,1991.5,NVY(UniMod:40)SFGL,2.0, 2,y,H2O,1.0
440.1812,115.0867,42.46,4957.8,NVY(UniMod:40)SFGL,2.0, 1,y,H2O,1.0
426.1993,664.3157,17.5,1932.6,SGHYAFGL,2.0,6,b,None,1.0
426.1993,408.2339,17.5,2149.4,SGHYAFGL,2.0, 4,y,None,1.0
426.1993,128.0386,17.5,978.0,SGHYAFGL,2.0, 2,b,H2O,1.0
426.1993,646.3017,17.5,1862.4,SGHYAFGL,2.0, 6,b,H2O,1.0
426.1993,173.0924,17.5,1454.4,SGHYAFGL,2.0, 2,y,NH3,1.0
465.6929,130.0864,13.56,1058.4,AGHY(UniMod:40)SFGL(UniMod:2),2.0,2,b,None,1.0
465.6929,402.1609,13.56,11878.8,AGHY(UniMod:40)SFGL(UniMod:2),2.0, 6,y,None,2.0
465.6929,666.2581,13.56,1030.2,AGHY(UniMod:40)SFGL(UniMod:2),2.0, 5,y,None,1.0
490.196,574.171,61.48,1390.3,GSGQY(UniMod:40)AFGL,2.0,5,b,None,1.0
490.196,645.1917,61.48,1178.1,GSGQY(UniMod:40)AFGL,2.0, 6,b,None,1.0
490.196,185.0932,61.48,844.7,GSGQY(UniMod:40)AFGL,2.0, 3,b,H2O,1.0
492.1826,188.09,68.57,978.2,ADMY(UniMod:40)SFGL,2.0,2,b,None,1.0
492.1826,399.6451,68.57,3805.3,ADMY(UniMod:40)SFGL,2.0, 6,y,None,2.0
492.1826,334.1245,68.57,3616.6,ADMY(UniMod:40)SFGL,2.0, 5,y,None,2.0
492.1826,133.101,68.57,576.5,ADMY(UniMod:40)SFGL,2.0, 1,y,None,1.0
492.1826,170.0601,68.57,6722.8,ADMY(UniMod:40)SFGL,2.0, 2,b,H2O,1.0
492.1826,171.0643,68.57,970.9,ADMY(UniMod:40)SFGL,2.0, 2,b,NH3,1.0
492.1826,390.6414,68.57,1579.4,ADMY(UniMod:40)SFGL,2.0, 6,y,H2O,2.0
492.1826,172.1081,68.57,2579.9,ADMY(UniMod:40)SFGL,2.0, 2,y,H2O,1.0
503.2372,859.3973,48.74,1662.3,FSGTYNFGL,2.0,8,y,None,1.0
503.2372,451.2346,48.74,2072.5,FSGTYNFGL,2.0, 4,y,None,1.0
503.2372,337.1851,48.74,1286.4,FSGTYNFGL,2.0, 3,y,None,1.0
503.2372,218.1136,48.74,7559.3,FSGTYNFGL,2.0, 2,b,H2O,1.0
426.1705,430.1033,115.28,2393.1,GGAY(UniMod:40)SFGL,2.0,4,b,None,1.0
426.1705,133.1025,115.28,518.2,GGAY(UniMod:40)SFGL,2.0, 1,y,None,1.0
426.1705,412.0974,115.28,10113.5,GGAY(UniMod:40)SFGL,2.0, 4,b,H2O,1.0
426.1705,413.0918,115.28,6692.9,GGAY(UniMod:40)SFGL,2.0, 4,b,NH3,1.0
398.6913,193.0608,42.17,2623.0,E(UniMod:27)PYAFGL,2.0,2,b,H2O,1.0
398.6913,651.3174,42.17,7496.6,E(UniMod:27)PYAFGL,2.0, 6,y,NH3,1.0
398.6913,173.0918,42.17,738.5,E(UniMod:27)PYAFGL,2.0, 2,y,NH3,1.0
398.6913,553.2809,42.17,3409.9,E(UniMod:27)PYAFGL,2.0, 5,y,H2O,1.0
427.2134,309.1141,20.36,507.6,YGSLPGFN(UniMod:2),2.0,3,b,None,1.0
427.2134,691.3542,20.36,524.2,YGSLPGFN(UniMod:2),2.0, 7,y,None,1.0
427.2134,147.0771,20.36,713.9,YGSLPGFN(UniMod:2),2.0, 1,b,H2O,1.0
427.2134,404.2142,20.36,1403.9,YGSLPGFN(UniMod:2),2.0, 4,b,H2O,1.0
427.2134,405.1811,20.36,629.9,YGSLPGFN(UniMod:2),2.0, 4,b,NH3,1.0
427.2134,320.1543,20.36,686.3,YGSLPGFN(UniMod:2),2.0, 3,y,NH3,1.0
427.2134,673.359,20.36,927.1,YGSLPGFN(UniMod:2),2.0, 7,y,H2O,1.0
333.6313,173.0912,9.45,846.7,Y(UniMod:40)SFGL,2.0,2,y,NH3,1.0
333.6313,319.1862,9.45,654.0,Y(UniMod:40)SFGL,2.0, 3,y,H2O,1.0
405.6548,89.0427,16.65,524.6,SGY(UniMod:40)SFGL,2.0,1,b,None,1.0
405.6548,707.2604,16.65,602.8,SGY(UniMod:40)SFGL,2.0, 6,y,NH3,1.0
405.6548,116.0711,16.65,1450.8,SGY(UniMod:40)SFGL,2.0, 1,y,NH3,1.0
405.6548,706.2467,16.65,993.1,SGY(UniMod:40)SFGL,2.0, 6,y,H2O,1.0
405.6548,406.2079,16.65,4685.5,SGY(UniMod:40)SFGL,2.0, 4,y,H2O,1.0
476.1808,146.0595,50.99,721.8,SGNY(UniMod:40)NFGL,2.0,2,b,None,1.0
476.1808,404.6581,50.99,2109.2,SGNY(UniMod:40)NFGL,2.0, 6,y,None,2.0
476.1808,451.2412,50.99,629.0,SGNY(UniMod:40)NFGL,2.0, 4,y,None,1.0
533.7548,116.0704,10.66,768.6,NFDEIDRSA,2.0,1,b,None,1.0
533.7548,245.1266,10.66,1547.3,NFDEIDRSA,2.0, 2,b,H2O,1.0
533.7548,432.2125,10.66,712.3,NFDEIDRSA,2.0, 4,y,NH3,1.0
533.7548,673.3582,10.66,1833.4,NFDEIDRSA,2.0, 6,y,H2O,1.0
348.163,434.232,22.79,485.0,DFSAWA(UniMod:2),2.0,4,y,None,1.0
348.163,258.1442,22.79,742.2,DFSAWA(UniMod:2),2.0, 2,y,H2O,1.0
498.1851,404.6277,31.95,3094.7,PDM(UniMod:35)Y(UniMod:40)GFGL,2.0,6,b,None,2.0
498.1851,433.1291,31.95,1895.1,PDM(UniMod:35)Y(UniMod:40)GFGL,2.0, 7,b,None,2.0
498.1851,441.6434,31.95,3320.4,PDM(UniMod:35)Y(UniMod:40)GFGL,2.0, 7,y,NH3,2.0
498.1851,173.0927,31.95,1024.8,PDM(UniMod:35)Y(UniMod:40)GFGL,2.0, 2,y,NH3,1.0
498.1851,116.0708,31.95,1469.9,PDM(UniMod:35)Y(UniMod:40)GFGL,2.0, 1,y,NH3,1.0
498.1851,376.2029,31.95,516.5,PDM(UniMod:35)Y(UniMod:40)GFGL,2.0, 4,y,H2O,1.0
498.1851,115.0865,31.95,835.5,PDM(UniMod:35)Y(UniMod:40)GFGL,2.0, 1,y,H2O,1.0
517.2323,115.0867,35.72,723.5,LPMY(UniMod:40)NFGL(UniMod:2),2.0,1,b,None,1.0
517.2323,115.0867,35.72,723.5,LPMY(UniMod:40)NFGL(UniMod:2),2.0, 1,y,NH3,1.0
517.2323,675.2803,35.72,1417.7,LPMY(UniMod:40)NFGL(UniMod:2),2.0, 5,y,H2O,1.0
517.2323,318.1883,35.72,533.9,LPMY(UniMod:40)NFGL(UniMod:2),2.0, 3,y,H2O,1.0
383.5198,186.1235,14.22,668.6,ALTTLY(UniMod:40)AFGL(UniMod:2),3.0,2,b,None,1.0
383.5198,287.1693,14.22,478.1,ALTTLY(UniMod:40)AFGL(UniMod:2),3.0, 3,b,None,1.0
383.5198,432.7059,14.22,3037.3,ALTTLY(UniMod:40)AFGL(UniMod:2),3.0, 7,y,None,2.0
383.5198,370.2174,14.22,2169.2,ALTTLY(UniMod:40)AFGL(UniMod:2),3.0, 4,b,H2O,1.0
476.7281,570.2652,17.0,5323.6,WNGTQSLF,2.0,5,b,H2O,1.0
476.7281,171.0765,17.0,7745.4,WNGTQSLF,2.0, 1,b,NH3,1.0
476.7281,477.2581,17.0,8131.3,WNGTQSLF,2.0, 4,y,H2O,1.0
435.7105,364.1951,17.32,703.8,SGNYNFGL(UniMod:2),2.0,6,y,None,2.0
435.7105,128.0709,17.32,474.9,SGNYNFGL(UniMod:2),2.0, 2,b,H2O,1.0
435.7105,172.1102,17.32,565.8,SGNYNFGL(UniMod:2),2.0, 2,y,NH3,1.0
435.7105,115.0868,17.32,1693.9,SGNYNFGL(UniMod:2),2.0, 1,y,NH3,1.0
610.8021,575.2856,39.45,1510.9,WSRGSWSLDAG(UniMod:2),2.0,5,b,None,1.0
610.8021,761.3428,39.45,44217.3,WSRGSWSLDAG(UniMod:2),2.0, 6,b,None,1.0
610.8021,848.409,39.45,3295.6,WSRGSWSLDAG(UniMod:2),2.0, 7,b,None,1.0
610.8021,735.3694,39.45,2872.2,WSRGSWSLDAG(UniMod:2),2.0, 7,y,None,1.0
610.8021,262.1188,39.45,2477.7,WSRGSWSLDAG(UniMod:2),2.0, 3,y,None,1.0
610.8021,147.1128,39.45,14453.6,WSRGSWSLDAG(UniMod:2),2.0, 2,y,None,1.0
610.8021,170.0925,39.45,1332.4,WSRGSWSLDAG(UniMod:2),2.0, 1,b,H2O,1.0
610.8021,257.1116,39.45,980.1,WSRGSWSLDAG(UniMod:2),2.0, 2,b,H2O,1.0
610.8021,470.2343,39.45,1608.4,WSRGSWSLDAG(UniMod:2),2.0, 4,b,H2O,1.0
610.8021,557.2863,39.45,2287.4,WSRGSWSLDAG(UniMod:2),2.0, 5,b,H2O,1.0
610.8021,743.3662,39.45,3418.4,WSRGSWSLDAG(UniMod:2),2.0, 6,b,H2O,1.0
610.8021,943.4644,39.45,4389.9,WSRGSWSLDAG(UniMod:2),2.0, 8,b,H2O,1.0
610.8021,171.0769,39.45,6121.6,WSRGSWSLDAG(UniMod:2),2.0, 1,b,NH3,1.0
610.8021,258.1087,39.45,2947.2,WSRGSWSLDAG(UniMod:2),2.0, 2,b,NH3,1.0
610.8021,471.2232,39.45,2102.9,WSRGSWSLDAG(UniMod:2),2.0, 4,b,NH3,1.0
610.8021,944.4537,39.45,2740.6,WSRGSWSLDAG(UniMod:2),2.0, 8,b,NH3,1.0
610.8021,245.1093,39.45,968.4,WSRGSWSLDAG(UniMod:2),2.0, 3,y,NH3,1.0
610.8021,130.087,39.45,16453.5,WSRGSWSLDAG(UniMod:2),2.0, 2,y,NH3,1.0
610.8021,130.0661,39.45,907.1,WSRGSWSLDAG(UniMod:2),2.0, 2,y,NH3,1.0
610.8021,1017.4896,39.45,2585.2,WSRGSWSLDAG(UniMod:2),2.0, 10,y,H2O,1.0
610.8021,717.3457,39.45,1522.5,WSRGSWSLDAG(UniMod:2),2.0, 7,y,H2O,1.0
610.8021,630.3004,39.45,4018.7,WSRGSWSLDAG(UniMod:2),2.0, 6,y,H2O,1.0
610.8021,444.2266,39.45,1650.5,WSRGSWSLDAG(UniMod:2),2.0, 5,y,H2O,1.0
610.8021,357.2126,39.45,3431.7,WSRGSWSLDAG(UniMod:2),2.0, 4,y,H2O,1.0
610.8021,244.1295,39.45,3205.0,WSRGSWSLDAG(UniMod:2),2.0, 3,y,H2O,1.0
610.8021,129.1022,39.45,487161.3,WSRGSWSLDAG(UniMod:2),2.0, 2,y,H2O,1.0
391.1667,339.1245,21.4,816.9,Q(UniMod:28)EDVGFS,2.0,3,b,H2O,1.0
391.1667,438.1647,21.4,5564.2,Q(UniMod:28)EDVGFS,2.0, 4,b,H2O,1.0
391.1667,508.2069,21.4,1289.6,Q(UniMod:28)EDVGFS,2.0, 5,y,NH3,1.0
331.8595,226.121,19.05,600.5,Q(UniMod:28)LYAFPRV,3.0,2,b,None,1.0
331.8595,377.2078,19.05,1424.6,Q(UniMod:28)LYAFPRV,3.0, 6,y,None,2.0
331.8595,372.1768,19.05,3068.7,Q(UniMod:28)LYAFPRV,3.0, 3,b,NH3,1.0
588.3433,229.1537,55.02,3492.0,ARPRNFLRF(UniMod:2),2.0,2,b,None,1.0
588.3433,211.144,55.02,7227.7,ARPRNFLRF(UniMod:2),2.0, 2,b,H2O,1.0
588.3433,308.1978,55.02,1904.2,ARPRNFLRF(UniMod:2),2.0, 3,b,H2O,1.0
588.3433,212.1268,55.02,2216.6,ARPRNFLRF(UniMod:2),2.0, 2,b,NH3,1.0
588.3433,579.3067,55.02,4702.8,ARPRNFLRF(UniMod:2),2.0, 5,b,NH3,1.0
588.3433,726.3821,55.02,3191.8,ARPRNFLRF(UniMod:2),2.0, 6,b,NH3,1.0
368.8889,130.1059,32.99,1028.9,KHKNYLRF(UniMod:2),3.0,1,b,None,1.0
368.8889,471.2725,32.99,708.8,KHKNYLRF(UniMod:2),3.0, 7,b,None,2.0
368.8889,249.1596,32.99,701.0,KHKNYLRF(UniMod:2),3.0, 2,b,H2O,1.0
368.8889,480.2783,32.99,996.3,KHKNYLRF(UniMod:2),3.0, 7,y,H2O,2.0
368.8889,148.1163,32.99,462.5,KHKNYLRF(UniMod:2),3.0, 1,y,H2O,1.0
666.9596,226.1199,65.9,1431.2,Q(UniMod:28)IRY(UniMod:40)HQCYFNPISCF,3.0,2,b,None,1.0
666.9596,681.3336,65.9,3196.8,Q(UniMod:28)IRY(UniMod:40)HQCYFNPISCF,3.0, 6,y,None,1.0
666.9596,567.2912,65.9,1372.7,Q(UniMod:28)IRY(UniMod:40)HQCYFNPISCF,3.0, 5,y,None,1.0
610.8033,488.2483,47.93,1283.4,GRWSDGSLSAW(UniMod:2),2.0,4,b,None,1.0
610.8033,470.2307,47.93,1013.8,GRWSDGSLSAW(UniMod:2),2.0, 4,b,H2O,1.0
610.8033,585.2552,47.93,664.6,GRWSDGSLSAW(UniMod:2),2.0, 5,b,H2O,1.0
610.8033,842.4023,47.93,927.1,GRWSDGSLSAW(UniMod:2),2.0, 8,b,H2O,1.0
610.8033,929.4539,47.93,1033.4,GRWSDGSLSAW(UniMod:2),2.0, 9,b,H2O,1.0
610.8033,643.2905,47.93,654.2,GRWSDGSLSAW(UniMod:2),2.0, 6,b,NH3,1.0
610.8033,546.2767,47.93,1207.5,GRWSDGSLSAW(UniMod:2),2.0, 5,y,NH3,1.0
610.8033,258.1452,47.93,2592.3,GRWSDGSLSAW(UniMod:2),2.0, 2,y,H2O,1.0
497.1833,214.1039,77.11,418.4,PDMY(UniMod:40)AFGL,2.0,2,b,None,1.0
497.1833,115.1176,77.11,423.8,PDMY(UniMod:40)AFGL,2.0, 1,y,H2O,1.0
641.329,512.261,77.6,578.7,RSVEGVSRMEKLLSSISPSSM(UniMod:35)PLG(UniMod:2),4.0,5,b,H2O,1.0
641.329,141.102,77.6,505.8,RSVEGVSRMEKLLSSISPSSM(UniMod:35)PLG(UniMod:2),4.0, 1,b,NH3,1.0
641.329,228.1354,77.6,841.9,RSVEGVSRMEKLLSSISPSSM(UniMod:35)PLG(UniMod:2),4.0, 2,b,NH3,1.0
641.329,855.4435,77.6,3475.6,RSVEGVSRMEKLLSSISPSSM(UniMod:35)PLG(UniMod:2),4.0, 8,b,NH3,1.0
641.329,686.3391,77.6,807.4,RSVEGVSRMEKLLSSISPSSM(UniMod:35)PLG(UniMod:2),4.0, 7,y,H2O,1.0
565.6356,474.2533,53.36,819.4,RSTQGYGRMDRILAA,3.0,4,b,None,1.0
565.6356,531.2894,53.36,1720.2,RSTQGYGRMDRILAA,3.0, 5,b,None,1.0
565.6356,347.6716,53.36,1208.1,RSTQGYGRMDRILAA,3.0, 6,b,None,2.0
565.6356,790.4204,53.36,1357.8,RSTQGYGRMDRILAA,3.0, 7,y,None,1.0
565.6356,328.1969,53.36,787.5,RSTQGYGRMDRILAA,3.0, 3,b,H2O,1.0
565.6356,141.1022,53.36,2290.2,RSTQGYGRMDRILAA,3.0, 1,b,NH3,1.0
565.6356,228.1338,53.36,1640.4,RSTQGYGRMDRILAA,3.0, 2,b,NH3,1.0
565.6356,329.1521,53.36,1587.7,RSTQGYGRMDRILAA,3.0, 3,b,NH3,1.0
357.1628,468.2531,20.63,2272.3,RFYANRY(UniMod:40),3.0,3,b,None,1.0
357.1628,457.6905,20.63,964.4,RFYANRY(UniMod:40),3.0, 6,y,None,2.0
357.1628,141.1026,20.63,1963.4,RFYANRY(UniMod:40),3.0, 1,b,NH3,1.0
357.1628,449.1795,20.63,1024.4,RFYANRY(UniMod:40),3.0, 6,y,NH3,2.0
357.1628,448.6808,20.63,801.0,RFYANRY(UniMod:40),3.0, 6,y,H2O,2.0
510.7417,619.2348,12.29,2340.4,RFVGGSRY(UniMod:40)(UniMod:2),2.0,5,y,None,1.0
510.7417,418.1767,12.29,3961.8,RFVGGSRY(UniMod:40)(UniMod:2),2.0, 2,y,None,1.0
510.7417,141.1024,12.29,2983.8,RFVGGSRY(UniMod:40)(UniMod:2),2.0, 1,b,NH3,1.0
510.7417,501.2664,12.29,5992.4,RFVGGSRY(UniMod:40)(UniMod:2),2.0, 5,b,NH3,1.0
415.8775,630.3546,26.17,315515.2,Y(UniMod:40)SLRARPRF,3.0,5,y,NH3,1.0
415.8775,559.3198,26.17,1872951.4,Y(UniMod:40)SLRARPRF,3.0, 4,y,NH3,1.0
476.2361,170.0907,7.96,441.9,WNGTQSLF(UniMod:2),2.0,1,b,H2O,1.0
476.2361,749.3833,7.96,11361.4,WNGTQSLF(UniMod:2),2.0, 7,y,NH3,1.0
476.2361,748.3826,7.96,30051.6,WNGTQSLF(UniMod:2),2.0, 7,y,H2O,1.0
476.2361,476.2874,7.96,1216.1,WNGTQSLF(UniMod:2),2.0, 4,y,H2O,1.0
460.1742,395.1438,12.21,1236.8,GDPY(UniMod:40)AFGL,2.0,7,b,None,2.0
460.1742,156.0602,12.21,800.0,GDPY(UniMod:40)AFGL,2.0, 2,b,H2O,1.0
460.1742,423.6589,12.21,947.7,GDPY(UniMod:40)AFGL,2.0, 7,y,NH3,2.0
460.1742,423.1574,12.21,5911.8,GDPY(UniMod:40)AFGL,2.0, 7,y,H2O,2.0
460.1742,730.3172,12.21,2241.0,GDPY(UniMod:40)AFGL,2.0, 6,y,H2O,1.0
466.7089,509.2013,28.16,685.7,GKPY(UniMod:40)AFGL,2.0,4,b,H2O,1.0
466.7089,580.2475,28.16,1251.6,GKPY(UniMod:40)AFGL,2.0, 5,b,H2O,1.0
466.7089,116.0706,28.16,35228.8,GKPY(UniMod:40)AFGL,2.0, 1,y,NH3,1.0
388.1789,141.0662,16.91,434.5,VGAVGEDE,2.0,2,b,NH3,1.0
388.1789,212.1022,16.91,643.4,VGAVGEDE,2.0, 3,b,NH3,1.0
388.1789,612.2935,16.91,537.0,VGAVGEDE,2.0, 7,b,NH3,1.0
323.1703,407.1858,12.4,898.2,Q(UniMod:28)RPYSFGL,3.0,4,y,NH3,1.0
323.1703,173.0932,12.4,628.2,Q(UniMod:28)RPYSFGL,3.0, 2,y,NH3,1.0
323.1703,319.1715,12.4,631.9,Q(UniMod:28)RPYSFGL,3.0, 3,y,H2O,1.0
425.6752,116.0703,26.79,1190.7,GGAY(UniMod:40)SFGL(UniMod:2),2.0,2,b,None,1.0
425.6752,169.0976,26.79,978.3,GGAY(UniMod:40)SFGL(UniMod:2),2.0, 3,b,H2O,1.0
425.6752,115.0866,26.79,945.9,GGAY(UniMod:40)SFGL(UniMod:2),2.0, 1,y,NH3,1.0
488.2232,231.1138,40.36,2594.4,TAGPY(UniMod:40)AFGL(UniMod:2),2.0,3,b,None,1.0
488.2232,747.33,40.36,50907.3,TAGPY(UniMod:40)AFGL(UniMod:2),2.0, 6,y,None,1.0
488.2232,156.0768,40.36,53804.2,TAGPY(UniMod:40)AFGL(UniMod:2),2.0, 2,b,H2O,1.0
488.2232,157.0802,40.36,3152.6,TAGPY(UniMod:40)AFGL(UniMod:2),2.0, 2,b,NH3,1.0
488.2232,858.3617,40.36,6401.7,TAGPY(UniMod:40)AFGL(UniMod:2),2.0, 8,y,NH3,1.0
488.2232,729.3263,40.36,3451.7,TAGPY(UniMod:40)AFGL(UniMod:2),2.0, 6,y,H2O,1.0
572.7974,373.1319,28.65,1256.9,Y(UniMod:40)KIFEPLR(UniMod:2),2.0,2,b,None,1.0
572.7974,356.1083,28.65,1416.0,Y(UniMod:40)KIFEPLR(UniMod:2),2.0, 2,b,NH3,1.0
572.7974,643.3761,28.65,1201.1,Y(UniMod:40)KIFEPLR(UniMod:2),2.0, 5,y,H2O,1.0
572.7974,496.2932,28.65,1387.7,Y(UniMod:40)KIFEPLR(UniMod:2),2.0, 4,y,H2O,1.0
572.7974,157.1332,28.65,1400.1,Y(UniMod:40)KIFEPLR(UniMod:2),2.0, 1,y,H2O,1.0
501.2503,233.1331,51.37,3692.4,STPLGFLSQDHSVN,3.0,2,y,None,1.0
501.2503,269.1288,51.37,1960.1,STPLGFLSQDHSVN,3.0, 3,b,H2O,1.0
501.2503,914.4796,51.37,1450.5,STPLGFLSQDHSVN,3.0, 9,b,H2O,1.0
501.2503,1029.5302,51.37,1037.3,STPLGFLSQDHSVN,3.0, 10,b,H2O,1.0
413.7188,133.0611,25.96,861.7,MPYLRF,2.0,1,b,None,1.0
413.7188,167.0812,25.96,790.2,MPYLRF,2.0, 1,y,None,1.0
413.7188,213.088,25.96,2228.4,MPYLRF,2.0, 2,b,NH3,1.0
388.8797,358.124,15.28,560.5,E(UniMod:27)M(UniMod:35)PSLRLRF,3.0,3,b,None,1.0
388.8797,445.2878,15.28,1562.7,E(UniMod:27)M(UniMod:35)PSLRLRF,3.0, 7,y,None,2.0
388.8797,167.0814,15.28,849.1,E(UniMod:27)M(UniMod:35)PSLRLRF,3.0, 1,y,None,1.0
388.8797,388.2314,15.28,8630.4,E(UniMod:27)M(UniMod:35)PSLRLRF,3.0, 6,y,NH3,2.0
537.2482,130.0868,29.64,875.9,QLY(UniMod:40)AFPRV,2.0,1,b,None,1.0
537.2482,946.4554,29.64,649.2,QLY(UniMod:40)AFPRV,2.0, 7,y,None,1.0
537.2482,226.1198,29.64,1200.3,QLY(UniMod:40)AFPRV,2.0, 2,b,NH3,1.0
417.6706,116.0706,38.84,430.9,SPY(UniMod:40)AFGL,2.0,1,y,NH3,1.0
463.7285,167.0807,41.94,3330.5,DDNFLRF,2.0,1,y,None,1.0
463.7285,373.1808,41.94,2220.0,DDNFLRF,2.0, 6,b,NH3,2.0
463.7285,680.3498,41.94,4059.1,DDNFLRF,2.0, 5,y,NH3,1.0
463.7285,794.4022,41.94,3396.2,DDNFLRF,2.0, 6,y,H2O,1.0
336.4866,764.2828,13.38,3721.9,ARSY(UniMod:40)NFGL,3.0,6,y,NH3,1.0
336.4866,173.0927,13.38,1903.9,ARSY(UniMod:40)NFGL,3.0, 2,y,NH3,1.0
336.4866,319.1988,13.38,2097.4,ARSY(UniMod:40)NFGL,3.0, 3,y,H2O,1.0
500.2219,226.1189,18.81,24731.4,Q(UniMod:28)IRY(UniMod:40)HQCYFNPISCF(UniMod:2),4.0,2,b,None,1.0
500.2219,566.2814,18.81,10577.8,Q(UniMod:28)IRY(UniMod:40)HQCYFNPISCF(UniMod:2),4.0, 5,y,None,1.0
500.2219,451.2097,18.81,28811.5,Q(UniMod:28)IRY(UniMod:40)HQCYFNPISCF(UniMod:2),4.0, 4,y,H2O,1.0
687.3419,1015.4998,69.42,774.8,SSISPSSTPLGFLSQDHSVN,3.0,11,b,None,1.0
687.3419,1162.5828,69.42,740.4,SSISPSSTPLGFLSQDHSVN,3.0, 12,b,None,1.0
687.3419,272.1252,69.42,1016.1,SSISPSSTPLGFLSQDHSVN,3.0, 3,b,NH3,1.0
687.3419,439.2315,69.42,1599.4,SSISPSSTPLGFLSQDHSVN,3.0, 4,y,H2O,1.0
687.3419,215.1394,69.42,1169.0,SSISPSSTPLGFLSQDHSVN,3.0, 2,y,H2O,1.0
859.7764,860.4373,72.77,5137.8,RSVEGASRMEKLLSSSNSPSSTPLG,3.0,9,y,None,1.0
859.7764,512.2748,72.77,558.6,RSVEGASRMEKLLSSSNSPSSTPLG,3.0, 5,b,H2O,1.0
859.7764,141.1023,72.77,806.5,RSVEGASRMEKLLSSSNSPSSTPLG,3.0, 1,b,NH3,1.0
859.7764,456.2487,72.77,1009.0,RSVEGASRMEKLLSSSNSPSSTPLG,3.0, 4,b,NH3,1.0
859.7764,729.3541,72.77,846.4,RSVEGASRMEKLLSSSNSPSSTPLG,3.0, 8,y,NH3,1.0
859.7764,458.2262,72.77,1070.1,RSVEGASRMEKLLSSSNSPSSTPLG,3.0, 5,y,NH3,1.0
859.7764,173.0928,72.77,640.8,RSVEGASRMEKLLSSSNSPSSTPLG,3.0, 2,y,NH3,1.0
859.7764,544.2791,72.77,538.6,RSVEGASRMEKLLSSSNSPSSTPLG,3.0, 6,y,H2O,1.0
365.1881,393.2247,34.59,1760.0,SYSFGLG(UniMod:2),2.0,4,y,None,1.0
365.1881,321.1277,34.59,6637.3,SYSFGLG(UniMod:2),2.0, 3,b,H2O,1.0
365.1881,172.1102,34.59,2057.2,SYSFGLG(UniMod:2),2.0, 2,y,NH3,1.0
582.3324,131.0822,28.39,2491.7,FEPSLRLRF(UniMod:2),2.0,1,b,H2O,1.0
582.3324,557.2998,28.39,1155.6,FEPSLRLRF(UniMod:2),2.0, 5,b,H2O,1.0
582.3324,713.3798,28.39,1054.4,FEPSLRLRF(UniMod:2),2.0, 6,b,H2O,1.0
582.3324,304.1808,28.39,1362.6,FEPSLRLRF(UniMod:2),2.0, 2,y,H2O,1.0
332.1768,418.2533,10.67,1248.2,PSDNFLRF(UniMod:2),3.0,3,y,NH3,1.0
332.1768,305.2045,10.67,1118.1,PSDNFLRF(UniMod:2),3.0, 2,y,NH3,1.0
332.1768,148.1149,10.67,551.3,PSDNFLRF(UniMod:2),3.0, 1,y,H2O,1.0
759.8923,318.1812,71.87,11188.2,DPYAFGLGKRPADL(UniMod:2),2.0,3,y,None,1.0
759.8923,247.1447,71.87,1914.9,DPYAFGLGKRPADL(UniMod:2),2.0, 2,y,None,1.0
759.8923,430.2044,71.87,690.9,DPYAFGLGKRPADL(UniMod:2),2.0, 4,b,H2O,1.0
759.8923,577.2725,71.87,732.8,DPYAFGLGKRPADL(UniMod:2),2.0, 5,b,H2O,1.0
759.8923,230.1218,71.87,1548.4,DPYAFGLGKRPADL(UniMod:2),2.0, 2,y,NH3,1.0
314.8703,312.212,19.61,1710.8,APALRLRF(UniMod:2),3.0,6,b,None,2.0
314.8703,390.2628,19.61,10887.4,APALRLRF(UniMod:2),3.0, 7,b,None,2.0
314.8703,166.1206,19.61,1366.0,APALRLRF(UniMod:2),3.0, 1,y,None,1.0
314.8703,381.2478,19.61,1576.3,APALRLRF(UniMod:2),3.0, 7,b,H2O,2.0
314.8703,381.7527,19.61,911.8,APALRLRF(UniMod:2),3.0, 7,b,NH3,2.0
314.8703,305.1811,19.61,874.5,APALRLRF(UniMod:2),3.0, 2,y,NH3,1.0
314.8703,148.1175,19.61,771.6,APALRLRF(UniMod:2),3.0, 1,y,H2O,1.0
348.6569,565.2442,61.21,5821.1,DFSAWA,2.0,5,y,NH3,1.0
348.6569,259.139,61.21,1454.8,DFSAWA,2.0, 2,y,H2O,1.0
489.7262,262.1523,28.11,1097.5,IFVGGSRY(UniMod:40),2.0,2,b,None,1.0
489.7262,457.2619,28.11,1036.5,IFVGGSRY(UniMod:40),2.0, 5,b,H2O,1.0
489.7262,545.2882,28.11,560.2,IFVGGSRY(UniMod:40),2.0, 6,b,NH3,1.0
348.4445,245.149,13.41,1194.2,RSVEGVSRMEKL,4.0,2,b,None,1.0
348.4445,412.562,13.41,1791.1,RSVEGVSRMEKL,4.0, 11,y,None,3.0
348.4445,460.7548,13.41,2319.6,RSVEGVSRMEKL,4.0, 8,y,None,2.0
348.4445,432.2493,13.41,2525.2,RSVEGVSRMEKL,4.0, 7,y,None,2.0
348.4445,141.1025,13.41,3159.2,RSVEGVSRMEKL,4.0, 1,b,NH3,1.0
348.4445,228.1398,13.41,1022.7,RSVEGVSRMEKL,4.0, 2,b,NH3,1.0
348.4445,327.1867,13.41,3904.6,RSVEGVSRMEKL,4.0, 3,b,NH3,1.0
348.4445,452.2548,13.41,1651.2,RSVEGVSRMEKL,4.0, 8,y,NH3,2.0
348.4445,330.6902,13.41,1016.0,RSVEGVSRMEKL,4.0, 5,y,NH3,2.0
348.4445,373.2198,13.41,1454.4,RSVEGVSRMEKL,4.0, 3,y,NH3,1.0
348.4445,244.1653,13.41,1039.5,RSVEGVSRMEKL,4.0, 2,y,NH3,1.0
348.4445,451.7507,13.41,1971.3,RSVEGVSRMEKL,4.0, 8,y,H2O,2.0
331.8584,376.7133,13.89,8036.6,E(UniMod:27)LYAFPRV(UniMod:2),3.0,6,y,None,2.0
331.8584,209.0921,13.89,185552.4,E(UniMod:27)LYAFPRV(UniMod:2),3.0, 2,b,H2O,1.0
331.8584,443.2104,13.89,7288.6,E(UniMod:27)LYAFPRV(UniMod:2),3.0, 4,b,H2O,1.0
331.8584,210.0966,13.89,22862.2,E(UniMod:27)LYAFPRV(UniMod:2),3.0, 2,b,NH3,1.0
498.5934,456.2484,39.54,717.9,RSTQGYGRMDPIL,3.0,4,b,H2O,1.0
498.5934,228.1354,39.54,482.6,RSTQGYGRMDPIL,3.0, 2,b,NH3,1.0
498.5934,514.2453,39.54,726.9,RSTQGYGRMDPIL,3.0, 5,b,NH3,1.0
498.5934,734.3331,39.54,630.8,RSTQGYGRMDPIL,3.0, 7,b,NH3,1.0
335.6013,314.121,123.96,651.7,Y(UniMod:40)GGFM(UniMod:35),2.0,2,y,None,1.0
481.7112,170.0605,47.81,782.0,ANQY(UniMod:40)AFGL(UniMod:2),2.0,2,b,NH3,1.0
481.7112,298.1179,47.81,3520.4,ANQY(UniMod:40)AFGL(UniMod:2),2.0, 3,b,NH3,1.0
604.7099,131.0687,34.63,3425.5,EGFY(UniMod:40)SQRY(UniMod:40)(UniMod:2),2.0,1,b,None,1.0
604.7099,546.2377,34.63,21503.4,EGFY(UniMod:40)SQRY(UniMod:40)(UniMod:2),2.0, 3,y,None,1.0
604.7099,170.0603,34.63,58901.6,EGFY(UniMod:40)SQRY(UniMod:40)(UniMod:2),2.0, 2,b,H2O,1.0
604.7099,280.5872,34.63,7397.0,EGFY(UniMod:40)SQRY(UniMod:40)(UniMod:2),2.0, 4,b,H2O,2.0
604.7099,171.0632,34.63,6917.1,EGFY(UniMod:40)SQRY(UniMod:40)(UniMod:2),2.0, 2,b,NH3,1.0
604.7099,466.6719,34.63,7777.3,EGFY(UniMod:40)SQRY(UniMod:40)(UniMod:2),2.0, 7,b,NH3,2.0
524.2336,130.0729,4.7,404.9,QRPY(UniMod:40)SFGL,2.0,1,b,None,1.0
542.7351,236.1042,33.35,1448.3,FSGTY(UniMod:40)NFGL(UniMod:2),2.0,2,b,None,1.0
542.7351,938.3809,33.35,1906.1,FSGTY(UniMod:40)NFGL(UniMod:2),2.0, 8,y,None,1.0
542.7351,794.3335,33.35,1204.3,FSGTY(UniMod:40)NFGL(UniMod:2),2.0, 6,y,None,1.0
542.7351,131.0687,33.35,1747.3,FSGTY(UniMod:40)NFGL(UniMod:2),2.0, 1,b,H2O,1.0
542.7351,218.0925,33.35,2633.0,FSGTY(UniMod:40)NFGL(UniMod:2),2.0, 2,b,H2O,1.0
542.7351,132.0444,33.35,1106.4,FSGTY(UniMod:40)NFGL(UniMod:2),2.0, 1,b,NH3,1.0
542.7351,219.0755,33.35,3273.7,FSGTY(UniMod:40)NFGL(UniMod:2),2.0, 2,b,NH3,1.0
542.7351,276.0985,33.35,10503.6,FSGTY(UniMod:40)NFGL(UniMod:2),2.0, 3,b,NH3,1.0
436.5048,302.0457,40.68,1267.1,GY(UniMod:40)SKNY(UniMod:40)LRF,3.0,2,b,None,1.0
436.5048,436.295,40.68,73791.5,GY(UniMod:40)SKNY(UniMod:40)LRF,3.0, 3,y,None,1.0
436.5048,167.0803,40.68,800.5,GY(UniMod:40)SKNY(UniMod:40)LRF,3.0, 1,y,None,1.0
436.5048,375.8116,40.68,1871.2,GY(UniMod:40)SKNY(UniMod:40)LRF,3.0, 8,b,H2O,3.0
436.5048,376.1436,40.68,1309.7,GY(UniMod:40)SKNY(UniMod:40)LRF,3.0, 8,b,NH3,3.0
436.5048,305.18,40.68,1058.0,GY(UniMod:40)SKNY(UniMod:40)LRF,3.0, 2,y,H2O,1.0
436.5048,149.0705,40.68,819.7,GY(UniMod:40)SKNY(UniMod:40)LRF,3.0, 1,y,H2O,1.0
473.708,144.0805,56.99,1024.0,AAPY(UniMod:40)EFGL(UniMod:2),2.0,2,b,None,1.0
473.708,400.1467,56.99,762.7,AAPY(UniMod:40)EFGL(UniMod:2),2.0, 7,b,H2O,2.0
473.708,372.1353,56.99,1822.8,AAPY(UniMod:40)EFGL(UniMod:2),2.0, 6,b,NH3,2.0
473.708,400.6468,56.99,1566.1,AAPY(UniMod:40)EFGL(UniMod:2),2.0, 7,b,NH3,2.0
585.2484,485.696,24.11,1008.8,LSGFYANRY(UniMod:40)(UniMod:2),2.0,7,y,None,2.0
585.2484,418.1755,24.11,834.8,LSGFYANRY(UniMod:40)(UniMod:2),2.0, 2,y,None,1.0
585.2484,552.2555,24.11,1831.2,LSGFYANRY(UniMod:40)(UniMod:2),2.0, 5,b,NH3,1.0
585.2484,623.2935,24.11,2541.4,LSGFYANRY(UniMod:40)(UniMod:2),2.0, 6,b,NH3,1.0
585.2484,476.6998,24.11,2176.1,LSGFYANRY(UniMod:40)(UniMod:2),2.0, 7,y,H2O,2.0
585.2484,585.2421,24.11,2164.7,LSGFYANRY(UniMod:40)(UniMod:2),2.0, 4,y,H2O,1.0
530.6331,530.2758,47.12,616.6,RSVEGVSRMEKLLS(UniMod:2),3.0,5,b,None,1.0
530.6331,228.134,47.12,811.7,RSVEGVSRMEKLLS(UniMod:2),3.0, 2,b,NH3,1.0
530.6331,699.3479,47.12,895.0,RSVEGVSRMEKLLS(UniMod:2),3.0, 7,b,NH3,1.0
602.9984,501.2523,61.8,2699.2,RSAQGLGKMERLLVSY(UniMod:2),3.0,5,b,None,1.0
602.9984,614.3631,61.8,4647.9,RSAQGLGKMERLLVSY(UniMod:2),3.0, 6,b,None,1.0
602.9984,481.2762,61.8,3944.7,RSAQGLGKMERLLVSY(UniMod:2),3.0, 4,y,None,1.0
602.9984,368.1925,61.8,6996.6,RSAQGLGKMERLLVSY(UniMod:2),3.0, 3,y,None,1.0
602.9984,228.1348,61.8,5669.3,RSAQGLGKMERLLVSY(UniMod:2),3.0, 2,b,NH3,1.0
511.224,358.1815,28.06,634.5,ERAY(UniMod:40)SFGL(UniMod:2),2.0,3,b,None,1.0
511.224,601.2048,28.06,4369.9,ERAY(UniMod:40)SFGL(UniMod:2),2.0, 4,b,None,1.0
511.224,875.3991,28.06,796.5,ERAY(UniMod:40)SFGL(UniMod:2),2.0, 7,y,H2O,1.0
463.2349,346.1223,41.26,556.2,DDNFLRF(UniMod:2),2.0,3,b,None,1.0
463.2349,696.3934,41.26,1092.2,DDNFLRF(UniMod:2),2.0, 5,y,None,1.0
463.2349,166.1192,41.26,452.7,DDNFLRF(UniMod:2),2.0, 1,y,None,1.0
327.6044,281.1059,9.87,2556.3,Y(UniMod:40)GGFM,2.0,2,y,NH3,1.0
327.6044,133.061,9.87,696.4,Y(UniMod:40)GGFM,2.0, 1,y,H2O,1.0
431.6693,338.1051,50.82,11584.5,DPY(UniMod:40)AFGL,2.0,5,b,None,2.0
431.6693,408.2368,50.82,3657.9,DPY(UniMod:40)AFGL,2.0, 4,y,None,1.0
431.6693,358.1021,50.82,2342.9,DPY(UniMod:40)AFGL,2.0, 6,b,NH3,2.0
431.6693,172.1193,50.82,5573.0,DPY(UniMod:40)AFGL,2.0, 2,y,H2O,1.0
433.1778,248.1393,53.4,23105.7,FVGGSRY(UniMod:40),2.0,2,b,None,1.0
433.1778,419.1332,53.4,5142.3,FVGGSRY(UniMod:40),2.0, 2,y,None,1.0
433.1778,131.0822,53.4,7687.2,FVGGSRY(UniMod:40),2.0, 1,b,H2O,1.0
433.1778,231.1129,53.4,31077.2,FVGGSRY(UniMod:40),2.0, 2,b,NH3,1.0
433.1778,288.1334,53.4,6293.3,FVGGSRY(UniMod:40),2.0, 3,b,NH3,1.0
433.1778,246.0358,53.4,7302.6,FVGGSRY(UniMod:40),2.0, 1,y,NH3,1.0
413.8502,302.0441,40.31,6810.7,Y(UniMod:40)GNRSFLRF,3.0,2,b,None,1.0
413.8502,286.6041,40.31,2124.8,Y(UniMod:40)GNRSFLRF,3.0, 4,b,None,2.0
413.8502,670.3792,40.31,5381.1,Y(UniMod:40)GNRSFLRF,3.0, 5,y,None,1.0
413.8502,583.3627,40.31,104340.8,Y(UniMod:40)GNRSFLRF,3.0, 4,y,None,1.0
413.8502,436.2933,40.31,6194.6,Y(UniMod:40)GNRSFLRF,3.0, 3,y,None,1.0
413.8502,199.5486,40.31,6832.3,Y(UniMod:40)GNRSFLRF,3.0, 3,b,H2O,2.0
413.8502,353.1576,40.31,22442.1,Y(UniMod:40)GNRSFLRF,3.0, 8,b,H2O,3.0
413.8502,419.2656,40.31,3230.6,Y(UniMod:40)GNRSFLRF,3.0, 3,y,NH3,1.0
413.8502,565.3345,40.31,3795.5,Y(UniMod:40)GNRSFLRF,3.0, 4,y,H2O,1.0
413.8502,418.2693,40.31,13923.9,Y(UniMod:40)GNRSFLRF,3.0, 3,y,H2O,1.0
413.8502,305.1813,40.31,9906.0,Y(UniMod:40)GNRSFLRF,3.0, 2,y,H2O,1.0
543.2131,795.301,44.45,658.8,FSGTY(UniMod:40)NFGL,2.0,6,y,None,1.0
543.2131,694.2482,44.45,1595.9,FSGTY(UniMod:40)NFGL,2.0, 5,y,None,1.0
543.2131,131.0816,44.45,498.8,FSGTY(UniMod:40)NFGL,2.0, 1,b,H2O,1.0
543.2131,461.6755,44.45,806.3,FSGTY(UniMod:40)NFGL,2.0, 8,y,NH3,2.0
543.2131,418.1622,44.45,890.7,FSGTY(UniMod:40)NFGL,2.0, 7,y,NH3,2.0
543.2131,677.2274,44.45,564.7,FSGTY(UniMod:40)NFGL,2.0, 5,y,NH3,1.0
543.2131,417.6567,44.45,2023.8,FSGTY(UniMod:40)NFGL,2.0, 7,y,H2O,2.0
526.236,251.1485,88.01,492.7,Q(UniMod:28)RTY(UniMod:40)SFGL,2.0,2,b,H2O,1.0
494.2311,654.2723,28.27,2337.8,PRVY(UniMod:40)GFGL(UniMod:2),2.0,5,b,None,1.0
494.2311,735.3118,28.27,5508.6,PRVY(UniMod:40)GFGL(UniMod:2),2.0, 6,y,None,1.0
494.2311,172.1076,28.27,1836.6,PRVY(UniMod:40)GFGL(UniMod:2),2.0, 2,y,NH3,1.0
317.4634,411.1357,62.13,4533.5,SGNY(UniMod:40)NFGL(UniMod:2),3.0,7,b,None,2.0
317.4634,347.1408,62.13,20738.4,SGNY(UniMod:40)NFGL(UniMod:2),3.0, 5,y,None,2.0
317.4634,318.2091,62.13,20691.8,SGNY(UniMod:40)NFGL(UniMod:2),3.0, 3,y,H2O,1.0
339.1235,465.1683,29.13,27406.2,SDM(UniMod:35)Y(UniMod:40)SFGL,3.0,7,y,None,2.0
339.1235,337.1978,29.13,46497.7,SDM(UniMod:35)Y(UniMod:40)SFGL,3.0, 3,y,None,1.0
339.1235,325.6166,29.13,36388.1,SDM(UniMod:35)Y(UniMod:40)SFGL,3.0, 5,y,NH3,2.0
339.1235,320.1719,29.13,49258.5,SDM(UniMod:35)Y(UniMod:40)SFGL,3.0, 3,y,NH3,1.0
408.19,133.1006,70.19,490.9,NSYDFGL,2.0,1,y,None,1.0
408.19,185.0816,70.19,562.9,NSYDFGL,2.0, 2,b,H2O,1.0
366.1327,491.6895,39.58,1080.8,DYM(UniMod:35)GWM(UniMod:35)DF,3.0,7,y,None,2.0
366.1327,262.0773,39.58,859.9,DYM(UniMod:35)GWM(UniMod:35)DF,3.0, 2,b,H2O,1.0
366.1327,263.0776,39.58,1192.9,DYM(UniMod:35)GWM(UniMod:35)DF,3.0, 2,b,NH3,1.0
366.1327,483.1765,39.58,2092.2,DYM(UniMod:35)GWM(UniMod:35)DF,3.0, 7,y,NH3,2.0
366.1327,299.5993,39.58,6199.8,DYM(UniMod:35)GWM(UniMod:35)DF,3.0, 4,y,NH3,2.0
366.1327,150.0545,39.58,922.1,DYM(UniMod:35)GWM(UniMod:35)DF,3.0, 1,y,NH3,1.0
472.7078,524.2131,30.9,2054.7,PDM(UniMod:35)YSFGL(UniMod:2),2.0,4,b,None,1.0
472.7078,367.1732,30.9,1707.0,PDM(UniMod:35)YSFGL(UniMod:2),2.0, 6,y,None,2.0
472.7078,569.285,30.9,1820.0,PDM(UniMod:35)YSFGL(UniMod:2),2.0, 5,y,NH3,1.0
484.2589,252.1022,54.95,1129.5,E(UniMod:27)RPYSFGL(UniMod:2),2.0,2,b,H2O,1.0
484.2589,172.1175,54.95,450.0,E(UniMod:27)RPYSFGL(UniMod:2),2.0, 2,y,NH3,1.0
484.2589,115.0864,54.95,755.0,E(UniMod:27)RPYSFGL(UniMod:2),2.0, 1,y,NH3,1.0
484.2589,411.2258,54.95,2948.6,E(UniMod:27)RPYSFGL(UniMod:2),2.0, 7,y,H2O,2.0
487.7278,406.2173,30.94,13203.2,Q(UniMod:28)NM(UniMod:35)YSFGL(UniMod:2),2.0,4,y,NH3,1.0
487.7278,319.1908,30.94,3130.9,Q(UniMod:28)NM(UniMod:35)YSFGL(UniMod:2),2.0, 3,y,NH3,1.0
487.7278,829.3649,30.94,3341.9,Q(UniMod:28)NM(UniMod:35)YSFGL(UniMod:2),2.0, 7,y,H2O,1.0
472.1789,131.0817,29.15,1970.0,FY(UniMod:40)SQRY,2.0,1,b,H2O,1.0
472.1789,374.0796,29.15,1360.5,FY(UniMod:40)SQRY,2.0, 2,b,H2O,1.0
461.2011,758.3513,33.37,940.3,M(UniMod:35)PY(UniMod:40)LRF(UniMod:2),2.0,5,y,NH3,1.0
461.2011,305.1651,33.37,670.9,M(UniMod:35)PY(UniMod:40)LRF(UniMod:2),2.0, 2,y,NH3,1.0
461.2011,757.3542,33.37,3897.7,M(UniMod:35)PY(UniMod:40)LRF(UniMod:2),2.0, 5,y,H2O,1.0
410.6632,337.1997,19.82,5436.2,GPY(UniMod:40)SFGL,2.0,3,y,None,1.0
410.6632,469.1243,19.82,3200.2,GPY(UniMod:40)SFGL,2.0, 4,b,NH3,1.0
410.6632,320.1719,19.82,2497.2,GPY(UniMod:40)SFGL,2.0, 3,y,NH3,1.0
410.6632,373.6545,19.82,1375.1,GPY(UniMod:40)SFGL,2.0, 6,y,H2O,2.0
410.6632,406.219,19.82,6083.4,GPY(UniMod:40)SFGL,2.0, 4,y,H2O,1.0
425.6712,133.1015,117.2,547.7,E(UniMod:27)AY(UniMod:40)AFGL,2.0,1,y,None,1.0
425.6712,633.2339,117.2,581.6,E(UniMod:27)AY(UniMod:40)AFGL,2.0, 5,y,H2O,1.0
495.7242,337.1982,26.43,360524.6,PRAY(UniMod:40)SFGL,2.0,3,y,None,1.0
495.7242,238.1241,26.43,11269.6,PRAY(UniMod:40)SFGL,2.0, 2,b,NH3,1.0
495.7242,320.1268,26.43,14169.3,PRAY(UniMod:40)SFGL,2.0, 5,b,NH3,2.0
495.7242,320.1717,26.43,228147.7,PRAY(UniMod:40)SFGL,2.0, 3,y,NH3,1.0
495.7242,319.1889,26.43,10967.6,PRAY(UniMod:40)SFGL,2.0, 3,y,H2O,1.0
403.7084,339.1566,28.91,1194.2,GHYNFGL(UniMod:2),2.0,6,b,None,2.0
403.7084,115.0863,28.91,897.3,GHYNFGL(UniMod:2),2.0, 1,y,NH3,1.0
403.7084,171.1489,28.91,5046.0,GHYNFGL(UniMod:2),2.0, 2,y,H2O,1.0
451.7088,237.1502,76.41,476.9,VGPY(UniMod:40)AFGL(UniMod:2),2.0,3,b,H2O,1.0
451.7088,141.0913,76.41,1147.5,VGPY(UniMod:40)AFGL(UniMod:2),2.0, 2,b,NH3,1.0
533.2222,366.1425,22.55,5548.5,SKSPY(UniMod:40)SFGL,2.0,6,b,None,2.0
533.2222,382.6551,22.55,796.5,SKSPY(UniMod:40)SFGL,2.0, 6,y,None,2.0
533.2222,424.2292,22.55,751.4,SKSPY(UniMod:40)SFGL,2.0, 4,y,None,1.0
533.2222,337.1989,22.55,2373.4,SKSPY(UniMod:40)SFGL,2.0, 3,y,None,1.0
533.2222,357.1382,22.55,859.9,SKSPY(UniMod:40)SFGL,2.0, 6,b,H2O,2.0
533.2222,357.6333,22.55,916.5,SKSPY(UniMod:40)SFGL,2.0, 6,b,NH3,2.0
533.2222,374.1421,22.55,2739.9,SKSPY(UniMod:40)SFGL,2.0, 6,y,NH3,2.0
533.2222,320.1719,22.55,604.7,SKSPY(UniMod:40)SFGL,2.0, 3,y,NH3,1.0
350.1535,130.0864,9.13,3118.6,QRDY(UniMod:40)AFGL(UniMod:2),3.0,1,b,None,1.0
350.1535,384.19,9.13,911.7,QRDY(UniMod:40)AFGL(UniMod:2),3.0, 3,b,NH3,1.0
350.1535,172.1079,9.13,2498.3,QRDY(UniMod:40)AFGL(UniMod:2),3.0, 2,y,NH3,1.0
491.1863,186.0883,50.7,1123.2,PSM(UniMod:35)Y(UniMod:40)AFGL,2.0,2,b,None,1.0
491.1863,324.0989,50.7,1328.6,PSM(UniMod:35)Y(UniMod:40)AFGL,2.0, 5,b,None,2.0
491.1863,397.632,50.7,2268.7,PSM(UniMod:35)Y(UniMod:40)AFGL,2.0, 6,b,None,2.0
491.1863,443.1583,50.7,1539.2,PSM(UniMod:35)Y(UniMod:40)AFGL,2.0, 7,y,None,2.0
491.1863,388.6328,50.7,799.5,PSM(UniMod:35)Y(UniMod:40)AFGL,2.0, 6,b,H2O,2.0
629.662,158.1006,41.6,827.9,RSAQGLGKMERLLVSY(UniMod:40)(UniMod:2),3.0,1,b,None,1.0
629.662,316.1868,41.6,1114.3,RSAQGLGKMERLLVSY(UniMod:40)(UniMod:2),3.0, 3,b,None,1.0
629.662,530.2763,41.6,1226.7,RSAQGLGKMERLLVSY(UniMod:40)(UniMod:2),3.0, 10,b,None,2.0
629.662,830.4396,41.6,1239.1,RSAQGLGKMERLLVSY(UniMod:40)(UniMod:2),3.0, 6,y,None,1.0
629.662,298.1749,41.6,1649.7,RSAQGLGKMERLLVSY(UniMod:40)(UniMod:2),3.0, 3,b,H2O,1.0
629.662,521.2706,41.6,1454.2,RSAQGLGKMERLLVSY(UniMod:40)(UniMod:2),3.0, 10,b,H2O,2.0
629.662,141.1027,41.6,946.8,RSAQGLGKMERLLVSY(UniMod:40)(UniMod:2),3.0, 1,b,NH3,1.0
629.662,654.3504,41.6,4127.9,RSAQGLGKMERLLVSY(UniMod:40)(UniMod:2),3.0, 7,b,NH3,1.0
629.662,471.2352,41.6,651.8,RSAQGLGKMERLLVSY(UniMod:40)(UniMod:2),3.0, 7,y,H2O,2.0
507.2107,693.2812,12.23,523.9,SPHY(UniMod:40)NFGL(UniMod:2),2.0,5,y,None,1.0
507.2107,455.1921,12.23,1543.0,SPHY(UniMod:40)NFGL(UniMod:2),2.0, 7,y,H2O,2.0
507.2107,318.1882,12.23,819.8,SPHY(UniMod:40)NFGL(UniMod:2),2.0, 3,y,H2O,1.0
390.189,246.1198,12.75,412.7,FPAFTTGFGHS,3.0,2,b,None,1.0
390.189,588.2542,12.75,501.5,FPAFTTGFGHS,3.0, 6,y,H2O,1.0
358.697,450.7808,20.34,888.7,RM(UniMod:35)GRLRLASLEGG,4.0,7,b,None,2.0
358.697,141.1021,20.34,683.2,RM(UniMod:35)GRLRLASLEGG,4.0, 1,b,NH3,1.0
358.697,318.8541,20.34,1390.7,RM(UniMod:35)GRLRLASLEGG,4.0, 8,b,NH3,3.0
358.697,359.1754,20.34,1216.2,RM(UniMod:35)GRLRLASLEGG,4.0, 4,y,NH3,1.0
358.697,358.174,20.34,838.8,RM(UniMod:35)GRLRLASLEGG,4.0, 4,y,H2O,1.0
487.1979,394.1366,33.95,13616.1,SGHY(UniMod:40)NFGL(UniMod:2),2.0,6,b,None,2.0
487.1979,347.1433,33.95,5319.4,SGHY(UniMod:40)NFGL(UniMod:2),2.0, 5,y,None,2.0
487.1979,433.2216,33.95,4982.4,SGHY(UniMod:40)NFGL(UniMod:2),2.0, 4,y,NH3,1.0
487.1979,172.12,33.95,4304.1,SGHY(UniMod:40)NFGL(UniMod:2),2.0, 2,y,NH3,1.0
349.8254,349.1797,6.19,741.3,E(UniMod:27)RPY(UniMod:40)SFGL(UniMod:2),3.0,3,b,H2O,1.0
439.2512,188.0711,38.55,1468.9,DARTAPLRLRF,3.0,2,b,None,1.0
439.2512,445.2405,38.55,1175.1,DARTAPLRLRF,3.0, 4,b,None,1.0
439.2512,223.1083,38.55,2474.1,DARTAPLRLRF,3.0, 4,b,None,2.0
439.2512,441.7526,38.55,1442.4,DARTAPLRLRF,3.0, 8,b,None,2.0
439.2512,384.566,38.55,1363.7,DARTAPLRLRF,3.0, 10,b,None,3.0
439.2512,167.0816,38.55,1004.0,DARTAPLRLRF,3.0, 1,y,None,1.0
439.2512,170.0611,38.55,908.7,DARTAPLRLRF,3.0, 2,b,H2O,1.0
439.2512,327.1732,38.55,2133.2,DARTAPLRLRF,3.0, 3,b,NH3,1.0
439.2512,344.7271,38.55,1369.9,DARTAPLRLRF,3.0, 5,y,NH3,2.0
439.2512,150.0583,38.55,1630.2,DARTAPLRLRF,3.0, 1,y,NH3,1.0
439.2512,344.2318,38.55,4476.6,DARTAPLRLRF,3.0, 5,y,H2O,2.0
439.2512,574.3705,38.55,4895.2,DARTAPLRLRF,3.0, 4,y,H2O,1.0
540.3176,500.2544,52.99,1170.5,LDRNFLRF(UniMod:2),2.0,4,b,None,1.0
540.3176,212.104,52.99,3826.7,LDRNFLRF(UniMod:2),2.0, 2,b,H2O,1.0
540.3176,149.0743,52.99,3883.7,LDRNFLRF(UniMod:2),2.0, 1,y,NH3,1.0
307.1508,147.077,10.2,438.5,YDFGL(UniMod:2),2.0,1,b,H2O,1.0
466.6917,746.2636,55.41,897.7,ADPY(UniMod:40)AFGL(UniMod:2),2.0,6,b,None,1.0
466.6917,581.1958,55.41,1145.2,ADPY(UniMod:40)AFGL(UniMod:2),2.0, 5,b,H2O,1.0
466.6917,172.1122,55.41,1928.2,ADPY(UniMod:40)AFGL(UniMod:2),2.0, 2,y,NH3,1.0
587.0269,131.0687,73.24,786.7,EPY(UniMod:40)AFGLGKRPATDLY(UniMod:40)AFGL(UniMod:2),4.0,1,b,None,1.0
587.0269,729.2152,73.24,647.2,EPY(UniMod:40)AFGLGKRPATDLY(UniMod:40)AFGL(UniMod:2),4.0, 6,b,NH3,1.0
587.0269,632.2679,73.24,980.6,EPY(UniMod:40)AFGLGKRPATDLY(UniMod:40)AFGL(UniMod:2),4.0, 5,y,H2O,1.0
450.2037,133.101,119.4,1154.9,PDMYGFGL,2.0,1,y,None,1.0
450.2037,196.0736,119.4,702.8,PDMYGFGL,2.0, 2,b,H2O,1.0
536.2834,1148.5713,62.95,3256.3,RSVEGVSRM(UniMod:35)EKLLS,3.0,10,b,None,1.0
536.2834,512.2707,62.95,2256.8,RSVEGVSRM(UniMod:35)EKLLS,3.0, 5,b,H2O,1.0
536.2834,141.1028,62.95,1267.3,RSVEGVSRM(UniMod:35)EKLLS,3.0, 1,b,NH3,1.0
536.2834,228.134,62.95,1767.9,RSVEGVSRM(UniMod:35)EKLLS,3.0, 2,b,NH3,1.0
536.2834,612.3038,62.95,1986.6,RSVEGVSRM(UniMod:35)EKLLS,3.0, 6,b,NH3,1.0
754.8962,980.4958,61.46,3365.4,RSTQGYGRM(UniMod:35)DPIL(UniMod:2),2.0,8,y,None,1.0
754.8962,514.2513,61.46,2206.1,RSTQGYGRM(UniMod:35)DPIL(UniMod:2),2.0, 5,b,NH3,1.0
754.8962,440.2514,61.46,31302.9,RSTQGYGRM(UniMod:35)DPIL(UniMod:2),2.0, 4,y,NH3,1.0
754.8962,325.2337,61.46,3594.3,RSTQGYGRM(UniMod:35)DPIL(UniMod:2),2.0, 3,y,NH3,1.0
754.8962,228.1736,61.46,2311.8,RSTQGYGRM(UniMod:35)DPIL(UniMod:2),2.0, 2,y,NH3,1.0
552.8129,498.232,115.61,1380.7,AQPSMRLRF(UniMod:2),2.0,5,b,H2O,1.0
552.8129,184.0733,115.61,165216.1,AQPSMRLRF(UniMod:2),2.0, 2,b,NH3,1.0
497.7513,231.0976,21.48,3653.9,DNFFSPRL(UniMod:2),2.0,2,b,None,1.0
497.7513,213.0882,21.48,5878.9,DNFFSPRL(UniMod:2),2.0, 2,b,H2O,1.0
497.7513,847.4067,21.48,10380.2,DNFFSPRL(UniMod:2),2.0, 7,b,H2O,1.0
497.7513,848.3987,21.48,4770.5,DNFFSPRL(UniMod:2),2.0, 7,b,NH3,1.0
497.7513,375.222,21.48,11560.1,DNFFSPRL(UniMod:2),2.0, 6,y,NH3,2.0
520.5978,501.252,34.94,812.9,RSAQGM(UniMod:35)GKM(UniMod:35)EHLLA(UniMod:2),3.0,5,b,None,1.0
520.5978,648.3192,34.94,993.9,RSAQGM(UniMod:35)GKM(UniMod:35)EHLLA(UniMod:2),3.0, 6,b,None,1.0
520.5978,705.3351,34.94,1006.2,RSAQGM(UniMod:35)GKM(UniMod:35)EHLLA(UniMod:2),3.0, 7,b,None,1.0
520.5978,298.1756,34.94,1344.9,RSAQGM(UniMod:35)GKM(UniMod:35)EHLLA(UniMod:2),3.0, 3,b,H2O,1.0
520.5978,141.1018,34.94,1536.7,RSAQGM(UniMod:35)GKM(UniMod:35)EHLLA(UniMod:2),3.0, 1,b,NH3,1.0
520.5978,436.2593,34.94,1358.7,RSAQGM(UniMod:35)GKM(UniMod:35)EHLLA(UniMod:2),3.0, 4,y,NH3,1.0
520.5978,186.124,34.94,2590.1,RSAQGM(UniMod:35)GKM(UniMod:35)EHLLA(UniMod:2),3.0, 2,y,NH3,1.0
520.5978,522.2593,34.94,1903.1,RSAQGM(UniMod:35)GKM(UniMod:35)EHLLA(UniMod:2),3.0, 9,y,H2O,2.0
520.5978,185.1649,34.94,25538.1,RSAQGM(UniMod:35)GKM(UniMod:35)EHLLA(UniMod:2),3.0, 2,y,H2O,1.0
302.5158,158.11,27.18,1486.1,RFSPRLM(UniMod:2),3.0,1,b,None,1.0
302.5158,379.7347,27.18,10319.9,RFSPRLM(UniMod:2),3.0, 6,b,None,2.0
302.5158,287.1859,27.18,1566.9,RFSPRLM(UniMod:2),3.0, 2,b,H2O,1.0
302.5158,247.489,27.18,2865.2,RFSPRLM(UniMod:2),3.0, 6,b,H2O,3.0
302.5158,371.2218,27.18,3108.9,RFSPRLM(UniMod:2),3.0, 6,b,NH3,2.0
461.7427,141.1026,35.09,835.0,RFSPRLM(UniMod:35),2.0,1,b,NH3,1.0
461.7427,288.1594,35.09,481.4,RFSPRLM(UniMod:35),2.0, 2,b,NH3,1.0
461.7427,418.2397,35.09,738.3,RFSPRLM(UniMod:35),2.0, 3,y,H2O,1.0
524.2381,269.1351,41.2,2064.7,ERPY(UniMod:40)SFGL(UniMod:2),2.0,2,b,H2O,1.0
524.2381,451.2148,41.2,1674.2,ERPY(UniMod:40)SFGL(UniMod:2),2.0, 7,y,H2O,2.0
524.2381,373.1656,41.2,2509.9,ERPY(UniMod:40)SFGL(UniMod:2),2.0, 6,y,H2O,2.0
520.1915,407.2139,33.16,1946.5,Q(UniMod:28)NMY(UniMod:40)SFGL,2.0,4,y,NH3,1.0
520.1915,320.1715,33.16,2523.0,Q(UniMod:28)NMY(UniMod:40)SFGL,2.0, 3,y,NH3,1.0
520.1915,172.1191,33.16,1801.7,Q(UniMod:28)NMY(UniMod:40)SFGL,2.0, 2,y,H2O,1.0
624.3232,427.2025,58.68,30805.2,E(UniMod:27)DVVHSFLRF(UniMod:2),2.0,4,b,None,1.0
624.3232,310.1101,58.68,5619.2,E(UniMod:27)DVVHSFLRF(UniMod:2),2.0, 3,b,H2O,1.0
624.3232,551.8007,58.68,30600.5,E(UniMod:27)DVVHSFLRF(UniMod:2),2.0, 9,y,NH3,2.0
624.3232,652.356,58.68,7114.5,E(UniMod:27)DVVHSFLRF(UniMod:2),2.0, 5,y,NH3,1.0
624.3232,305.1696,58.68,7323.2,E(UniMod:27)DVVHSFLRF(UniMod:2),2.0, 2,y,NH3,1.0
624.3232,551.298,58.68,160641.9,E(UniMod:27)DVVHSFLRF(UniMod:2),2.0, 9,y,H2O,2.0
736.8806,501.2792,32.5,6755.8,RSAQGMGKM(UniMod:35)EHLL(UniMod:2),2.0,5,b,None,1.0
736.8806,1159.5709,32.5,85833.0,RSAQGMGKM(UniMod:35)EHLL(UniMod:2),2.0, 10,y,None,1.0
736.8806,974.4901,32.5,265515.4,RSAQGMGKM(UniMod:35)EHLL(UniMod:2),2.0, 8,y,None,1.0
736.8806,671.3253,32.5,2492.6,RSAQGMGKM(UniMod:35)EHLL(UniMod:2),2.0, 7,b,H2O,1.0
736.8806,141.1026,32.5,2441.1,RSAQGMGKM(UniMod:35)EHLL(UniMod:2),2.0, 1,b,NH3,1.0
736.8806,228.1326,32.5,1656.6,RSAQGMGKM(UniMod:35)EHLL(UniMod:2),2.0, 2,b,NH3,1.0
736.8806,299.171,32.5,14527.6,RSAQGMGKM(UniMod:35)EHLL(UniMod:2),2.0, 3,b,NH3,1.0
736.8806,427.2285,32.5,6192.0,RSAQGMGKM(UniMod:35)EHLL(UniMod:2),2.0, 4,b,NH3,1.0
736.8806,957.4869,32.5,6809.4,RSAQGMGKM(UniMod:35)EHLL(UniMod:2),2.0, 8,y,NH3,1.0
736.8806,956.4827,32.5,7537.2,RSAQGMGKM(UniMod:35)EHLL(UniMod:2),2.0, 8,y,H2O,1.0
516.2671,533.2844,67.86,2241.9,Q(UniMod:28)WNAAWSLG(UniMod:2),2.0,5,y,None,1.0
516.2671,395.1514,67.86,1803.4,Q(UniMod:28)WNAAWSLG(UniMod:2),2.0, 3,b,H2O,1.0
516.2671,701.3495,67.86,3853.2,Q(UniMod:28)WNAAWSLG(UniMod:2),2.0, 7,y,NH3,1.0
516.2671,516.2642,67.86,18100.4,Q(UniMod:28)WNAAWSLG(UniMod:2),2.0, 5,y,NH3,1.0
516.2671,445.2332,67.86,1463.5,Q(UniMod:28)WNAAWSLG(UniMod:2),2.0, 4,y,NH3,1.0
437.7482,339.2042,27.77,1323.2,HSLSRYL(UniMod:2),2.0,3,b,None,1.0
437.7482,582.3228,27.77,1065.5,HSLSRYL(UniMod:2),2.0, 5,b,None,1.0
437.7482,277.1608,27.77,823.4,HSLSRYL(UniMod:2),2.0, 2,y,H2O,1.0
390.677,310.1664,35.48,5161.2,Q(UniMod:28)EDVGFS(UniMod:2),2.0,3,y,None,1.0
390.677,643.2527,35.48,1639.2,Q(UniMod:28)EDVGFS(UniMod:2),2.0, 6,b,NH3,1.0
390.677,236.1121,35.48,2175.6,Q(UniMod:28)EDVGFS(UniMod:2),2.0, 2,y,NH3,1.0
390.677,318.1406,35.48,2453.1,Q(UniMod:28)EDVGFS(UniMod:2),2.0, 6,y,H2O,2.0
390.677,391.2259,35.48,7019.7,Q(UniMod:28)EDVGFS(UniMod:2),2.0, 4,y,H2O,1.0
390.677,235.1409,35.48,1441.1,Q(UniMod:28)EDVGFS(UniMod:2),2.0, 2,y,H2O,1.0
456.6803,131.0856,119.0,540.0,FY(UniMod:40)ANRY(UniMod:2),2.0,1,b,H2O,1.0
745.3626,383.2629,52.38,3132.0,RSAQGM(UniMod:35)GKM(UniMod:35)EHLL,2.0,3,y,None,1.0
745.3626,228.1335,52.38,4178.9,RSAQGM(UniMod:35)GKM(UniMod:35)EHLL,2.0, 2,b,NH3,1.0
745.3626,427.2239,52.38,2689.7,RSAQGM(UniMod:35)GKM(UniMod:35)EHLL,2.0, 4,b,NH3,1.0
745.3626,484.2195,52.38,2980.6,RSAQGM(UniMod:35)GKM(UniMod:35)EHLL,2.0, 5,b,NH3,1.0
528.2432,262.0736,30.31,8177.5,LFYSQRY(UniMod:40)(UniMod:2),2.0,1,y,None,1.0
528.2432,622.3195,30.31,7890.5,LFYSQRY(UniMod:40)(UniMod:2),2.0, 5,b,H2O,1.0
528.2432,778.3999,30.31,28955.0,LFYSQRY(UniMod:40)(UniMod:2),2.0, 6,b,H2O,1.0
444.7253,130.106,15.97,4691.9,KM(UniMod:35)YDFGL(UniMod:2),2.0,1,b,None,1.0
444.7253,440.2248,15.97,2776.6,KM(UniMod:35)YDFGL(UniMod:2),2.0, 3,b,None,1.0
444.7253,307.6667,15.97,12495.1,KM(UniMod:35)YDFGL(UniMod:2),2.0, 5,y,None,2.0
444.7253,259.1424,15.97,1455.8,KM(UniMod:35)YDFGL(UniMod:2),2.0, 2,b,H2O,1.0
444.7253,423.1995,15.97,890.1,KM(UniMod:35)YDFGL(UniMod:2),2.0, 3,b,NH3,1.0
444.7253,597.2935,15.97,2121.8,KM(UniMod:35)YDFGL(UniMod:2),2.0, 5,y,NH3,1.0
444.7253,596.315,15.97,1032.5,KM(UniMod:35)YDFGL(UniMod:2),2.0, 5,y,H2O,1.0
444.7253,433.2206,15.97,1168.3,KM(UniMod:35)YDFGL(UniMod:2),2.0, 4,y,H2O,1.0
459.6943,366.633,26.8,984.2,GDPY(UniMod:40)AFGL(UniMod:2),2.0,6,b,None,2.0
459.6943,253.0911,26.8,821.8,GDPY(UniMod:40)AFGL(UniMod:2),2.0, 3,b,H2O,1.0
459.6943,422.6798,26.8,2020.0,GDPY(UniMod:40)AFGL(UniMod:2),2.0, 7,y,H2O,2.0
517.2374,629.2577,50.61,613.6,DRLY(UniMod:40)AFGL(UniMod:2),2.0,4,b,None,1.0
517.2374,746.3174,50.61,961.3,DRLY(UniMod:40)AFGL(UniMod:2),2.0, 6,y,NH3,1.0
517.2374,172.1167,50.61,702.8,DRLY(UniMod:40)AFGL(UniMod:2),2.0, 2,y,NH3,1.0
577.262,217.1187,21.25,28247.3,TNY(UniMod:40)GGFLRF(UniMod:2),2.0,2,b,None,1.0
577.262,199.108,21.25,2444.9,TNY(UniMod:40)GGFLRF(UniMod:2),2.0, 2,b,H2O,1.0
577.262,921.4344,21.25,1012.3,TNY(UniMod:40)GGFLRF(UniMod:2),2.0, 7,y,H2O,1.0
577.262,417.2671,21.25,1002.5,TNY(UniMod:40)GGFLRF(UniMod:2),2.0, 3,y,H2O,1.0
577.262,148.0798,21.25,3108.6,TNY(UniMod:40)GGFLRF(UniMod:2),2.0, 1,y,H2O,1.0
411.5354,488.2492,30.56,6377.9,SLLSGNSSPTSPS(UniMod:2),3.0,5,y,None,1.0
411.5354,184.1083,30.56,7555.7,SLLSGNSSPTSPS(UniMod:2),3.0, 2,b,H2O,1.0
411.5354,185.0919,30.56,14965.1,SLLSGNSSPTSPS(UniMod:2),3.0, 2,b,NH3,1.0
411.5354,322.655,30.56,2908.0,SLLSGNSSPTSPS(UniMod:2),3.0, 7,y,H2O,2.0
470.1884,410.1503,17.76,2854.8,Q(UniMod:28)FDEY(UniMod:40)GHMRF(UniMod:2),3.0,9,b,None,3.0
470.1884,590.2992,17.76,1610.3,Q(UniMod:28)FDEY(UniMod:40)GHMRF(UniMod:2),3.0, 4,y,None,1.0
470.1884,453.2468,17.76,4372.1,Q(UniMod:28)FDEY(UniMod:40)GHMRF(UniMod:2),3.0, 3,y,None,1.0
470.1884,243.1088,17.76,952.7,Q(UniMod:28)FDEY(UniMod:40)GHMRF(UniMod:2),3.0, 2,b,NH3,1.0
470.1884,501.1921,17.76,1045.6,Q(UniMod:28)FDEY(UniMod:40)GHMRF(UniMod:2),3.0, 7,y,H2O,2.0
614.7727,951.4095,17.17,11413.0,SSEDM(UniMod:35)DRLGFG(UniMod:2),2.0,8,b,None,1.0
614.7727,1137.4724,17.17,1558.6,SSEDM(UniMod:35)DRLGFG(UniMod:2),2.0, 10,b,H2O,1.0
614.7727,647.3378,17.17,3077.3,SSEDM(UniMod:35)DRLGFG(UniMod:2),2.0, 6,y,NH3,1.0
614.7727,263.1111,17.17,1177.4,SSEDM(UniMod:35)DRLGFG(UniMod:2),2.0, 3,y,NH3,1.0
614.7727,206.0905,17.17,976.0,SSEDM(UniMod:35)DRLGFG(UniMod:2),2.0, 2,y,NH3,1.0
614.7727,519.2245,17.17,1197.5,SSEDM(UniMod:35)DRLGFG(UniMod:2),2.0, 9,y,H2O,2.0
614.7727,646.3435,17.17,9934.8,SSEDM(UniMod:35)DRLGFG(UniMod:2),2.0, 6,y,H2O,1.0
433.1807,345.1644,30.38,727.0,FVNSRY(UniMod:40),2.0,3,b,NH3,1.0
347.1347,226.1188,11.93,2773.8,Y(UniMod:40)DFGL(UniMod:2),2.0,4,y,None,2.0
347.1347,318.1869,11.93,656.1,Y(UniMod:40)DFGL(UniMod:2),2.0, 3,y,H2O,1.0
575.2172,263.0591,94.09,1043.9,RFY(UniMod:40)ANRY(UniMod:40),2.0,1,y,None,1.0
439.6982,215.1411,31.71,684.3,GRY(UniMod:40)SFGL(UniMod:2),2.0,2,b,None,1.0
524.2416,269.1607,41.17,697.0,Q(UniMod:28)RPY(UniMod:40)SFGL,2.0,2,b,None,1.0
524.2416,320.1609,41.17,5226.0,Q(UniMod:28)RPY(UniMod:40)SFGL,2.0, 3,y,NH3,1.0
524.2416,173.0927,41.17,1132.4,Q(UniMod:28)RPY(UniMod:40)SFGL,2.0, 2,y,NH3,1.0
524.2416,116.0708,41.17,1942.8,Q(UniMod:28)RPY(UniMod:40)SFGL,2.0, 1,y,NH3,1.0
456.6919,383.2037,33.36,1078.5,FYANRY(UniMod:40)(UniMod:2),2.0,3,b,None,1.0
456.6919,479.199,33.36,1007.2,FYANRY(UniMod:40)(UniMod:2),2.0, 4,b,H2O,1.0
369.1482,173.0926,19.72,705.5,SY(UniMod:40)AFGL,2.0,2,y,NH3,1.0
369.1482,116.0706,19.72,2617.8,SY(UniMod:40)AFGL,2.0, 1,y,NH3,1.0
369.1482,115.0869,19.72,1168.7,SY(UniMod:40)AFGL,2.0, 1,y,H2O,1.0
510.7216,116.0709,52.52,2009.0,PRTY(UniMod:40)SFGL,2.0,1,y,NH3,1.0
466.1916,116.0702,49.5,437.2,SGHY(UniMod:40)AFGL,2.0,1,y,NH3,1.0
575.2546,204.0879,14.83,3995.2,SDRNY(UniMod:40)LRF(UniMod:2),2.0,2,b,None,1.0
575.2546,948.4428,14.83,53383.7,SDRNY(UniMod:40)LRF(UniMod:2),2.0, 6,y,None,1.0
575.2546,166.098,14.83,23729.6,SDRNY(UniMod:40)LRF(UniMod:2),2.0, 1,y,None,1.0
575.2546,931.4363,14.83,6341.2,SDRNY(UniMod:40)LRF(UniMod:2),2.0, 6,y,NH3,1.0
408.204,284.1235,17.35,11308.5,FSLQGYT,2.0,2,y,None,1.0
408.204,131.0813,17.35,39949.0,FSLQGYT,2.0, 1,b,H2O,1.0
408.204,459.2376,17.35,9385.7,FSLQGYT,2.0, 4,b,H2O,1.0
408.204,267.1101,17.35,8164.1,FSLQGYT,2.0, 2,y,NH3,1.0
467.728,173.1292,18.08,9620.5,DFYHSLPG(UniMod:2),2.0,2,y,None,1.0
467.728,656.3267,18.08,7673.5,DFYHSLPG(UniMod:2),2.0, 6,y,NH3,1.0
467.728,356.2048,18.08,4832.1,DFYHSLPG(UniMod:2),2.0, 4,y,NH3,1.0
467.728,269.1635,18.08,1213.8,DFYHSLPG(UniMod:2),2.0, 3,y,NH3,1.0
467.728,156.0758,18.08,2789.7,DFYHSLPG(UniMod:2),2.0, 2,y,NH3,1.0
467.728,802.3962,18.08,1661.4,DFYHSLPG(UniMod:2),2.0, 7,y,H2O,1.0
467.728,655.3273,18.08,28961.3,DFYHSLPG(UniMod:2),2.0, 6,y,H2O,1.0
