## Supplemental File 6 for "Unlocking the Neuropeptidome using a Novel Endogenous Peptidomics Framework"

### Sheet: Sheet1
Supporting file 6. Identified peptides' origin. This table indicates whether the peptide was predicted by transcriptome mining or was experimentally derived. If it had been experimentally validated by published literature before then it's not a novel identification. If it was only predicted by transcriptome mining and had never been reported experimentally then it's a novel identification.
Accession	From transcriptome mining	Novel Identification	Brain 1	Brain 2	Brain 3	PO 1	PO 2	PO 3	SG1	SG 2	SG3	STNS1	STNS2	STNS3	TG1	TG2	TG3
generic|001|Li_Lab_DB|LL001|Actin_Actin_fragment_Hoa_cardiac_muscle_actin_95-105__LRVAPEESPVL_1209.68376			1	1	0	0	0	0	0	0	0	1	1	0	0	0	0
generic|002|Li_Lab_DB|LL002|Actin_Actin_fragment_Limpoly_actin3actin11_95-106_LRVAPEEHPVLL_1372.79000			1	0	0	0	0	0	0	0	0	2	0	0	0	0	0
generic|009|Li_Lab_DB|LL009|Allatostatin_A-type__GPYSFGLamide_739.37740_Cb_PO			0	0	0	0	0	1	0	0	0	0	0	0	0	0	0
generic|015|Li_Lab_DB|LL015|Allatostatin_A-type_Carcinustatin_5_NPYAFGLamide_780.40390_Cmaen_Br_PO			1	0	0	1	0	0	0	1	0	0	0	0	0	0	0
generic|016|Li_Lab_DB|LL016|Allatostatin_A-type_Carcinustatin_9_GGPYAFGLamide_780.40390_Cmaen_Br			1	0	0	0	0	0	0	1	0	0	0	0	0	0	0
generic|017|Li_Lab_DB|LL017|Allatostatin_A-type_Penaeustatin_23_GPYEFGLamide_781.38790			1	0	2	2	2	1	0	4	2	0	0	0	0	0	0
generic|018|Li_Lab_DB|LL018|Allatostatin_A-type_Carcinustatin_4_DPYAFGLamide_781.38792_Cmaen_Br_Cb_br_PO	Y	N	2	0	2	3	2	2	2	3	2	0	0	1	2	1	2
generic|020|Li_Lab_DB|LL020|Allatostatin_A-type_Carcinustatin_8__Penaeustatin_6__Procastatin_17_AGPYAFGLamide_794.41955_Csap_br_Cmaen_Br_PO			4	1	0	1	2	2	1	2	0	0	0	0	0	0	0
generic|021|Li_Lab_DB|LL021|Allatostatin_A-type_Carcinustatin_3_EPYAFGLamide_795.40357_Cmaen_Br_PO_Cb_br_PO			2	3	0	3	2	6	3	2	0	0	0	2	0	0	0
generic|026|Li_Lab_DB|LL026|Allatostatin_A-type__AAPYAFGLamide_808.43520_Cmaen_Br_PO			1	0	0	0	0	0	0	0	0	0	0	0	0	0	0
generic|027|Li_Lab_DB|LL027|Allatostatin_A-type_Procastatin_18_SGPYAFGLamide_810.41447			3	2	1	2	2	0	0	0	0	1	0	0	0	0	0
generic|028|Li_Lab_DB|LL028|Allatostatin_A-type_Carcinustatin_15__Procastatin_27_AGPYSFGLamide_810.41447_Csap_PO_br_Cmaen_Br_PO_Cb_PO	Y	N	3	0	0	1	0	0	2	0	0	0	0	2	0	0	0
generic|029|Li_Lab_DB|LL029|Allatostatin_A-type_Penaeustatin_24_SPYEFGLamide_811.39850			0	0	0	0	0	0	0	2	0	0	0	0	0	0	0
generic|039|Li_Lab_DB|LL039|Allatostatin_A-type_Penaeustatin_39_TVAYGFGLamide_826.44580			0	0	0	0	0	1	0	0	0	0	0	0	0	0	0
generic|040|Li_Lab_DB|LL040|Allatostatin_A-type__GDPYAFGLamide_838.40938_Cb_br_PO	Y	N	2	0	4	0	0	0	2	0	0	0	0	0	0	0	0
generic|041|Li_Lab_DB|LL041|Allatostatin_A-type_Penaeustatin_21_GGPYEFGLamide_838.40940			1	0	0	0	0	0	2	0	0	0	0	0	0	0	0
generic|042|Li_Lab_DB|LL042|Allatostatin_A-type_Penaeustatin_25_NPYEFGLamide_838.40940			0	0	1	0	0	0	1	0	0	0	0	0	0	0	0
generic|045|Li_Lab_DB|LL045|Allatostatin_A-type__AGGAYSFGLamide_841.42028_Cb_br_PO			0	0	1	0	0	0	2	2	0	0	0	0	0	0	0
generic|046|Li_Lab_DB|LL046|Allatostatin_A-type_Procastatin_23_AGQYSFGLamide_841.42030	Y	Y	0	0	0	0	0	0	1	1	0	0	0	0	0	0	0
generic|050|Li_Lab_DB|LL050|Allatostatin_A-type__GKPYAFGLamide_851.47740_Cmaen_Br_PO			0	0	0	0	0	0	0	1	0	1	0	1	0	0	0
generic|054|Li_Lab_DB|LL054|Allatostatin_A-type__DGPYSFGLamide_854.40430_Csap_PO_br_Cb_PO			0	0	0	0	2	1	1	0	0	0	0	0	0	0	0
generic|065|Li_Lab_DB|LL065|Allatostatin_A-type_Procastatin_2_TPNYAFGLamide_881.45160			0	0	0	0	0	0	1	0	0	0	0	0	0	0	0
generic|068|Li_Lab_DB|LL068|Allatostatin_A-type__PSMYAFGLamide_884.43349_Cb.PO.	Y	N	0	0	2	4	5	4	4	4	1	0	0	2	0	0	0
generic|070|Li_Lab_DB|LL070|Allatostatin_A-type_Penaeustatin_15_ASQYTFGLamide_885.44650			0	0	0	0	0	0	1	0	0	0	0	0	0	0	0
generic|078|Li_Lab_DB|LL078|Allatostatin_A-type__PDMYGFGLamide_898.41275_Cb.PO.	Y	N	2	2	0	6	7	3	5	4	0	0	0	0	0	0	0
generic|079|Li_Lab_DB|LL079|Allatostatin_A-type__GSGQYAFGLamide_898.44174_Cb.PO.	Y	N	0	1	0	0	0	0	3	1	0	0	0	0	0	0	0
generic|081|Li_Lab_DB|LL081|Allatostatin_A-type_AST-3_GGSLYSFGLamide_899.46210			0	0	0	0	0	0	2	1	0	0	0	0	0	0	0
generic|082|Li_Lab_DB|LL082|Allatostatin_A-type_Procastatin_3_QGMYSFGLamide_901.42360			0	0	0	2	0	3	3	0	0	0	0	0	0	0	0
generic|083|Li_Lab_DB|LL083|Allatostatin_A-type_Procastatin_6_ADMYSFGLamide_902.40770			0	0	0	1	0	3	1	0	0	0	0	0	0	0	0
generic|085|Li_Lab_DB|LL085|Allatostatin_A-type_Lepidopteran_peptide_cydiastatin_4__helicostatin_4_ARPYSFGLamide_909.4941_Csap_PO_Cmaen_Br_PO_Cb_PO			0	0	3	2	3	0	2	2	3	1	0	2	0	3	1
generic|088|Li_Lab_DB|LL088|Allatostatin_A-type__AASPYSFGLamide_911.46210_Cmaen_PO			0	0	0	0	0	0	0	0	0	0	0	1	0	0	0
generic|090|Li_Lab_DB|LL090|Allatostatin_A-type_Carcinustatin_12_PDMYAFGLamide_912.42840__Cb.PO.	Y	N	0	2	2	0	3	5	4	0	2	0	0	0	0	0	0
generic|093|Li_Lab_DB|LL093|Allatostatin_A-type_Carcinustatin_18_SDMYSFGLamide_918.4026_Cmaen_PO_Cb_PO	Y	N	0	0	0	0	0	2	1	0	0	0	0	0	0	0	0
generic|095|Li_Lab_DB|LL095|Allatostatin_A-type__pQRAYSFGLamide_923.47338__Csap_PO_Cb__br_PO_CoG	Y	N	5	4	4	4	2	5	3	1	2	3	2	5	0	0	0
generic|097|Li_Lab_DB|LL097|Allatostatin_A-type_Lepidopteran_peptide_cydiastatin_3_helicostatin_3_SRPYSFGLamide_925.4890_Cb_PO			0	0	0	0	0	1	0	2	0	0	0	0	0	0	0
generic|100|Li_Lab_DB|LL100|Allatostatin_A-type_Carcinustatin_11_ATGQYAFGLamide_926.4730_Cmaen_Br			0	0	0	0	0	0	2	0	0	0	0	0	0	0	0
generic|103|Li_Lab_DB|LL103|Allatostatin_A-type__SSGQYAFGLamide_928.45231__Csap_PO_Cb_PO	Y	N	0	1	2	3	3	3	0	0	0	2	0	0	0	0	0
generic|107|Li_Lab_DB|LL107|Allatostatin_A-type_Lepidopteran_peptide_cydiastatin_6_LPLYNFGLamide_935.5349			0	0	0	0	0	0	1	0	0	1	0	0	0	0	0
generic|108|Li_Lab_DB|LL108|Allatostatin_A-type_Procastatin_11_PRNYAFGLamide_936.50500			0	0	0	1	0	0	0	0	0	0	0	0	0	0	0
generic|109|Li_Lab_DB|LL109|Allatostatin_A-type__PRDYAFGLamide_937.48903__Csap_PO_br_Cb_br_PO_STG_CoG	Y	N	2	2	2	4	3	3	3	3	3	2	0	3	0	1	2
generic|111|Li_Lab_DB|LL111|Allatostatin_A-type__TRPYSFGLamide_939.50470_Csap_PO_Cmaen_Br_PO			0	0	2	2	2	3	2	3	3	2	0	0	3	0	0
generic|116|Li_Lab_DB|LL116|Allatostatin_A-type__DRPYSFGLamide_953.48390_Cb_PO	Y	N	1	0	2	2	3	3	2	3	2	0	0	0	0	3	0
generic|117|Li_Lab_DB|LL117|Allatostatin_A-type__pQRTYSFGLamide_953.48394_Cb.PO.			1	0	2	1	4	2	2	1	1	0	0	0	0	2	0
generic|120|Li_Lab_DB|LL120|Allatostatin_A-type_Procastatin_9_SRQYSFGLamide_956.49480			0	0	0	2	0	0	0	0	0	0	0	2	0	0	0
generic|121|Li_Lab_DB|LL121|Allatostatin_A-type_Penaeustatin_32_DRTYSFGLamide_957.4789			0	0	0	1	0	0	0	0	0	0	0	1	0	0	0
generic|122|Li_Lab_DB|LL122|Allatostatin_A-type_Carcinustatin_10_APQPYAFGLamide_962.50943__Cmaen_PO_Cb_br	Y	N	3	2	2	3	3	3	3	3	0	0	0	2	0	0	0
generic|123|Li_Lab_DB|LL123|Allatostatin_A-type__pQRDYSFGLamide_967.45940_Cb_PO	Y	N	2	1	1	4	2	2	1	3	1	0	0	2	0	1	0
generic|126|Li_Lab_DB|LL126|Allatostatin_A-type__SKSPYSFGLamide_984.51490_Cb_br_PO			0	0	0	0	0	0	0	0	0	0	0	0	0	0	1
generic|129|Li_Lab_DB|LL129|Allatostatin_A-type__PADLYEFGLamide_1023.51457__Cb.PO.	Y	N	1	3	3	3	3	3	3	3	3	3	3	3	0	1	1
generic|130|Li_Lab_DB|LL130|Allatostatin_A-type__SPRLTYFGLamide_1052.58870_Csap_PO			0	0	0	1	0	0	0	0	0	0	0	0	0	0	0
generic|131|Li_Lab_DB|LL131|Allatostatin_A-type__PATDLYAFGLamide_1066.55677__Cb.PO.	Y	N	2	3	3	2	3	3	3	2	2	0	0	2	0	0	1
generic|134|Li_Lab_DB|LL134|Allatostatin_A-type__HSPSSASYDFGLamide_1266.57490_Cb_PO			0	0	0	2	0	0	0	0	0	0	0	0	0	0	0
generic|139|Li_Lab_DB|LL139|Allatostatin_A-type_Procastatin_14_ADSYGLAFGNGGDALEMGLamide_1856.84830			0	0	0	0	0	0	0	0	0	1	0	0	0	0	0
generic|140|Li_Lab_DB|LL140|Allatostatin_A-type_Penaeustatin_27_EVPDPETERNSYDFGLamide_1866.8504			0	0	0	0	0	0	0	0	0	0	0	0	15	0	0
generic|142|Li_Lab_DB|LL142|Allatostatin_A-type_Penaeustatin_26_NEVPDPETERNSYDFGLamide_1980.8934			0	0	0	0	0	0	0	0	0	0	0	0	11	0	3
generic|143|Li_Lab_DB|LL143|Allatostatin_A-type_Procastatin_12_TSDDEDDQYYPYGLamide_2052.78290			179	111	144	116	118	122	0	108	18	4	78	40	137	80	0
generic|144|Li_Lab_DB|LL144|Allatostatin_A-type_Lepidopteran_peptide_cydiastatin_2__helicostatin_2_AYSYVSEYKRLPVYNFGLamide_2168.1175			18	0	2	0	0	0	0	0	3	0	0	0	0	3	0
generic|145|Li_Lab_DB|LL145|Allatostatin_A-type__DPYAFGLRHTSFVLYAFGLamide_2173.21000_Csap			0	0	0	0	0	1	0	0	1	0	0	0	0	0	0
generic|146|Li_Lab_DB|LL146|Allatostatin_A-type_Carcinustatin_13_EYDDMYTEKRPKVYAFGLamide_2224.0743_Cmaen_PO			23	2	0	0	4	0	0	0	0	0	0	0	0	0	0
generic|148|Li_Lab_DB|LL148|Allatostatin_A-type_Penaeustatin_37_TARGALDLDQSPAYASDLGKRIGSAYSFGLamide_3099.5858			53	11	45	65	26	44	8	72	111	38	33	5	83	68	20
generic|149|Li_Lab_DB|LL149|Allatostatin_A-type_Penaeustatin_36_DARGALDLDQSPAYASDLGKRIGSAYSFGLamide_3113.5651			57	74	56	80	40	68	16	2	79	9	26	21	95	16	80
generic|150|Li_Lab_DB|LL150|Allatostatin_A-type_Carcinustatin_20_GYEDEDEDRPFYALGLGKRPRTYSFGLamide_3150.5279_Cmaen_PO			42	15	24	36	0	27	12	30	72	42	39	0	59	77	12
generic|153|Li_Lab_DB|LL153|Allatostatin_B-type__AWSNLGQAWamide_1031.50570_Cmaen_PO			2	1	3	0	3	3	4	3	3	0	0	0	0	0	0
generic|154|Li_Lab_DB|LL154|Allatostatin_B-type_CbAST-B2_QWSSMRGAWamide_1107.51526__Cmaen_Br_PO			0	0	0	0	2	0	0	0	0	0	0	0	0	0	0
generic|155|Li_Lab_DB|LL155|Allatostatin_B-type__AGWSSMRGAWamide_1107.51530_Csap_PO	Y	Y	0	1	2	2	2	2	0	1	2	0	0	0	1	1	1
generic|156|Li_Lab_DB|LL156|Allatostatin_B-type__AGWSSTSRAWamide_1107.53300_Csap_br			0	1	1	1	0	1	0	1	0	0	0	0	0	0	0
generic|158|Li_Lab_DB|LL158|Allatostatin_B-type_CbAST-B4_NWNKFQGSWamide_1165.55375__Csap_PO_Cb_br_PO_STG			0	0	0	0	0	0	0	1	0	0	0	0	0	0	0
generic|160|Li_Lab_DB|LL160|Allatostatin_B-type_CbAST-B5_TSWGKFQGSWamide_1182.56907__Csap_PO_br_Cmaen_PO_Cb_br_PO_STG	Y	N	0	1	1	0	1	1	1	0	0	1	0	0	0	0	0
generic|161|Li_Lab_DB|LL161|Allatostatin_B-type__VTWGKFQGSWamide_1194.60550_Cmaen_PO			0	0	1	0	0	0	1	0	0	0	0	0	0	0	0
generic|164|Li_Lab_DB|LL164|Allatostatin_B-type_CbAST-B6_GNWNKFQGSWamide_1222.57522__Csap_PO_br_Cmaen_PO_Cb_br_PO_STG_CoG	Y	N	0	1	0	0	1	0	0	1	0	1	0	0	0	0	0
generic|165|Li_Lab_DB|LL165|Allatostatin_B-type__GSNWSNLRGAWamide_1246.60760_Cmaen_PO			0	0	0	1	3	0	1	0	1	0	0	0	0	0	0
generic|167|Li_Lab_DB|LL167|Allatostatin_B-type_CbAST-B7_NNWSKFQGSWamide_1253.58578__Csap_PO_br_Cmaen_PO_Cb_br_PO_STG_CoG	Y	N	1	0	0	1	1	1	1	0	1	0	0	0	0	0	0
generic|169|Li_Lab_DB|LL169|Allatostatin_B-type__GVNWSNLRGAWamide_1258.64400_Cmaen_VNC_PO			0	0	0	1	1	0	1	0	1	0	0	0	0	0	0
generic|170|Li_Lab_DB|LL170|Allatostatin_B-type_CbAST-B3_SGKWSNLRGAWamide_1260.65962__Csap_PO_Cmaen_Br_PO	Y	N	0	0	1	1	2	1	1	1	1	0	1	0	0	1	1
generic|173|Li_Lab_DB|LL173|Allatostatin_B-type__LGNWSNLRGAWamide_1272.65960_Cb_PO			0	0	0	0	0	1	0	1	0	0	0	0	0	1	0
generic|174|Li_Lab_DB|LL174|Allatostatin_B-type_CbAST-B8_STNWSSLRSAWamide_1293.63346__Csap_PO_br_Cmaen_VNC_PO_Cb_PO			1	1	1	1	1	1	0	1	1	1	0	0	1	3	1
generic|175|Li_Lab_DB|LL175|Allatostatin_B-type__STDWSSLRSAWamide_1294.62750_Csap_PO_br			1	1	1	1	1	1	0	1	1	1	0	0	1	2	2
generic|176|Li_Lab_DB|LL176|Allatostatin_B-type_CbAST-B9_NNNWSKFQGSWamide_1366.62871_Csap_PO_Cmaen_Br_PO_Cb_br_PO_STG_CoG			1	1	0	1	1	0	0	1	0	0	0	0	1	0	1
generic|177|Li_Lab_DB|LL177|Allatostatin_B-type__NPDWAHFRGSWamide_1371.64000_Csap			0	0	0	1	1	0	0	0	0	0	0	0	0	0	0
generic|178|Li_Lab_DB|LL178|Allatostatin_B-type__NNNWTKFQGSWamide_1380.64440_Csap_br			0	0	0	0	0	0	0	0	1	0	0	0	0	0	0
generic|181|Li_Lab_DB|LL181|Allatostatin_B-type_CbAST-B1_VPNDWAHFRGSWamide_1470.70254__Csap_PO_br_Cmaen_Br_VNC_PO_Cb_br_PO_CoG	Y	N	1	0	1	1	3	1	1	1	1	0	1	0	1	0	1
generic|187|Li_Lab_DB|LL187|Allatostatin_Combos__EPYAFGLGKRPATDL_1634.8537_Cb.PO.			1	0	0	0	0	2	2	0	0	3	0	0	0	0	0
generic|188|Li_Lab_DB|LL188|Allatostatin_Combos__DPYAFGLGKRPDMYGFGLamide_2002.9844_Cb.PO.			0	0	0	0	0	1	0	0	0	0	0	0	0	2	0
generic|189|Li_Lab_DB|LL189|Allatostatin_Combos__DPYAFGLGKRPDMYAFGLamide_2017.0000_Cb.PO.			0	1	0	0	2	2	0	0	0	0	0	0	0	1	0
generic|190|Li_Lab_DB|LL190|Allatostatin_Combos__GSGQYAFGLGKKAGGAYSFGLamide_2035.0396_Cb.PO.			0	1	0	2	0	0	4	1	4	0	0	0	0	0	0
generic|191|Li_Lab_DB|LL191|Allatostatin_Combos__DPYAFGLGKRPADLYEFGLamide_2128.0862_Cb.PO.			2	0	2	2	2	1	2	0	0	0	1	1	2	2	0
generic|192|Li_Lab_DB|LL192|Allatostatin_Combos__EPYAFGLGKRPATDLYAFGLamide_2185.1441_Cb.PO.			1	2	0	0	5	0	0	3	0	0	2	0	0	0	1
generic|193|Li_Lab_DB|LL193|Allatostatin_C-type_Lepidopteran_peptide_Manse-AS_pEVRFRQCYFNPISCF__1889.10000			0	0	0	0	0	0	0	0	0	3	0	0	0	0	0
generic|195|Li_Lab_DB|LL195|Allatostatin_C-type__PISCF-AST_pQIRYHQcYFNPIScF_1899.83050_Cb_PO__CoG__brain_and_Hoa._PO__CoG__brain			0	0	0	5	12	8	3	0	3	1	0	0	0	0	1
generic|199|Li_Lab_DB|LL199|Calcitonin-like_diuretic_hormone_GLDLGLGRGFSGSQAAKHLMGLAAANFANFAGGPamide_3272.67460			4	1	10	5	0	1	2	7	0	16	23	17	25	12	0
generic|231|Li_Lab_DB|LL231|CPRP_(CHH_precursor-related_peptide)_Truncated_Capr_CPRP_I_30-38_PGGLVHPVE_904.49000_Cp.SG__PO			0	0	0	0	0	0	1	0	0	0	0	0	0	0	0
generic|237|Li_Lab_DB|LL237|CPRP_(CHH_precursor-related_peptide)_truncated_Hoa_CPRP-A_(SN-16)_23-32__BC_22-31_PLGFLSQDHS_1100.56000			0	0	0	0	0	0	0	0	0	0	0	2	0	0	0
generic|241|Li_Lab_DB|LL241|CPRP_(CHH_precursor-related_peptide)_truncated_Hoa_CPRP-A_(SN-16)_23-33__BC_22-32_PLGFLSQDHSV_1199.62000			0	0	0	0	0	0	0	0	0	2	0	0	0	0	1
generic|244|Li_Lab_DB|LL244|CPRP_(CHH_precursor-related_peptide)_truncated_Casap_CPRP_18-28_SDTVTPLRGFE_1221.61100_Csap_SG			0	0	0	0	0	0	0	0	0	0	0	0	8	0	0
generic|246|Li_Lab_DB|LL246|CPRP_(CHH_precursor-related_peptide)_truncated_Cb_CPRP_I_IIIV_1-12_RSAQGLGKMER_1232.65280_Cb_SG			0	9	5	1	0	0	38	22	24	1	3	0	0	0	0
generic|247|Li_Lab_DB|LL247|CPRP_(CHH_precursor-related_peptide)_truncated_Hoa_CPRP-A_(SN-16)_13-25_LSSSNSPSSTPLG_1233.58000			0	0	0	0	0	0	0	41	0	0	0	0	0	0	0
generic|248|Li_Lab_DB|LL248|CPRP_(CHH_precursor-related_peptide)_truncated_Hoa_CPRP-B_2-12_SVEGVSRMEKL_1234.57000			0	0	0	0	0	0	0	2	3	0	0	0	0	0	0
generic|253|Li_Lab_DB|LL253|CPRP_(CHH_precursor-related_peptide)_truncated_Hoa_CPRP-A_(SN-16)_22-33__B_21-32_TPLGFLSQDHSV_1300.60000			0	0	0	0	0	0	0	0	0	6	0	0	0	0	0
generic|254|Li_Lab_DB|LL254|CPRP_(CHH_precursor-related_peptide)_RSAEGLGRMGRL_1302.70590_Csap_SG			0	0	0	0	0	0	1	0	2	0	0	0	0	0	0
generic|255|Li_Lab_DB|LL255|CPRP_(CHH_precursor-related_peptide)_truncated_Hoa_CPRP-A_(SN-16)_11-23_KLLSSSNSPSSTP_1304.64000			0	0	0	0	0	0	0	7	0	0	0	20	0	0	0
generic|257|Li_Lab_DB|LL257|CPRP_(CHH_precursor-related_peptide)_truncated_Hoa_CPRP-B_11-23_KLLSSISPSSTPL_1329.71000			0	0	0	0	0	0	5	0	0	0	4	3	0	6	0
generic|258|Li_Lab_DB|LL258|CPRP_(CHH_precursor-related_peptide)_truncated_Capr_CPRP_I_1-12_RSAQGMGKMEHL_1344.6511_Cp.SG__PO			0	0	0	0	0	0	8	13	11	0	0	0	0	0	0
generic|259|Li_Lab_DB|LL259|CPRP_(CHH_precursor-related_peptide)_truncated_Hoa_CPRP-A_(SN-16)_12-24_LLSSSNSPSSTPL_1346.66000			12	7	0	0	0	0	25	12	12	25	0	0	0	12	0
generic|260|Li_Lab_DB|LL260|CPRP_(CHH_precursor-related_peptide)_RSAQGLGKM(O)ERL_1361.73630_Cb_PO_CoG			0	9	0	0	0	1	20	15	21	0	0	0	0	0	0
generic|262|Li_Lab_DB|LL262|CPRP_(CHH_precursor-related_peptide)_truncated_Capa_CPRP_1-12__Capr_CPRP_II_1-12_RSAQGMGKMERL_1363.69000_Cp.SG__PO			0	8	0	0	0	0	25	20	26	0	0	0	0	0	0
generic|263|Li_Lab_DB|LL263|CPRP_(CHH_precursor-related_peptide)_truncated_Hoa_CPRP-A20-32__B19-31_SSTPLGFLSQDHS_1375.60000			0	0	0	0	0	3	0	0	0	0	0	0	0	5	6
generic|264|Li_Lab_DB|LL264|CPRP_(CHH_precursor-related_peptide)_truncated_Cb_CPRP_II_IIIIV15-38_PLGDLSGSLGHPVE_1377.60000			3	4	4	3	4	1	24	18	6	1	0	1	0	0	0
generic|268|Li_Lab_DB|LL268|CPRP_(CHH_precursor-related_peptide)_truncated_Hoa_CPRP-A_(SN-16)_22-34__B_21-33_TPLGFLSQDHSVN_1414.67000			0	0	0	0	0	1	0	0	0	0	0	0	0	0	0
generic|270|Li_Lab_DB|LL270|CPRP_(CHH_precursor-related_peptide)_truncated_Hoa_CPRP-C_11-23_KLLSSISPSSMPLG_1416.73000			0	0	0	0	0	0	0	9	0	0	0	0	0	4	0
generic|271|Li_Lab_DB|LL271|CPRP_(CHH_precursor-related_peptide)_truncated_Hoa_CPRP-A_(SN-16)_11-24_KLLSSSNSPSSTPL_1417.76000			0	0	0	0	0	0	0	3	0	0	27	46	0	0	0
generic|272|Li_Lab_DB|LL272|CPRP_(CHH_precursor-related_peptide)_truncated_Capr_CPRP_I_1-13_RSAQGMGKMEHLL_1457.7352_Cp.SG__PO			0	0	0	0	0	0	2	8	2	0	0	0	0	0	0
generic|273|Li_Lab_DB|LL273|CPRP_(CHH_precursor-related_peptide)_truncated_Cb_CPRP_I_IIIV_1-13_RSAQGLGKMERLL_1458.82090_Cb_SG			1	10	13	0	0	0	49	52	44	0	1	0	0	0	0
generic|274|Li_Lab_DB|LL274|CPRP_(CHH_precursor-related_peptide)_truncated_Hoa_CPRP-A_(SN-16)_11-25_KLLSSSNSPSSTPLG_1474.78000			0	24	0	0	0	0	0	0	0	0	0	0	0	35	0
generic|275|Li_Lab_DB|LL275|CPRP_(CHH_precursor-related_peptide)_truncated_Capa_CPRP_24-38__CbCPRP_II_IIIIV_24-38_TPLGDLSGSLGHPVE_1478.74850_Cb_SG			1	3	5	1	4	8	43	37	17	3	3	7	0	0	2
generic|276|Li_Lab_DB|LL276|CPRP_(CHH_precursor-related_peptide)_truncated_Hoa_CPRP-A21-34__B20-33_STPLGFLSQDHSVN_1501.66000			0	0	0	0	0	0	0	1	0	0	0	12	0	0	0
generic|277|Li_Lab_DB|LL277|CPRP_(CHH_precursor-related_peptide)_Truncated_Hoa_CPRP-A_(SN-16__I-16)_1-13_RSVEGASRMEKLL_1503.83000			0	4	0	0	0	0	0	2	5	0	0	0	0	0	4
generic|279|Li_Lab_DB|LL279|CPRP_(CHH_precursor-related_peptide)_truncated_Capr_CPRP_I_1-14_RSAQGMGKMEHLLA_1528.77230_Cp.SG__PO			0	0	0	0	0	0	18	19	4	0	0	0	0	0	0
generic|280|Li_Lab_DB|LL280|CPRP_(CHH_precursor-related_peptide)_truncated_Cb_CPRP_III_1-14_RSAQGLGKMERLLA_1529.85810_Cb_SG			3	14	10	1	1	1	31	29	38	0	1	1	0	0	0
generic|281|Li_Lab_DB|LL281|CPRP_(CHH_precursor-related_peptide)_truncated_Hoa_CPRP-C_20-33_SMPLGFLSQDHSVN_1531.74000			0	0	0	0	0	0	0	0	0	0	0	3	0	0	2
generic|282|Li_Lab_DB|LL282|CPRP_(CHH_precursor-related_peptide)_truncated_Hoa_CPRP-B_11-25_KLLSSISPSSTPLGF_1533.82000			0	0	0	19	0	9	0	0	0	4	0	9	6	9	0
generic|284|Li_Lab_DB|LL284|CPRP_(CHH_precursor-related_peptide)_Truncated_Hoa_CPRP-A_(SN-16__I-16)_1-14_RSVEGASRMEKLLS_1562.83000			0	0	3	0	0	0	16	11	18	0	0	0	0	0	0
generic|285|Li_Lab_DB|LL285|CPRP_(CHH_precursor-related_peptide)_RSVEGASRMEKLLT_1576.85000			0	0	0	0	0	0	18	0	13	0	0	0	0	0	0
generic|286|Li_Lab_DB|LL286|CPRP_(CHH_precursor-related_peptide)_truncated_Hoa_CPRP-A20-34__B19-33_SSTPLGFLSQDHSVN_1588.77000			0	0	0	8	0	18	0	9	0	0	0	11	0	0	0
generic|288|Li_Lab_DB|LL288|CPRP_(CHH_precursor-related_peptide)_truncated_Cb_CPRP_II_IIIIV_23-38_NTPLGDLSGSLGHPVE_1592.70000			7	13	9	3	6	10	49	49	41	5	5	17	4	0	2
generic|289|Li_Lab_DB|LL289|CPRP_(CHH_precursor-related_peptide)_RSVEGVSRMEKLLT_1604.88000			0	0	0	0	0	0	0	0	0	0	0	0	4	0	0
generic|290|Li_Lab_DB|LL290|CPRP_(CHH_precursor-related_peptide)_truncated_Cb_CPRP_III_1-15_RSAQGLGKMERLLAS_1616.89010_Cb_SG			12	14	7	0	0	0	51	37	39	0	3	2	0	0	0
generic|291|Li_Lab_DB|LL291|CPRP_(CHH_precursor-related_peptide)_truncated_Hoa_CPRP-A_(SN-16)_11-26_KLLSSSNSPSSTPLGF_1621.75000			0	0	0	0	0	0	0	0	0	0	0	9	0	0	0
generic|292|Li_Lab_DB|LL292|CPRP_(CHH_precursor-related_peptide)_PSAALAVEHGTTHPLE_1629.82310_Cmaen_SG			0	0	3	0	0	0	0	0	0	1	0	1	0	0	0
generic|295|Li_Lab_DB|LL295|CPRP_(CHH_precursor-related_peptide)_truncated_Hoa_CPRP-B_11-26_KLLSSISPSSTPLGFL_1646.78000			8	0	0	0	0	0	0	0	0	0	9	0	0	9	0
generic|296|Li_Lab_DB|LL296|CPRP_(CHH_precursor-related_peptide)_Truncated_Hoa_CPRP-A_(SN-16__I-16)_1-15_RSVEGASRMEKLLSS_1649.86000			1	0	0	0	0	0	33	6	21	0	0	0	0	0	0
generic|298|Li_Lab_DB|LL298|CPRP_(CHH_precursor-related_peptide)_truncated_Hoa_CPRP-A_(SN-16)_17-32_NSPSSTPLGFLSQDHS_1673.68000			1	0	0	0	0	0	0	0	0	0	0	18	0	0	4
generic|299|Li_Lab_DB|LL299|CPRP_(CHH_precursor-related_peptide)_truncated_Hoa_CPRP-A_(SN-16)_19-34__B_18-33_PSSTPLGFLSQDHSVN_1685.75000			2	0	0	6	0	2	0	1	0	1	5	1	6	0	0
generic|301|Li_Lab_DB|LL301|CPRP_(CHH_precursor-related_peptide)_truncated_Hoa_CPRP-A_(SN-16)_11-27_KLLSSSNSPSSTPLGFL_1734.98000			0	0	0	3	0	0	0	0	0	1	0	0	0	4	45
generic|302|Li_Lab_DB|LL302|CPRP_(CHH_precursor-related_peptide)_truncated_Hoa_CPRP-B_13-31_SISPSSTPLGFLSQDHS_1759.85000			0	7	2	27	0	65	0	0	0	10	20	20	10	0	30
generic|303|Li_Lab_DB|LL303|CPRP_(CHH_precursor-related_peptide)_RSAQGLGKMEHLLASY_1760.91120_Cb_SG			2	6	2	0	0	6	49	33	42	0	0	0	0	0	0
generic|304|Li_Lab_DB|LL304|CPRP_(CHH_precursor-related_peptide)_truncated_Hoa_CPRP-C_16-32_ISPSSMPLGFLSQDHSV_1771.87000			6	48	2	6	0	26	2	2	1	6	23	21	89	12	69
generic|305|Li_Lab_DB|LL305|CPRP_(CHH_precursor-related_peptide)_truncated_Cb_CPRP_III_1-16_RSAQGLGKMERLLASY_1779.95000			6	18	9	0	2	0	52	52	59	0	0	0	0	1	0
generic|306|Li_Lab_DB|LL306|CPRP_(CHH_precursor-related_peptide)_RSAQGLGKYLRLLASY_1796.01770_Cb_SG			11	8	8	0	0	0	22	13	34	0	0	0	0	0	0
generic|307|Li_Lab_DB|LL307|CPRP_(CHH_precursor-related_peptide)_truncated_Cb_CPRP_IV_1-16_RSAQGLGKMERLLVSY_1807.99000			11	6	4	0	0	0	51	43	55	0	0	0	0	0	0
generic|308|Li_Lab_DB|LL308|CPRP_(CHH_precursor-related_peptide)_truncated_Hoa_CPRP-B_14-31_SSISPSSTPLGFLSQDHS_1846.74000			0	56	6	79	0	95	0	7	75	68	71	47	83	0	51
generic|309|Li_Lab_DB|LL309|CPRP_(CHH_precursor-related_peptide)_truncated_Hoa_CPRP-A_(SN-16)_15-32_SSNSPSSTPLGFLSQDHS_1847.79000_Hoa.SG			0	56	6	65	3	95	0	3	18	65	71	47	77	0	74
generic|310|Li_Lab_DB|LL310|CPRP_(CHH_precursor-related_peptide)_truncated_Hoa_CPRP-B_13-32_SISPSSTPLGFLSQDHSV_1858.92000			63	104	47	82	35	126	0	10	10	5	42	77	151	45	115
generic|311|Li_Lab_DB|LL311|CPRP_(CHH_precursor-related_peptide)_truncated_Hoa_CPRP-A_(SN-16)_16-33_SNSPSSTPLGFLSQDHSV_1859.87000			20	40	57	45	37	61	0	10	10	0	40	10	45	70	50
generic|312|Li_Lab_DB|LL312|CPRP_(CHH_precursor-related_peptide)_truncated_Hoa_CPRP-B_11-28_KLLSSISPSSTPLGFLSQ_1861.98000			30	15	24	43	0	63	0	3	3	31	79	32	28	94	99
generic|313|Li_Lab_DB|LL313|CPRP_(CHH_precursor-related_peptide)_truncated_Hoa_CPRP-C_16-33_ISPSSMPLGFLSQDHSVN_1885.93000			0	0	0	14	0	6	0	0	0	2	0	0	0	0	13
generic|314|Li_Lab_DB|LL314|CPRP_(CHH_precursor-related_peptide)_truncated_Hoa_CPRP-A_(SN-16)_17-34_NSPSSTPLGFLSQDHSVN_1886.81000			0	0	0	0	6	12	0	0	0	4	4	12	0	0	18
generic|315|Li_Lab_DB|LL315|CPRP_(CHH_precursor-related_peptide)_truncated_Hoa_CPRP-B_14-32_SSISPSSTPLGFLSQDHSV_1945.88000			31	175	64	132	154	113	0	68	0	0	67	37	195	97	146
generic|316|Li_Lab_DB|LL316|CPRP_(CHH_precursor-related_peptide)_truncated_Hoa_CPRP-A_(SN-16)_15-33_SSNSPSSTPLGFLSQDHSV_1946.92000			30	112	98	105	77	86	0	45	0	0	42	17	11	91	41
generic|317|Li_Lab_DB|LL317|CPRP_(CHH_precursor-related_peptide)_truncated_Hoa_CPRP-B_13-33_SISPSSTPLGFLSQDHSVN_1972.89000			0	10	0	31	20	27	0	0	0	11	17	11	0	0	35
generic|318|Li_Lab_DB|LL318|CPRP_(CHH_precursor-related_peptide)_truncated_Cb_CPRP_IIIII_19-38_ALEPNTPLGDLSGSLGHPVE_2003.01000_			28	34	17	18	14	6	94	77	58	29	16	37	8	0	1
generic|319|Li_Lab_DB|LL319|CPRP_(CHH_precursor-related_peptide)_truncated_Hoa_CPRP-A_(SN-16)_14-33_SSSNSPSSTPLGFLSQDHSV_2033.86000			70	220	177	232	141	113	0	46	98	3	63	49	59	56	24
generic|320|Li_Lab_DB|LL320|CPRP_(CHH_precursor-related_peptide)_truncated_Hoa_CPRP-A_(SN-16)_13-32_LSSSNSPSSTPLGFLSQDHS_2047.89000			0	126	77	101	84	179	0	0	63	36	84	3	57	35	122
generic|321|Li_Lab_DB|LL321|CPRP_(CHH_precursor-related_peptide)_truncated_Hoa_CPRP-B_13-32_LSSISPSSTPLGFLSQDHSV_2058.98000			65	136	100	80	85	74	0	3	45	50	45	65	57	27	76
generic|322|Li_Lab_DB|LL322|CPRP_(CHH_precursor-related_peptide)_truncated_Hoa_CPRP-B_14-33_SSISPSSTPLGFLSQDHSVN_2059.95000			0	74	31	6	55	65	0	0	0	0	8	0	0	0	44
generic|323|Li_Lab_DB|LL323|CPRP_(CHH_precursor-related_peptide)_truncated_Cb_CPRP_II_18-38_GALEPNTPLGDLSGSLGHPVE_2060.02950_Cb_SG			12	14	8	27	2	9	71	70	25	34	26	43	27	11	0
generic|324|Li_Lab_DB|LL324|CPRP_(CHH_precursor-related_peptide)_truncated_Hoa_CPRP-A_(SN-16)_15-34_SSNSPSSTPLGFLSQDHSVN_2060.81000			0	77	47	0	91	65	0	0	0	0	0	0	65	0	2
generic|325|Li_Lab_DB|LL325|CPRP_(CHH_precursor-related_peptide)_truncated_Hoa_CPRP-BC_1-19_RSVEGVSRMEKLLSSISPS_2062.05000			26	0	0	4	0	9	1	0	0	0	0	0	0	0	4
generic|326|Li_Lab_DB|LL326|CPRP_(CHH_precursor-related_peptide)_truncated_(PRO-4)_19-38_SPMEPSAALAVEHGTTHPLE_2073.99100_Cmaen_SG			3	0	0	8	0	1	0	17	3	1	0	2	0	6	14
generic|327|Li_Lab_DB|LL327|CPRP_(CHH_precursor-related_peptide)_Truncated_Hoa_CPRP-A_(SN-16)_1-20_RSVEGASRMEKLLSSSNSPS_2121.97000			0	36	0	0	0	0	0	30	48	0	40	0	0	39	7
generic|328|Li_Lab_DB|LL328|CPRP_(CHH_precursor-related_peptide)_truncated_Hoa_CPRP-A_(SN-16)_13-33_LSSSNSPSSTPLGFLSQDHSV_2146.89000			98	168	147	91	216	72	0	0	42	70	57	22	112	7	106
generic|329|Li_Lab_DB|LL329|CPRP_(CHH_precursor-related_peptide)_truncated_Hoa_CPRP-A_(SN-16)_14-34_SSSNSPSSTPLGFLSQDHSVN_2147.87000			0	154	105	0	210	112	0	63	35	0	3	0	84	0	0
generic|330|Li_Lab_DB|LL330|CPRP_(CHH_precursor-related_peptide)_truncated_Hoa_CPRP-B_12-32_LLSSISPSSTPLGFLSQDHSV_2171.98000			66	200	135	66	141	86	0	45	97	92	30	20	91	61	64
generic|331|Li_Lab_DB|LL331|CPRP_(CHH_precursor-related_peptide)_truncated_Hoa_CPRP-B_13-33_LSSISPSSTPLGFLSQDHSVN_2173.05000			0	109	104	1	32	77	0	0	0	22	0	65	60	0	23
generic|332|Li_Lab_DB|LL332|CPRP_(CHH_precursor-related_peptide)_truncated_(PRO-4)_18-38_TSPMEPSAALAVEHGTTHPLE_2175.03870_Cmaen_SG			7	39	7	35	0	5	0	33	43	25	12	22	14	10	45
generic|333|Li_Lab_DB|LL333|CPRP_(CHH_precursor-related_peptide)_truncated_Cb_CPRP_IIIII_16-38_RGALEPNTPLGDLSGSLGHPVE_2215.84000			7	13	5	1	10	6	61	58	27	16	4	5	9	0	0
generic|334|Li_Lab_DB|LL334|CPRP_(CHH_precursor-related_peptide)_truncated_Hoa_CPRP-A_(SN-16)_12-33_LLSSSNSPSSTPLGFLSQDHSV_2260.14000			76	255	196	78	176	49	0	14	65	114	42	2	155	181	107
generic|335|Li_Lab_DB|LL335|CPRP_(CHH_precursor-related_peptide)_truncated_Hoa_CPRP-A_(SN-16)_13-34_LSSSNSPSSTPLGFLSQDHSVN_2260.97000			98	116	107	35	136	3	0	0	0	38	35	66	2	0	63
generic|336|Li_Lab_DB|LL336|CPRP_(CHH_precursor-related_peptide)_truncated_Hoa_CPRP-B_12-33_LLSSISPSSTPLGFLSQDHSVN_2286.04000			0	92	85	71	85	53	0	15	0	0	0	1	30	0	21
generic|337|Li_Lab_DB|LL337|CPRP_(CHH_precursor-related_peptide)_truncated_Hoa_CPRP-A_(SN-16)_11-32_KLLSSSNSPSSTPLGFLSQDHS_2289.06000			0	144	85	59	83	40	0	10	41	15	20	69	34	11	200
generic|338|Li_Lab_DB|LL338|CPRP_(CHH_precursor-related_peptide)_truncated_Hoa_CPRP-B_11-32_KLLSSISPSSTPLGFLSQDHSV_2300.14000			12	107	116	130	49	59	0	27	55	51	1	32	43	80	130
generic|339|Li_Lab_DB|LL339|CPRP_(CHH_precursor-related_peptide)_truncated_Hoa_CPRP-A_(SN-16)_12-34_LLSSSNSPSSTPLGFLSQDHSVN_2374.16000			77	148	160	91	146	131	0	49	0	46	42	12	3	0	50
generic|340|Li_Lab_DB|LL340|CPRP_(CHH_precursor-related_peptide)_truncated_Cb_CPRP_IIIII_17-38_YRGALEPNTPLGDLSGSLGHPVE_2379.04000			26	35	27	3	9	3	86	84	45	25	9	5	12	1	0
generic|341|Li_Lab_DB|LL341|CPRP_(CHH_precursor-related_peptide)_truncated_Hoa_CPRP-A_(SN-16)_11-33_KLLSSSNSPSSTPLGFLSQDHSV_2388.11000			35	193	229	84	241	135	0	80	107	19	9	9	136	104	105
generic|342|Li_Lab_DB|LL342|CPRP_(CHH_precursor-related_peptide)_truncated_Hoa_CPRP-B_11-33_KLLSSISPSSTPLGFLSQDHSVN_2414.17000			64	107	117	100	44	55	0	2	18	0	16	20	44	10	46
generic|343|Li_Lab_DB|LL343|CPRP_(CHH_precursor-related_peptide)_truncated_Hoa_CPRP-C_11-33_KLLSSISPSSMPLGFLSQDHSVN_2444.17000			53	38	77	45	3	12	0	1	14	0	0	26	38	6	60
generic|344|Li_Lab_DB|LL344|CPRP_(CHH_precursor-related_peptide)_truncated_Hoa_CPRP-C_1-23_RSVEGVSRMEKLLSSISPSSMPL_2490.22000			8	42	6	24	23	29	0	40	36	3	0	38	81	51	55
generic|345|Li_Lab_DB|LL345|CPRP_(CHH_precursor-related_peptide)_truncated_Hoa_CPRP-A_(SN-16)_11-34_KLLSSSNSPSSTPLGFLSQDHSVN_2502.18000			140	151	279	104	191	25	0	13	29	0	25	27	12	47	166
generic|346|Li_Lab_DB|LL346|CPRP_(CHH_precursor-related_peptide)_RASQGLGKMERLLASRGALEPN_2517.33000_Cb_SG			0	1	1	0	0	0	17	12	39	0	0	0	1	0	2
generic|347|Li_Lab_DB|LL347|CPRP_(CHH_precursor-related_peptide)_truncated_Hoa_CPRP-B_1-24_RSVEGVSRMEKLLSSISPSSTPLG_2517.36000			0	32	48	63	122	154	0	69	0	0	18	0	192	77	108
generic|348|Li_Lab_DB|LL348|CPRP_(CHH_precursor-related_peptide)_truncated_Hoa_CPRP-B_9-33_EKLLSSISPSSTPLGFLSQDHSVN_2543.23000			85	111	180	166	146	97	0	0	36	16	8	82	52	4	122
generic|349|Li_Lab_DB|LL349|CPRP_(CHH_precursor-related_peptide)_truncated_Hoa_CPRP-C_1-24_RSVEGVSRMEKLLSSISPSSMPLG_2547.18000			0	12	9	13	54	51	0	43	0	3	16	0	94	42	133
generic|350|Li_Lab_DB|LL350|CPRP_(CHH_precursor-related_peptide)_Truncated_Hoa_CPRP-A_(SN-16)_1-25_RSVEGASRMEKLLSSSNSPSSTPLG_2577.22000			42	3	29	0	150	4	9	13	9	15	12	0	184	14	138
generic|351|Li_Lab_DB|LL351|CPRP_(CHH_precursor-related_peptide)_truncated_Hoa_CPRP-A_(SN-16)_9-33_MEKLLSSSNSPSSTPLGFLSQDHSV_2648.09000			251	412	297	236	215	269	7	195	182	36	193	105	237	160	237
generic|352|Li_Lab_DB|LL352|CPRP_(CHH_precursor-related_peptide)_truncated_Cb_CPRP_IIIII_13-38_LASYRGALEPNTPLGDLSGSLGHPVE_2650.25000			65	50	25	6	9	1	131	139	61	35	14	14	24	2	0
generic|353|Li_Lab_DB|LL353|CPRP_(CHH_precursor-related_peptide)_Truncated_Capr_CPRP_II_13-38]_LASYRGAVEPNTPLGDLPGGLVHPVE_2658.39000_Cp.SG__PO			9	0	3	4	0	3	55	57	1	34	0	21	6	0	0
generic|354|Li_Lab_DB|LL354|CPRP_(CHH_precursor-related_peptide)_truncated_Hoa_CPRP-A_(SN-16)_9-34_MEKLLSSSNSPSSTPLGFLSQDHSVN_2674.24000			101	270	294	208	285	140	0	21	13	119	105	2	112	77	216
generic|355|Li_Lab_DB|LL355|CPRP_(CHH_precursor-related_peptide)_Truncated_Hoa_CPRP-A_(SN-16)_1-26_RSVEGASRMEKLLSSSNSPSSTPLGF_2724.24000			3	98	36	15	33	1	0	17	24	18	18	0	84	18	70
generic|356|Li_Lab_DB|LL356|CPRP_(CHH_precursor-related_peptide)_truncated_Cb_CPRP_IIIII_12-38_LLASYRGALEPNTPLGDLSGSLGHPVE_2763.35000			26	46	40	16	19	5	115	126	60	28	33	16	40	0	8
generic|357|Li_Lab_DB|LL357|CPRP_(CHH_precursor-related_peptide)_truncated_Hoa_CPRP-B_1-26_RSVEGVSRMEKLLSSISPSSTPLGFL_2777.46000			30	36	138	90	21	136	0	25	120	36	28	69	177	130	132
generic|358|Li_Lab_DB|LL358|CPRP_(CHH_precursor-related_peptide)_Truncated_Hoa_CPRP-A_(SN-16)_1-27_RSVEGASRMEKLLSSSNSPSSTPLGFL_2837.35000			0	23	78	10	69	3	0	8	12	19	33	8	16	5	22
generic|359|Li_Lab_DB|LL359|CPRP_(CHH_precursor-related_peptide)_truncated_Hoa_CPRP-B_1-28_RSVEGVSRMEKLLSSISPSSTPLGFLSQ_2992.47000			173	65	88	146	130	152	0	42	131	51	94	9	185	213	116
generic|360|Li_Lab_DB|LL360|CPRP_(CHH_precursor-related_peptide)_Truncated_Hoa_CPRP-A_(SN-16)_1-29_RSVEGASRMEKLLSSSNSPSSTPLGFLSQ_3052.56000			68	81	50	7	188	25	0	4	31	11	0	22	39	61	50
generic|361|Li_Lab_DB|LL361|CPRP_(CHH_precursor-related_peptide)_Mros_CPRP_WSVDGLARIEKLLSTSSSASAASPTRGQALNL_3286.73900			59	331	303	106	262	175	64	97	152	0	50	131	28	91	196
generic|362|Li_Lab_DB|LL362|CPRP_(CHH_precursor-related_peptide)_Mlan_CPRP_WSLDGLARIEKLLSTSSSASAASPTRGQALNL_3300.75460			62	267	284	125	277	175	8	28	221	8	56	82	21	61	166
generic|363|Li_Lab_DB|LL363|CPRP_(CHH_precursor-related_peptide)_truncated_Hoa_CPRP-B_2-33_SVEGVSRMEKLLSSISPSSTPLGFLSQDHSVN_3388.62000			282	307	343	318	271	322	0	0	28	5	0	7	43	142	140
generic|364|Li_Lab_DB|LL364|CPRP_(CHH_precursor-related_peptide)_Truncated_Hoa_CPRP-A_(SN-16)_1-32_RSVEGASRMEKLLSSSNSPSSTPLGFLSQDHS_3391.54000			291	570	528	430	346	342	0	276	361	165	0	18	226	180	247
generic|365|Li_Lab_DB|LL365|CPRP_(CHH_precursor-related_peptide)_truncated_Hoa_CPRP-B_1-32_RSVEGVSRMEKLLSSISPSSTPLGFLSQDHSV_3430.70000			369	304	311	341	326	360	5	3	368	157	0	15	293	138	376
generic|366|Li_Lab_DB|LL366|CPRP_(CHH_precursor-related_peptide)_truncated_Hoa_CPRP-C_1-32_RSVEGVSRMEKLLSSISPSSMPLGFLSQDHSV_3460.56000			333	269	333	285	309	401	0	0	348	242	0	74	321	328	339
generic|367|Li_Lab_DB|LL367|CPRP_(CHH_precursor-related_peptide)_Truncated_Hoa_CPRP-A_(SN-16)_1-33_RSVEGASRMEKLLSSSNSPSSTPLGFLSQDHSV_3490.63000			465	451	566	512	520	355	6	104	352	116	83	12	387	385	355
generic|368|Li_Lab_DB|LL368|CPRP_(CHH_precursor-related_peptide)_Olim_CPRP_A*_RSVEGSSRMERLLSSGSSSSEPLSFLSQDQSVS_3516.68710			160	258	306	141	877	270	33	73	164	57	13	34	124	98	106
generic|369|Li_Lab_DB|LL369|CPRP_(CHH_precursor-related_peptide)_Hoa_CPRP_A_(I-16)_RSVEGASRMEKLLSSISPSSTPLGFLSQDHSVN_3516.77510_Hoa.SG			217	442	419	276	314	387	0	6	241	20	15	30	154	53	192
generic|370|Li_Lab_DB|LL370|CPRP_(CHH_precursor-related_peptide)_Olim_CPRP_A_RSVEGSSRMERLLSSGSSSSEPLSFLSQDHSVS_3525.68740			150	745	524	84	877	306	0	0	175	0	0	15	269	0	145
generic|371|Li_Lab_DB|LL371|CPRP_(CHH_precursor-related_peptide)_Nnor_CPRP_B_RSVEGASRMEKLLSSISPSSTPLGFLSQEHSVN_3530.79080			288	336	359	331	304	353	0	19	282	54	93	47	281	217	244
generic|372|Li_Lab_DB|LL372|CPRP_(CHH_precursor-related_peptide)_Olim_CPRP_B__Pcla_CPRP_RSVEGSSRMERLLSSGSSSSEPLSFLSQDQSVN_3543.69800			188	272	290	93	555	186	24	45	86	27	9	0	68	30	53
generic|373|Li_Lab_DB|LL373|CPRP_(CHH_precursor-related_peptide)_Hoa_CPRP-B_RSVEGVSRMEKLLSSISPSSTPLGFLSQDHSVN_3544.80640_Hoa.SG			204	397	374	345	378	294	0	0	175	116	0	22	113	181	346
generic|374|Li_Lab_DB|LL374|CPRP_(CHH_precursor-related_peptide)_Hoa_CPRP_C_RSVEGVSRMEKLLSSISPSSMPLGFLSQDHSVN_3574.79920_Hoa.SG			284	237	255	306	305	348	0	0	180	102	0	20	167	118	311
generic|375|Li_Lab_DB|LL375|CPRP_(CHH_precursor-related_peptide)_Hoa_CPRP-A_(SN-16)_RSVEGASRMEKLLSSSNSPSSTPLGFLSQDHSVN_3604.76600_Hoa.SG			401	524	435	438	504	460	0	34	195	89	66	117	171	110	252
generic|376|Li_Lab_DB|LL376|CPRP_(CHH_precursor-related_peptide)_Nnor_CPRP_A_RSVEGASRMEKLLSSSNSPSSTPLGFLSQEHSVN_3618.78170			504	531	507	475	449	416	18	405	157	26	1	18	201	317	278
generic|377|Li_Lab_DB|LL377|CPRP_(CHH_precursor-related_peptide)_truncated_Cb_CPRP_II_3-39_AQGLGKMERLLASYRGALEPNTPLGDLSGSLGHPVE_3733.9300			49	18	24	45	0	6	137	152	154	3	26	0	16	52	0
generic|378|Li_Lab_DB|LL378|CPRP_(CHH_precursor-related_peptide)_truncated_Cb_CPRP_II_2-38_SAQGLGKMERLLASYRGALEPNTPLGDLSGSLGHPVE_3820.98000			72	29	49	65	0	21	147	141	116	46	42	45	8	64	6
generic|379|Li_Lab_DB|LL379|CPRP_(CHH_precursor-related_peptide)_Sserr_CPRP_RSAEGFGRMGRLLASLKADSLGPVQDFGVEGAAHPVE_3824.95010			28	0	3	25	0	2	29	10	30	42	16	0	12	16	1
generic|380|Li_Lab_DB|LL380|CPRP_(CHH_precursor-related_peptide)_Casap_CPRP_RSAEGLGRMGRLLASLKSDTVTPLRGFEGETGHPLE_3838.00280_Csap_SG			0	45	16	3	16	11	0	0	8	5	0	1	1	7	0
generic|381|Li_Lab_DB|LL381|CPRP_(CHH_precursor-related_peptide)_Cb_CPRP_III_RSAQGLGKMEHLLASYRGALEPNTPLGDLSGSLGHPVE_3958.02400_Cb.SG			1	1	5	10	1	3	39	42	27	4	6	0	5	4	3
generic|382|Li_Lab_DB|LL382|CPRP_(CHH_precursor-related_peptide)_Cb_CPRP_I_RSAQGLGKMERLLASYRGALEPNTPLGDLSGSVGHPVE_3963.05050_Cb.SG			9	2	10	2	1	0	2	17	16	13	28	2	5	30	0
generic|383|Li_Lab_DB|LL383|CPRP_(CHH_precursor-related_peptide)_Capa_CPRP_RSAQGMGKMERLLASYRGALEPSTPLGDLSGSLGHPVE_3968.01170			19	15	29	10	4	11	42	63	52	4	8	41	45	11	0
generic|384|Li_Lab_DB|LL384|CPRP_(CHH_precursor-related_peptide)_Capr_CPRP_I_RSAQGMGKMEHLLASYRGALESNTPTGDLPGGLVHPVE_3975.98040_Cp.SG			20	10	0	0	0	0	0	53	9	8	0	0	0	2	0
generic|385|Li_Lab_DB|LL385|CPRP_(CHH_precursor-related_peptide)_Cb_CPRP_II_RSAQGLGKMERLLASYRGALEPNTPLGDLSGSLGHPVE_3977.06620_Cb.SG			2	17	22	7	2	2	29	48	20	3	1	8	5	7	0
generic|386|Li_Lab_DB|LL386|CPRP_(CHH_precursor-related_peptide)_Capr_CPRP_III_RSAQGMGKMEHLLASYRGALESNTPLGDLPGGLVHPVE_3988.01680_Cp.SG			11	0	0	0	0	0	0	14	0	6	0	0	0	6	0
generic|387|Li_Lab_DB|LL387|CPRP_(CHH_precursor-related_peptide)_Cb_CPRP_IV_RSAQGLGKMERLLVSYRGAVEPNTPLGDLSGSLGHPVE_3991.08180_Cb.SG			16	14	31	9	0	0	20	21	7	3	1	1	1	17	0
generic|388|Li_Lab_DB|LL388|CPRP_(CHH_precursor-related_peptide)_Capr_CPRP_II_RSAQGMGKMERLLASYRGAVEPNTPLGDLPGGLVHPVE_4003.06410_Cp.SG			2	0	3	0	0	0	4	0	8	0	0	0	2	1	0
generic|389|Li_Lab_DB|LL389|CPRP_(CHH_precursor-related_peptide)_Capr_CPRP_IV_RSAQGMGKMERLLASYRAAVEPNTPLGDLPGGLVHPVE_4017.07970_Cp.SG			0	0	0	0	0	0	0	0	1	1	0	0	0	0	0
generic|395|Li_Lab_DB|LL395|Cryptocyanin_cryptocyanin_fragment_CC1_21-27__CC2_40-46_KIFEPLR_902.54580_Cmaen_VNC			1	0	0	1	2	1	1	0	0	3	1	3	2	3	3
generic|396|Li_Lab_DB|LL396|Cryptocyanin_cryptocyanin_fragment_CC1_20-26_YKIFEPL_909.50803			1	0	2	0	0	0	0	0	1	0	0	2	0	0	0
generic|397|Li_Lab_DB|LL397|Cryptocyanin_cryptocyanin_related_fragment_KIFEPLVA_916.55020_Cmaen_VNC			2	0	2	0	0	0	0	0	0	0	0	0	0	0	0
generic|398|Li_Lab_DB|LL398|Cryptocyanin_cryptocyanin_fragment_CC1_20-27_YKIFEPLR_1065.60914			3	3	5	2	4	3	0	0	2	4	3	5	1	2	2
generic|399|Li_Lab_DB|LL399|Cryptocyanin_cryptocyanin_fragment_CC1_20-28_YKIFEPLRE_1194.65472			6	7	4	4	7	7	8	5	3	8	5	6	7	5	8
generic|401|Li_Lab_DB|LL401|Cryptocyanin_cryptocyanin_fragment_CC1_20-29_YKIFEPLRES_1281.68376			0	1	5	11	12	12	2	5	1	1	9	1	1	4	2
generic|403|Li_Lab_DB|LL403|Cryptocyanin_cryptocyanin_fragment_CC2_40-50_KIFEPLREDNL_1373.74234			0	0	0	3	2	1	2	0	0	0	0	0	0	0	0
generic|404|Li_Lab_DB|LL404|Cryptocyanin_cryptocyanin_fragment_CC1_20-30_YKIFEPLRESN_1395.72669			1	4	8	18	12	18	15	8	6	14	8	14	10	15	15
generic|405|Li_Lab_DB|LL405|Cryptocyanin_cryptocyanin_fragment_CC1_20-31_YKIFEPLRESNL_1508.81076			2	5	4	6	9	8	5	2	0	5	5	5	7	10	12
generic|406|Li_Lab_DB|LL406|Ecdysis_triggering_hormone_ETH_DPSPEPFNPNYNRFRQKIPRIamide_2584.35310			0	0	0	0	0	0	0	0	0	13	0	4	0	1	0
generic|410|Li_Lab_DB|LL410|Kinins_pev-Kinin_1_ASFSPWGamide_750.35700			0	0	0	0	0	1	0	0	0	0	0	0	0	0	0
generic|413|Li_Lab_DB|LL413|Kinins_pev-Kinin_4_VAFSPWGamide_762.39334_			0	0	0	0	0	0	1	0	0	0	0	0	0	0	0
generic|418|Li_Lab_DB|LL418|myosuppressin__pQDLDHVFLR_1125.56490_Csap_PO			0	0	2	3	0	0	2	4	4	0	3	0	2	2	2
generic|420|Li_Lab_DB|LL420|Orcokinin__EIDRSGFGF_1027.48430_Csap_SG			3	2	1	0	0	0	3	5	4	0	0	0	0	0	0
generic|422|Li_Lab_DB|LL422|Orcokinin__EIDRSGFGFA_1098.52145__Csap_SG_PO_Cmaen_PO_Cb_br_STG_CoG			4	4	4	0	0	0	3	3	0	0	0	4	3	2	3
generic|423|Li_Lab_DB|LL423|Orcokinin__FDEIDRSGFG_1142.51130_Csap_SG			1	2	1	0	0	0	1	1	1	0	0	0	0	1	1
generic|425|Li_Lab_DB|LL425|Orcokinin__EIDRSSFGFN_1171.53783__Cp.SG			3	4	4	0	0	0	5	4	2	0	0	0	0	0	0
generic|427|Li_Lab_DB|LL427|Orcokinin__NFDEIDRSGFamide_1198.54873__Hoa._SG_CNS_Csap_PO_br_Cmaen_Br_Cb_br_SG_CoG			1	1	1	0	0	0	3	1	1	1	1	1	1	1	1
generic|430|Li_Lab_DB|LL430|Orcokinin__DEIDRSGFGFA_1213.54839__Cp.SG_Csap_PO			1	1	1	1	1	1	1	1	0	1	1	0	0	1	1
generic|432|Li_Lab_DB|LL432|Orcokinin__NFDEIDRSSFamide_1228.55930_Csap_SG_PO_br_Cmaen_Br			0	1	1	0	0	0	1	1	1	0	1	0	1	1	1
generic|433|Li_Lab_DB|LL433|Orcokinin_Orcokinin1-11]_NFDEIDRSGFG_1256.55421__Csap_SG_PO_br_Cmaen_Br_VNC_Cb_br_PO_SGSTG_CoG			3	2	2	2	0	0	5	6	5	2	0	2	2	2	2
generic|434|Li_Lab_DB|LL434|Orcokinin__DFDEIDRSGFG_1257.53820_Csap_SG			5	4	4	3	0	0	6	6	6	4	0	3	4	4	3
generic|435|Li_Lab_DB|LL435|Orcokinin__NFDEIDRSGFA_1270.56986__Csap_SG_PO_br_Cmaen_VNC_PO_Cb_br_Sg_STG_CoG			0	0	0	0	0	0	1	1	1	0	0	0	1	1	1
generic|436|Li_Lab_DB|LL436|Orcokinin__DFDEIDRSGFA_1271.55390_Csap_SG_Cb_br_PO_SG			0	0	0	0	0	0	1	1	1	0	0	0	1	1	1
generic|437|Li_Lab_DB|LL437|Orcokinin__VYGPRDIANLY_1280.66336__Hoa._SG_CNS			1	0	0	0	0	0	0	0	0	0	0	0	1	0	0
generic|438|Li_Lab_DB|LL438|Orcokinin__NFDEIDRSSFG_1286.56477__Csap_SG_PO_Cmaen_VNC			1	1	4	0	0	0	1	1	2	1	0	0	0	0	1
generic|439|Li_Lab_DB|LL439|Orcokinin__DFDEIDRSSFG_1287.54880_Csap_SG			1	1	4	0	0	0	1	1	1	1	0	0	1	0	1
generic|442|Li_Lab_DB|LL442|Orcokinin__FDEIDRSGFGFA_1360.61680_Csap_PO_Cmaen_PO			0	0	0	0	0	0	1	1	1	0	0	0	1	1	1
generic|443|Li_Lab_DB|LL443|Orcokinin_Orcokinin1-12]_NFDEIDRSGFGF_1403.62262__Csap_SG_PO_br_Cmaen_VNC_PO_Cb_br_PO_SG_STG_CoG			0	1	1	1	1	1	1	2	1	1	0	0	1	1	2
generic|444|Li_Lab_DB|LL444|Orcokinin__NFDEIDRSSFGF_1433.63320_Csap_SG_PO_br			1	0	1	1	0	0	1	0	0	0	0	1	1	1	1
generic|446|Li_Lab_DB|LL446|Orcokinin_Hoa-Orcokinin_SSEDMPSSLGFGFN_1474.61549__Hoa._SG_CNS			2	0	0	0	0	0	0	0	0	0	0	0	0	0	0
generic|447|Li_Lab_DB|LL447|Orcokinin_Ala13]-orcokinin_NFDEIDRSGFGFA_1474.65973__Csap_SG_PO_br_Cmaen_Br_VNC_SG_PO_Cb_br_PO_SG_STG_CoG			1	1	2	1	0	0	4	9	5	1	1	1	5	4	5
generic|448|Li_Lab_DB|LL448|Orcokinin__DFDEIDRSGFGFA_1475.64370_Csap_SG			1	1	1	1	1	0	1	11	6	1	1	1	1	2	1
generic|450|Li_Lab_DB|LL450|Orcokinin_val13]-OrcoKinin_NFDEIDRSGFGFV_1502.69103__Csap_SG_PO__br_Cmaen_VNC_SG_PO_Cb_br_PO_SG_STG_CoG			0	1	1	1	1	1	4	1	1	1	1	0	1	1	1
generic|451|Li_Lab_DB|LL451|Orcokinin__DFDEIDRSGFGFV_1503.67505__Csap_SG			0	1	0	1	1	1	3	0	1	1	1	0	1	1	1
generic|453|Li_Lab_DB|LL453|Orcokinin__NFDEIDRSSFGFA_1504.67030_Csap_br			0	1	0	0	1	1	3	0	0	0	1	0	1	0	0
generic|456|Li_Lab_DB|LL456|Orcokinin_Ser9-val13]-Orcokinin_NFDEIDRSSFGFV_1532.70160__Csap_SG_PO_br_Cmaen_VNC_SG_PO_Cb_br_PO_SG_STG_CoG			0	1	1	1	1	1	1	2	1	0	1	0	1	1	0
generic|457|Li_Lab_DB|LL457|Orcokinin__DFDEIDRSSFGFV_1533.68560			0	1	0	0	1	1	1	1	1	0	1	0	0	1	0
generic|459|Li_Lab_DB|LL459|Orcokinin_Ser9]-Orcokinin_NFDEIDRSSFGFN_1547.67611__Csap_SG_PO_br_Cmaen_Br_VNC_SG_PO_Cb_br_SG_STG_CoG			0	1	1	1	1	1	1	1	0	1	0	0	2	2	2
generic|460|Li_Lab_DB|LL460|Orcokinin__DFDEIDRSSFGFN_1548.66010_Csap_SG			0	1	1	1	0	1	1	3	0	1	0	0	1	0	1
generic|462|Li_Lab_DB|LL462|Orcokinin_Orcomyotropin-related__TPRDIANLYamide_1062.55780_Csap_SG			2	2	2	0	1	0	3	1	3	0	1	0	3	1	1
generic|463|Li_Lab_DB|LL463|Orcomyotropin__FDAFTTGFamide_904.41994__Hoa.CNS			0	0	0	0	0	0	1	0	0	1	0	0	0	0	0
generic|464|Li_Lab_DB|LL464|Orcomyotropin__FPAFTTGFGSH_1168.54220_Csap_SG			7	1	4	0	0	0	2	11	1	0	0	1	0	0	2
generic|465|Li_Lab_DB|LL465|Orcomyotropin__FDAFTTGFGHS_1186.51636__Csap_PO_SG_br_Cmaen_Br_VNC_SG_PO_Cb_br_PO_SG_STG_CoG			12	4	6	1	4	3	5	10	9	1	1	3	3	7	6
generic|469|Li_Lab_DB|LL469|Others__HL_IGSL_IYRamide_844.47880__Csap_PO_br_Cmaen_Br_SG_PO_Cb_br_PO_SG_STG_CoG			0	0	0	0	0	0	1	0	0	0	0	0	0	0	0
generic|470|Li_Lab_DB|LL470|Others__KPKTEKK_858.54000			0	2	4	2	4	2	0	0	0	0	0	0	0	2	2
generic|471|Li_Lab_DB|LL471|Others__DLPKVDTALK_1099.64000			0	0	0	2	0	2	0	0	0	0	0	0	1	2	0
generic|472|Li_Lab_DB|LL472|Others__GPSGGFNGALAR_1103.56000			0	0	0	0	0	0	0	2	0	0	0	0	0	0	0
generic|473|Li_Lab_DB|LL473|Others__AVLLPKKTEKK_1254.81100			5	5	5	4	5	4	0	0	0	5	5	4	6	5	5
generic|474|Li_Lab_DB|LL474|Others__EVEEPEAPAPPAK_1363.67000			0	0	0	0	0	0	0	0	0	4	0	0	0	0	0
generic|475|Li_Lab_DB|LL475|PDH(Pigment-dispersing_hormone)__pQELHVPEREA_1190.57620_Csap_SG			0	0	0	0	0	2	0	8	4	3	0	0	0	0	0
generic|477|Li_Lab_DB|LL477|PDH(Pigment-dispersing_hormone)_Penaeus_aztecus_PDH_NSELINSLLGIPKVMNDAamide_1927.03170			0	6	7	0	0	0	26	34	2	0	0	0	1	0	1
generic|478|Li_Lab_DB|LL478|PDH(Pigment-dispersing_hormone)_Uca_pugenericlator__Cancer_magenericster_PDH_NSELINSILGLPKVMNDAamide_1927.03172__Cmaen_SG_Cb_br__SG	Y	N	1	6	8	0	0	0	29	36	8	0	0	2	7	1	2
generic|479|Li_Lab_DB|LL479|PDH(Pigment-dispersing_hormone)_Procambarus_clarkii_PDH_NSELINSILGLPKVMNEAamide_1941.04740			0	12	19	0	0	0	52	63	8	0	0	1	5	2	3
generic|480|Li_Lab_DB|LL480|PDH(Pigment-dispersing_hormone)__NSELINSLLGISRLMNEAamide_1973.04844__Cp.SG			0	2	4	1	1	0	65	82	15	0	0	0	1	0	1
generic|494|Li_Lab_DB|LL494|Pyrokinin__LYFAPRLamide_878.52470_Cmaen_Br_Cb_br	Y	N	1	1	1	0	0	2	1	1	1	1	1	1	1	1	1
generic|495|Li_Lab_DB|LL495|Pyrokinin__TSFAFSPRLamide_1024.55740_Cmaen_Br			1	1	1	0	0	0	1	1	1	1	1	1	1	1	1
generic|496|Li_Lab_DB|LL496|Pyrokinin__SGGFAFSPRLamide_1037.55269__Cb_br_STG_CoG			1	1	1	0	0	0	1	1	1	1	1	1	1	1	1
generic|497|Li_Lab_DB|LL497|Pyrokinin_Cb_Pyrokinin_I_TNFAFSPRLamide_1051.56834__Csap_PO_Cb_br_CoG	Y	N	1	1	1	0	0	0	1	1	1	1	1	1	1	1	1
generic|504|Li_Lab_DB|LL504|RFamide__LRNLRFamide_817.51552__Csap_PO			0	0	0	0	0	0	1	0	0	0	0	0	0	0	0
generic|505|Li_Lab_DB|LL505|RFamide__ASNNLRFamide_820.44240_Csap_PO			0	0	0	0	0	1	0	0	0	0	0	0	0	0	0
generic|506|Li_Lab_DB|LL506|RFamide__RSFLRFamide_824.48897__Cp.PO			0	1	1	1	1	1	2	0	0	0	0	0	0	0	0
generic|508|Li_Lab_DB|LL508|RFamide_Lepidopteran_peptide_FLRFamide_II_GNSFLRFamide_839.50000			1	0	0	0	0	1	2	1	0	0	0	0	0	0	0
generic|509|Li_Lab_DB|LL509|RFamide__RNFLRFamide_851.49987__Csap_PO_Cmaen_Br_VNC_PO_Cb_br_PO			0	1	0	2	0	1	1	0	0	0	0	0	0	0	0
generic|510|Li_Lab_DB|LL510|RFamide__pQGNFLRFamide_863.44840_Csap_PO_Cmaen_PO			0	0	0	1	0	0	0	0	0	0	0	0	0	0	0
generic|512|Li_Lab_DB|LL512|RFamide_Lepidopteran_peptide_FLRFamide_III_DPSFLEFamide_880.50000			0	0	0	2	0	0	0	0	0	0	0	0	0	0	0
generic|513|Li_Lab_DB|LL513|RFamide__PSLRLRFamide_887.55738__Hoa.CNS_Cmaen_Br_VNC_Cb_br			1	1	1	0	0	0	1	1	0	0	1	0	1	1	1
generic|516|Li_Lab_DB|LL516|RFamide__PSMRLRFamide_905.51380_Csap_br_Cmaen_Br_VNC_Cb_br_CoG			0	2	1	1	0	0	0	0	0	0	0	0	1	0	0
generic|517|Li_Lab_DB|LL517|RFamide__LNPFLRFamide_905.53558_			0	0	1	0	0	0	0	0	0	0	0	0	0	0	0
generic|518|Li_Lab_DB|LL518|RFamide__GRNFLRFamide_908.52133__Cb_br_PO			0	1	0	2	0	1	1	1	0	0	0	0	0	0	0
generic|519|Li_Lab_DB|LL519|RFamide__THPFLRFamide_916.51520_Csap_PO			0	0	1	0	0	0	1	0	0	0	0	0	0	1	0
generic|522|Li_Lab_DB|LL522|RFamide__SKNYLRFamide_926.52066__Csap_PO_Cb_PO_CoG			1	1	1	1	1	1	3	1	1	0	0	0	0	0	1
generic|524|Li_Lab_DB|LL524|RFamide__NRSFLRFamide_938.53190__Csap_PO_br_Cmaen_Br_VNC_PO_Cb_br_PO			2	1	1	0	0	2	0	0	0	0	0	0	0	0	0
generic|525|Li_Lab_DB|LL525|RFamide_PrcFaRP_3_SRNFLRFamide_938.53190			3	2	2	1	1	3	1	1	0	1	0	0	0	2	0
generic|532|Li_Lab_DB|LL532|RFamide__pQRNFLRFamide_962.53190__Cb_br_PO			0	2	1	1	3	1	4	3	1	0	0	0	0	0	0
generic|533|Li_Lab_DB|LL533|RFamide_NF_1__PrcFaRP_2_NRNFLRFamide_965.54279__Csap_PO_br_Cmaen_Br_VNC_SG_PO_Cb_br_PO_STG_CoG	Y	N	1	2	1	3	0	0	2	1	1	0	1	1	0	0	0
generic|534|Li_Lab_DB|LL534|RFamide_DF_2__Mar-FLP_1__PrcFaRP_5_DRNFLRFamide_966.52681__Csap_PO_br_Cmaen_Br_SG_PO_Cb_br_PO_STG_CoG	Y	N	1	1	1	2	0	1	1	1	1	0	0	1	0	1	1
generic|535|Li_Lab_DB|LL535|RFamide__GPKNFLRFamide_977.49000_Csap			1	1	1	1	0	1	0	1	0	1	0	0	0	0	0
generic|536|Li_Lab_DB|LL536|RFamide__NPSNFLRFamide_993.52650_Csap_PO_Cb_PO			1	0	0	0	0	0	0	1	0	0	0	0	0	0	0
generic|538|Li_Lab_DB|LL538|RFamide__SGRNFLRFamide_995.55336__Hoa.CNS			0	1	0	0	0	0	0	0	0	0	0	0	0	0	0
generic|541|Li_Lab_DB|LL541|RFamide__PKSNFLRFamide_1007.57850_Cb_PO			0	0	0	0	0	0	0	1	0	0	0	0	0	0	0
generic|542|Li_Lab_DB|LL542|RFamide_Mar-FLP_2_ADKNFLRFamide_1009.5578			1	1	1	1	0	0	0	1	0	0	0	0	0	0	0
generic|543|Li_Lab_DB|LL543|RFamide__APRNFLRFamide_1019.58974__Cmaen_VNC_PO_Cb_br_CoG			0	0	0	0	0	0	0	0	0	1	0	0	0	0	0
generic|544|Li_Lab_DB|LL544|RFamide__GNRNFLRFamide_1022.56462__Csap_PO_Cmaen_Br_PO_Cb_br_PO_STG_CoG	Y	N	3	2	2	2	3	3	2	2	2	0	2	0	0	2	1
generic|545|Li_Lab_DB|LL545|RFamide_pem-FLP_1_GDRNFLRFamide_1023.54827_			0	1	1	2	2	1	1	1	1	0	0	0	0	0	0
generic|548|Li_Lab_DB|LL548|RFamide__NQPNFLRFamide_1034.55300_Csap_PO			0	0	1	1	0	1	1	2	1	0	0	0	0	1	0
generic|554|Li_Lab_DB|LL554|RFamide_F1_SDRNFLRFamide_1053.55884_			0	1	0	0	0	0	0	0	0	0	0	0	0	0	0
generic|559|Li_Lab_DB|LL559|RFamide__LETNFLRFamide_1066.60000_Csap			0	1	0	0	0	1	0	0	0	0	0	0	0	0	1
generic|563|Li_Lab_DB|LL563|RFamide_Mar-FLP_6_DGGRNFLRFamide_1080.56974_	Y	Y	0	1	0	1	0	0	1	0	0	0	0	0	0	0	0
generic|565|Li_Lab_DB|LL565|RFamide__ENRNFLRFamide_1094.58540_Cb_PO			0	1	0	1	1	1	1	1	0	0	0	0	0	0	0
generic|567|Li_Lab_DB|LL567|RFamide__GAHKNYLRFamide_1104.60612__Csap_SG_PO_br_Cmaen_PO_Cb_br_PO_STG_CoG	Y	N	1	1	1	1	2	2	1	0	1	1	0	1	1	0	0
generic|568|Li_Lab_DB|LL568|RFamide_pem-FLP_3_AQPSMRLRFamide_1104.60949_			0	0	0	0	0	0	0	0	1	0	0	0	0	0	0
generic|570|Li_Lab_DB|LL570|RFamide_pem-FLP_5_SMPSLRLRFamide_1105.62989__Cmaen_Br_VNC_SG_Cb_br_CoG			0	1	2	0	0	0	5	0	0	1	0	0	2	2	4
generic|574|Li_Lab_DB|LL574|RFamide__SMPTLRLRFamide_1119.64550_Csap_br			3	0	0	0	0	0	0	0	0	0	0	0	0	0	0
generic|575|Li_Lab_DB|LL575|RFamide_pem-FLP_4_SQPSMRLRFamide_1120.60441_			0	0	0	0	0	0	0	0	2	0	0	0	0	0	0
generic|583|Li_Lab_DB|LL583|RFamide__LNPSNFLRFamide_1134.68000_Csap			0	0	0	0	0	0	0	0	0	0	0	0	0	2	0
generic|585|Li_Lab_DB|LL585|RFamide__EFVDPNLRFamide_1135.58940_Csap_PO			0	0	2	1	1	1	2	0	0	1	0	1	1	1	1
generic|586|Li_Lab_DB|LL586|RFamide__DGNRNFLRFamide_1137.59120_Cmaen_Br_VNC_PO			0	0	1	0	1	0	1	1	0	0	0	1	0	0	0
generic|588|Li_Lab_DB|LL588|RFamide__GYSKNYLRFamide_1146.60545__Csap_PO_Cb_br_PO_STG_CoG			1	1	1	1	3	3	1	1	1	0	1	1	0	1	1
generic|590|Li_Lab_DB|LL590|RFamide__EMPSLRLRFamide_1147.64050_Cmaen_VNC			0	1	0	0	0	0	4	0	0	0	0	0	0	0	0
generic|591|Li_Lab_DB|LL591|RFamide_PrcFaRP_6_APQRNFLRFamide_1147.64832__Csap_PO_br_Cmaen_VNC_Cb_br_PO_STG_CoG	Y	N	2	3	2	3	4	3	1	1	1	1	1	1	1	1	1
generic|595|Li_Lab_DB|LL595|RFamide__QYFMRLFRamide_1159.61930_Csap_PO			0	0	0	0	0	0	0	0	1	0	0	0	0	0	0
generic|600|Li_Lab_DB|LL600|RFamide_ala1]-FaRP_AYNRSFLRFamide_1172.63234__Csap_PO_Cb_br_PO_STG_CoG	Y	N	1	3	2	2	2	2	2	2	2	0	0	0	2	1	1
generic|601|Li_Lab_DB|LL601|RFamide__FTSKNYLRFamide_1174.63680_Cb_PO_STG			1	1	1	4	5	4	1	1	1	0	0	0	0	0	0
generic|603|Li_Lab_DB|LL603|RFamide__LNQPNFLRFamide_1176.60000_Csap			0	0	0	0	1	0	0	0	0	0	0	0	0	0	0
generic|604|Li_Lab_DB|LL604|RFamide__LSPRNFLRFamide_1177.62000_Csap			0	0	1	1	0	1	1	0	0	0	0	1	0	0	0
generic|605|Li_Lab_DB|LL605|RFamide__SENRNFLRFamide_1181.61742__Csap_PO_Cmaen_VNC_Cb_br_PO_STG_CoG	Y	N	1	1	2	2	1	2	1	1	1	0	1	0	1	1	1
generic|607|Li_Lab_DB|LL607|RFamide__DQNRNFLRFamide_1208.62831__Hoa.CNS			0	1	0	3	0	3	0	0	0	0	0	0	0	0	0
generic|608|Li_Lab_DB|LL608|RFamide__DENRNFLRFamide_1209.61230_Csap_PO__Cb_PO			0	3	2	5	0	5	1	0	1	0	0	0	0	0	0
generic|609|Li_Lab_DB|LL609|RFamide__LTNYGGFLRFamide_1214.62000_Csap			1	1	0	1	0	1	1	0	1	0	0	1	0	1	0
generic|610|Li_Lab_DB|LL610|RFamide_Mar-FLP_3_NYDKNFLRFamide_1215.62692_			0	0	0	1	0	0	0	0	0	0	0	0	0	0	1
generic|612|Li_Lab_DB|LL612|RFamide__SQPSKNYLRFamide_1238.66400_Csap_PO_Cb_PO			0	0	0	0	0	0	0	0	0	0	0	1	0	0	0
generic|613|Li_Lab_DB|LL613|RFamide_Mar-FLP_7_GYGDRNFLRFamide_1243.63307_			0	0	0	0	0	1	0	0	0	0	0	0	0	0	0
generic|617|Li_Lab_DB|LL617|RFamide__LYEQDFLRFamide_1257.68000_Csap			0	0	0	0	0	0	0	0	0	0	0	0	2	0	0
generic|619|Li_Lab_DB|LL619|RFamide__LTGNRNFLRFamide_1264.66000_Csap			0	0	1	0	0	0	0	0	0	0	0	0	0	0	0
generic|621|Li_Lab_DB|LL621|RFamide__EPLDHVFLRFamide_1271.66000_Csap			1	1	1	2	1	1	1	1	1	1	1	1	1	1	3
generic|622|Li_Lab_DB|LL622|RFamide_glu2-leu3]-SchistoFLRFa_pQDLDHVFLRFamide_1271.67694__Csap_PO_br_Cmaen_Br_VNC_PO_Cb_br_PO_STG_CoG			0	0	1	2	0	0	1	1	1	0	0	0	1	0	1
generic|628|Li_Lab_DB|LL628|RFamide_PrcFaRP_1_FLRFamide_AYSDRNFLRFamide_1287.65930			1	0	0	0	0	0	0	0	0	0	0	0	0	0	0
generic|631|Li_Lab_DB|LL631|RFamide__LAPQRNFLRFamide_1288.81000_Csap			0	0	1	1	0	1	1	1	0	0	0	0	0	0	0
generic|635|Li_Lab_DB|LL635|RFamide__LAYNRSFLRFamide_1313.74000_Csap			0	0	0	1	0	1	0	0	0	0	0	0	0	0	0
generic|637|Li_Lab_DB|LL637|RFamide_val2]_pem-FLP_6_DVRTPALRLRFamide_1342.80661__Cb_br_CoG	Y	N	2	1	2	0	0	0	0	1	1	1	1	1	1	1	1
generic|638|Li_Lab_DB|LL638|RFamide_sulfakinin_pQFDEY(sulf)GHMRFamide_1391.51430			0	0	0	0	0	0	0	0	3	0	0	0	0	0	0
generic|640|Li_Lab_DB|LL640|RFamide_NPF_(neuropeptide_F)_KPDPSQLANMAEALKYLEQELDKYYSQVSRPRFamide_3913.99050			51	43	59	50	3	28	0	0	70	72	62	65	83	54	27
generic|642|Li_Lab_DB|LL642|RPCH_Nepci-AKH_pELNFSSGWamide_920.42610_Nepa_cinerea			2	4	4	0	0	0	4	6	4	2	0	0	0	2	4
generic|644|Li_Lab_DB|LL644|RPCH_Panbo-RPCH_pELNFSPGWamide_930.44680_Pandalus_borealis			4	2	4	0	0	0	6	4	4	0	0	0	0	0	0
generic|645|Li_Lab_DB|LL645|RPCH_Ile2-Panbo-RPCH_pEINFSPGWamide_930.44680_unnatural			4	2	4	0	0	0	6	4	4	0	0	0	0	0	0
generic|647|Li_Lab_DB|LL647|RPCH_Schgr-AKH-III_pELNFSTGWamide_934.44170_Schistocera_gregaria			4	0	0	0	0	0	4	6	4	0	0	0	0	0	0
generic|650|Li_Lab_DB|LL650|RPCH_Corpu-AKH_pELNFSPSWamide_960.45740_Corixa_punctata			0	0	0	0	0	1	0	0	0	0	0	0	0	0	0
generic|651|Li_Lab_DB|LL651|RYamide__FVGGSRYamide_784.41005__Csap_PO_Cmaen_PO_Cb_br_PO_SG			1	1	1	2	2	2	4	1	1	1	1	1	0	0	1
generic|652|Li_Lab_DB|LL652|RYamide__FVNSRYamide_784.41005_			1	0	1	2	2	2	2	1	1	0	1	1	0	0	1
generic|653|Li_Lab_DB|LL653|RYamide__FYANRYamide_832.41005__Csap_PO_Cmaen_PO_Cb_PO			1	1	0	2	2	2	1	1	1	0	0	0	1	2	1
generic|654|Li_Lab_DB|LL654|RYamide__GFVSNRYamide_841.43150_Csap_PO			0	0	0	0	0	0	2	0	1	0	0	0	0	0	0
generic|655|Li_Lab_DB|LL655|RYamide__FYSQRYamide_862.42061__Csap_PO_Cmaen_PO_Cb_PO			0	0	0	2	1	2	1	1	1	0	0	0	0	0	1
generic|656|Li_Lab_DB|LL656|RYamide__L_IFVGGSRYamide_897.49411__Cp.PO			0	0	0	0	0	1	0	0	0	0	0	0	0	0	0
generic|657|Li_Lab_DB|LL657|RYamide__RFVGGSRYamide_940.51116__Cp.PO			0	0	0	1	1	1	0	0	1	0	0	0	0	0	0
generic|659|Li_Lab_DB|LL659|RYamide__SGFYANRYamide_976.46354__Csap_PO_Cmaen_PO_Cb_PO			3	1	1	5	5	4	1	2	2	1	1	1	2	3	1
generic|663|Li_Lab_DB|LL663|RYamide__VGFYANRYamide_988.51120_Csap_PO			2	0	0	4	3	2	1	1	1	1	0	0	0	2	3
generic|664|Li_Lab_DB|LL664|RYamide__LFYSQRYamide_1003.52000_Csap			1	0	0	0	0	0	0	0	0	0	0	0	0	0	0
generic|665|Li_Lab_DB|LL665|RYamide__SRFVGGSRYamide_1027.54320_Csap_PO			0	0	0	1	1	1	0	0	0	0	0	0	0	0	0
generic|666|Li_Lab_DB|LL666|RYamide__EWYSQRYamide_1030.47410_Csap_PO			0	0	0	1	1	1	0	0	0	0	0	0	0	0	0
generic|667|Li_Lab_DB|LL667|RYamide__pQGFYSQRYamide_1030.47411__Csap_SG_PO_Cmaen_PO_Cb_br_PO_SG_STG_CoG			0	0	0	3	3	3	0	0	0	0	0	0	0	0	0
generic|668|Li_Lab_DB|LL668|RYamide__PAFYSQRYamide_1030.51000			1	1	0	1	2	2	1	1	1	1	0	1	0	0	1
generic|669|Li_Lab_DB|LL669|RYamide__SSRFVGGSRYamide_1114.57522__Csap_PO_Cmaen_PO_Cb_PO			0	0	0	7	1	1	0	0	0	0	0	0	0	0	0
generic|670|Li_Lab_DB|LL670|RYamide__LSGFYANRYamide_1117.58000_Csap			0	0	0	1	1	1	0	0	0	0	0	0	0	0	0
generic|674|Li_Lab_DB|LL674|SIFamide__RKPPFNGSIFamide_1161.65274__Hoa.CNS_Cmaen_Br__Cb_br_STG_CoG			0	1	1	0	0	0	1	1	1	0	0	0	0	0	0
generic|675|Li_Lab_DB|LL675|SIFamide_pem-FLP_7_GYRKPPFNGSIFamide_1381.73753__Csap_br_Cmaen_Cmaen_br_VCN_SG_Cb_br_SG_STG_CoG	Y	N	2	6	2	0	0	0	2	2	2	1	0	2	2	2	2
generic|680|Li_Lab_DB|LL680|Tachykinin_CabTRP_lb_SGFLGMRamide_766.40285__Cmaen_Br_VNC_Cb_br_STG_CoG			2	2	2	0	0	0	6	4	2	2	2	6	6	4	4
generic|681|Li_Lab_DB|LL681|Tachykinin__APSGFLGM_779.37560_Csap_br			3	2	3	0	0	0	3	0	0	1	0	1	0	1	2
generic|682|Li_Lab_DB|LL682|Tachykinin__PSGFLGMRamide_863.45560_Cmaen_Br_VNC_SG			2	4	2	0	0	0	6	8	2	2	2	2	1	2	2
generic|683|Li_Lab_DB|LL683|Tachykinin__APSGFLGMRamide-NH3-loss_917.46230_Csap_br			4	4	4	1	2	1	5	4	4	2	3	3	2	2	2
generic|687|Li_Lab_DB|LL687|Tachykinin_CabTRP_II_TPSGFLGMRamide_964.50330__Csap_PO_Cmaen_Br_VNC_SG_Cb_br_CoG			2	2	2	1	0	1	2	2	2	2	1	2	2	2	2
generic|689|Li_Lab_DB|LL689|Tachykinin__APSGFLGMRG_992.49820_Csap_PO_Cmaen_Br_Cb_SG_CoG			2	2	2	0	0	0	2	2	2	2	1	2	1	2	1
generic|690|Li_Lab_DB|LL690|Tachykinin_CalsTRP_YPSGFLGMRamide_1026.51890_Csap_br			0	0	1	0	0	0	0	1	0	0	0	2	0	1	2
generic|695|Li_Lab_DB|LL695|RPCH_Nepci-AKH_pELNFSSGWamide_920.4261			2	4	4	0	0	0	4	6	0	0	0	0	0	2	0
generic|697|Li_Lab_DB|LL697|RPCH_Panbo-RPCH_pELNFSPGWamide_930.44680			4	0	0	0	0	0	4	4	4	0	0	0	0	0	0
generic|698|Li_Lab_DB|LL698|RPCH_Schgr-AKH-III_pELNFSTGWamide_934.44170			4	0	0	0	0	0	0	6	0	0	0	0	0	0	0
generic|699|Li_Lab_DB|LL699|RPCH_Anaim-AKH_pEVNFSPSWamide_946.44170			1	0	0	0	0	0	0	0	0	0	0	0	0	0	0
generic|701|Li_Lab_DB|LL701|RPCH_Corpu-AKH_pELNFSPSWamide_960.45740			0	0	0	0	0	0	0	2	0	0	0	0	0	0	0
generic|704|Li_Lab_DB|LL704|Allatostatin_C-type_Lepidopteran-peptide-Manse-AS_pEVRFRQCYFNPISCF_1888.86220			0	0	0	0	0	0	0	0	0	3	0	0	0	0	0
generic|706|Li_Lab_DB|LL697|RPCH_lle2-Panbo-RPCH_pEINFSPGWamide_930.44680			4	0	0	0	0	0	4	4	4	0	0	0	0	0	0
generic|707|Li_Lab_DB|LL707|CCK-like_peptide_Sulfakinin_EFDDY(sulf)GHMRFamide_1396.5286			0	0	0	0	0	0	1	2	2	1	1	0	0	0	1
generic|708|Li_Lab_DB|LL708|CCK-like_peptide_Sulfakinin_TSGGEDDY(sulf)GQDDYGHLRFamide_2109.78582			0	0	0	0	0	0	0	15	0	0	0	0	24	0	0
generic|709|Li_Lab_DB|LL709|Allatostatin_A-type_Cb_ERAYSFGLamide_			1	2	2	1	3	2	1	1	1	0	0	2	0	0	1
generic|711|Li_Lab_DB|LL711|Allatostatin_B-type_Cb_TSWFKFQGSW			3	0	0	0	0	2	0	0	0	0	0	0	0	0	0
generic|714|Li_Lab_DB|LL714|Arthropod_CHH_MIH_GIH_VIH_hormone_MIH19-32]_Cb_KVEWICEDCSNIFR			3	0	0	0	0	2	0	0	0	0	0	0	0	0	0
generic|715|Li_Lab_DB|LL715|Arthropod_CHH_MIH_GIH_VIH_hormone_MIH20-32]_Cb_VEWICEDCSNIFR			7	0	0	0	0	0	0	0	0	0	0	0	10	0	0
generic|718|Li_Lab_DB|LL718|Arthropod_CHH_MIH_GIH_VIH_hormone_MIH33-41]_Cb_NTGMATLCR			1	0	0	0	0	0	0	0	0	0	0	0	0	0	0
generic|719|Li_Lab_DB|LL719|Arthropod_CHH_MIH_GIH_VIH_hormone_MIH42-59]_Cb_KNCFFNEDFLWCVYATER			2	0	2	0	0	0	1	0	7	2	0	0	1	0	0
generic|720|Li_Lab_DB|LL720|Arthropod_CHH_MIH_GIH_VIH_hormone_MIH43-59]_Cb_NCFFNEDFLWCVYATER			0	0	0	0	0	10	0	0	18	0	0	0	5	0	0
generic|722|Li_Lab_DB|LL722|Arthropod_CHH_MIH_GIH_VIH_hormone_MOIH20-32]_Cb_VDWICKDCANIFR			0	0	0	0	0	0	1	0	0	0	0	0	0	0	0
generic|725|Li_Lab_DB|LL725|Arthropod_CHH_MIH_GIH_VIH_hormone_MOIH26-41]_Cb_DCANIFRQDGLLNNCR			0	0	0	0	0	0	1	0	0	0	0	0	0	0	0
generic|727|Li_Lab_DB|LL727|Arthropod_CHH_MIH_GIH_VIH_hormone_MOIH3-14]_Cb_INNDCQNFIGNR			0	0	0	0	0	0	7	0	0	0	0	0	0	0	0
generic|728|Li_Lab_DB|LL728|Arthropod_CHH_MIH_GIH_VIH_hormone_MOIH33-41]_Cb_QDGLLNNCR			0	0	0	0	0	0	3	0	0	0	0	0	0	0	0
generic|729|Li_Lab_DB|LL729|Arthropod_CHH_MIH_GIH_VIH_hormone_MOIH42-61]_Cb_SNCFYNTEFLWCIDATENTR			12	6	0	31	0	3	0	0	27	12	0	0	31	21	0
generic|730|Li_Lab_DB|LL730|Arthropod_CHH_MIH_GIH_VIH_hormone_MOIH64-78]_Cb_EQLEQWAAILGAGWN			0	0	0	7	0	0	0	0	0	0	0	0	0	0	0
generic|732|Li_Lab_DB|LL732|Arthropod_PDH_Canpr-beta-PDH_II_Cb_NSELINSLLGLSRLMNEA			4	4	10	1	6	1	58	77	17	1	0	0	4	0	2
generic|735|Li_Lab_DB|LL735|FMRFamide_related_peptide_Cb_GGRNFLRFamide			2	3	3	4	2	1	3	2	2	2	2	2	1	1	1
generic|736|Li_Lab_DB|LL736|Ryamide_Cb_EGFYSQRY			0	0	0	4	4	4	0	0	0	0	0	0	0	0	0
generic|739|Li_Lab_DB|LL739|Allatostatin_A-Type_Csap_AAGLQNYDFG			0	0	0	0	0	0	1	0	0	0	0	2	0	0	0
generic|740|Li_Lab_DB|LL740|Allatostatin_A-Type_Csap_AGLSALYSFG			0	0	0	0	0	1	1	0	0	0	0	2	0	0	0
generic|743|Li_Lab_DB|LL743|Allatostatin_A-Type_Csap_GPPYSFGLamide			0	0	0	0	0	0	0	1	0	0	0	0	0	0	0
generic|744|Li_Lab_DB|LL744|Allatostatin_A-Type_Csap_GSGQYAYGLGKAGQYSFGLamide			5	1	0	6	3	1	1	29	0	0	0	0	0	4	0
generic|746|Li_Lab_DB|LL746|Allatostatin_A-Type_Csap_NVYSFGLamide			0	0	0	1	0	0	0	0	0	0	0	0	0	0	0
generic|750|Li_Lab_DB|LL750|Allatostatin_A-Type_Csap_TPQANSFGLamide			0	1	0	1	1	0	1	0	0	0	0	0	0	0	0
generic|752|Li_Lab_DB|LL752|Allatostatin_B-Type_Csap_AWSNLQGAWamide			2	2	3	2	3	2	4	3	4	0	0	0	0	0	0
generic|755|Li_Lab_DB|LL755|FMRFamide_related_peptide_FMRFamide-like_peptide_Csap_DDNFLRFamide			1	0	0	0	0	1	1	0	1	0	1	0	0	0	0
generic|757|Li_Lab_DB|LL757|FMRFamide_related_peptide_FMRFamide-like_peptide_Csap_GNNFLRFamide			0	0	0	0	0	1	0	0	0	0	0	0	0	0	0
generic|765|Li_Lab_DB|LL765|NPY_RYamide_Csap_SGYNANRYamide			0	0	0	0	0	0	2	0	0	0	0	0	0	0	0
generic|766|Li_Lab_DB|LL766|Orcokinin_Orcomyotropin_Csap_FPAFTTGFGHS_			11	1	2	0	0	0	2	11	7	0	0	1	0	0	2
generic|768|Li_Lab_DB|LL768|Christie_Allatostatin_A-type_Cb_HSPSYASSDFGLa_1266.5754	Y	Y	0	0	0	1	1	1	0	0	0	0	0	1	0	0	0
generic|769|Li_Lab_DB|LL769|Christie_Allatostatin_A-type_Cb_SGSYNFGLa_843.4001	Y	Y	0	1	2	2	3	1	1	1	0	0	0	0	0	0	0
generic|770|Li_Lab_DB|LL770|Christie_Allatostatin_A-type_Cb_PRAYSFGLa_909.4946	Y	Y	0	0	2	2	3	0	2	2	3	0	0	2	0	3	2
generic|771|Li_Lab_DB|LL771|Christie_Allatostatin_A-type_Cb_PKTYSFGLa_911.499	Y	Y	1	0	0	0	2	0	1	0	0	0	0	0	0	0	0
generic|772|Li_Lab_DB|LL772|Christie_Allatostatin_A-type_Cb_PRTYSFGLa_939.5052	Y	Y	0	0	2	2	3	3	2	3	3	2	0	0	3	0	0
generic|773|Li_Lab_DB|LL773|Christie_Allatostatin_A-type_Cb_ALGVYGDSRQNYDFGLa_1773.856	Y	Y	0	0	0	2	2	9	0	0	0	0	0	0	0	0	0
generic|774|Li_Lab_DB|LL774|Christie_Allatostatin_A-type_PRP_Cb_SPSDVSDSYTLa_1169.5326	Y	Y	0	0	3	0	5	1	0	3	3	1	0	0	2	0	2
generic|775|Li_Lab_DB|LL775|Christie_Allatostatin_A-type_PRP_Cb_ETIEEDEDDHTKMAADNKALPYPPSSSSSSSSSS_3599.5454	Y	Y	16	58	44	0	36	0	16	50	0	0	0	0	0	0	0
generic|778|Li_Lab_DB|LL778|Christie_Allatostatin_A-type_PRP_Cb_TDSQYDNYN_1119.423	Y	Y	0	0	0	0	3	1	0	0	0	0	0	0	0	0	0
generic|782|Li_Lab_DB|LL782|Christie_Allatostatin_A-type_PRP_Cb_EDDSDIE_822.3004	Y	Y	0	0	0	0	1	0	0	0	0	0	0	0	0	0	0
generic|784|Li_Lab_DB|LL784|Christie_Allatostatin_A-type_PRP_Cb_ADEEDDEEEEEEEDEEEGLDVDVVEDLA_3224.2297	Y	Y	92	534	467	24	479	256	0	0	132	90	287	78	67	12	157
generic|785|Li_Lab_DB|LL785|Christie_Allatostatin_A-type_PRP_Cb_EPYGWSLLLWAWQERTLCI_2364.185	Y	Y	45	17	22	13	0	34	0	0	6	12	10	2	57	0	0
generic|790|Li_Lab_DB|LL790|Christie_Allatostatin_B-type_Cb_GGWNKFQGSWa_1165.5543	Y	Y	0	2	2	0	2	0	0	2	0	0	0	2	0	0	0
generic|791|Li_Lab_DB|LL791|Christie_Allatostatin_B-type_PRP_Cb_QDEGSGLAGAQA_1103.4969	Y	Y	0	0	0	8	5	0	5	0	0	0	0	0	0	0	0
generic|792|Li_Lab_DB|LL792|Christie_Allatostatin_B-type_PRP_Cb_TPDDTPEHGLQVSED_1639.7087	Y	Y	3	4	4	3	7	4	5	6	5	1	3	4	3	2	3
generic|793|Li_Lab_DB|LL793|Christie_Allatostatin_B-type_PRP_Cb_GEEIQDAEE_1019.4169	Y	Y	0	0	0	6	7	3	0	0	0	0	0	0	0	0	0
generic|794|Li_Lab_DB|LL794|Christie_Allatostatin_B-type_PRP_Cb_ADDMTEEAALQAAED_1579.6433	Y	Y	0	0	0	12	28	8	13	11	0	1	1	2	2	2	6
generic|795|Li_Lab_DB|LL795|Christie_Allatostatin_B-type_PRP_Cb_GDEVASEDDFQDGED_1627.5883	Y	Y	0	0	0	1	6	1	0	1	0	0	0	0	0	1	0
generic|796|Li_Lab_DB|LL796|Christie_Allatostatin_B-type_PRP_Cb_QDDLIHLQDLED_1453.681	Y	Y	3	0	6	3	8	5	5	5	3	4	1	0	0	0	1
generic|797|Li_Lab_DB|LL797|Christie_Allatostatin_B-type_PRP_Cb_TPDTLISA_817.4307	Y	Y	2	0	0	0	1	0	0	0	0	0	0	0	0	0	0
generic|799|Li_Lab_DB|LL799|Christie_Allatostatin_C-type_PRP_Cb_VPDAPKEVSKGHEGGRLQ_1903.9989	Y	Y	0	0	1	13	7	12	17	15	11	0	0	0	4	0	0
generic|801|Li_Lab_DB|LL801|Christie_Allatostatin_C-type_PRP_Cb_DLLKGDMDEEEDDEGDEGS_2097.7929	Y	Y	51	63	0	0	57	35	0	0	0	0	52	0	0	0	0
generic|803|Li_Lab_DB|LL803|Christie_Allatostatin_C-type_PRP_Cb_MFAPLSGLPGNLRTI_1586.8728	Y	Y	4	6	7	19	22	19	18	14	9	7	6	6	10	10	10
generic|804|Li_Lab_DB|LL804|Christie_Allatostatin_C-type_PRP_Cb_truncated_LEDDGTLDAALINYLFAKQLVQRLRTPSEVSREAQ_3960.083	Y	Y	25	18	61	0	11	0	0	0	29	6	0	0	39	4	24
generic|807|Li_Lab_DB|LL807|Christie_CCHamide_PRP_ALPTRASVSCLLFSRRC_1879.9998	Y	Y	9	0	0	0	0	0	0	0	0	0	0	0	0	3	0
generic|809|Li_Lab_DB|LL809|Christie_CCA_PRP_DIDSLLERKI_1201.6792	Y	Y	0	0	0	9	7	4	0	1	0	0	0	2	0	0	0
generic|811|Li_Lab_DB|LL811|Christie_CCA_PRP_IDGRPTY_821.4157	Y	Y	0	0	0	2	1	2	0	0	0	0	0	0	0	0	0
generic|812|Li_Lab_DB|LL812|Christie_CCA_PRP_SLNHPQHDCTHSAQTIDHKVTCTQL_2814.3051	Y	Y	0	6	4	8	10	20	14	0	5	0	0	0	0	0	11
generic|813|Li_Lab_DB|LL813|Christie_CPRP_GPVYPQHTASPVQSQALPGEAKQL_2503.2945	Y	Y	72	61	53	85	3	20	0	59	0	144	68	75	43	14	28
generic|814|Li_Lab_DB|LL814|Christie_DH31_GLDMGLGRGFSGSQAAKHLMGIAAANYAGGPa_2974.4779	Y	Y	18	4	3	32	3	14	23	49	0	57	50	46	42	30	0
generic|815|Li_Lab_DB|LL815|Christie_DH31_PRP_AKELEKFVRSSSGA_1508.8072	Y	Y	0	0	0	0	0	0	0	2	6	0	0	0	0	0	0
generic|816|Li_Lab_DB|LL816|Christie_DH31_PRP_ESEAATIDQHHDDHHLAVQQHSAAAAAAAPAGLSPHSS_3835.7772	Y	Y	142	135	140	126	121	141	28	142	142	142	138	58	142	141	136
generic|820|Li_Lab_DB|LL820|Christie_DH44_PRP_FTEYQPRNSAEANNNSNNRKA_2425.1245	Y	Y	4	11	19	0	20	0	30	57	12	0	0	0	1	0	0
generic|823|Li_Lab_DB|LL823|Christie_DH44_PRP_AWPHSFS_831.3789	Y	Y	0	1	1	0	0	0	2	2	2	0	0	0	0	0	0
generic|824|Li_Lab_DB|LL824|Christie_DH44_PRP_DVASQLVGVDQGVALQNARN_2054.063	Y	Y	13	18	0	0	0	6	34	44	31	9	5	3	0	0	0
generic|828|Li_Lab_DB|LL828|Christie_FMRFamide-like_peptide_PRP_SVDRQLSEQKTRDAPVAPTATIHSPAKTQESHRS_3728.9068	Y	Y	179	251	130	249	58	188	0	37	276	198	157	212	243	245	259
generic|830|Li_Lab_DB|LL830|Christie_FMRFamide-like_peptide_PRP_SDEDDASDMMMMDPASYNRYV_2442.9198	Y	Y	98	157	38	156	242	147	64	130	89	81	60	70	190	222	154
generic|835|Li_Lab_DB|LL835|Christie_GSEFLamide_PRP_Cb_YLLVAMAQPGPRYAAPQILSRGV_2471.3597	Y	Y	7	13	25	8	8	0	2	4	0	2	8	0	6	1	1
generic|836|Li_Lab_DB|LL836|Christie_GSEFLamide_PRP_Cb_SPVVESPEVVESPEPGKTCESGSCVTEEDHDHADDL_3809.6281	Y	Y	360	413	393	341	501	463	0	172	172	225	241	71	478	378	419
generic|837|Li_Lab_DB|LL837|Christie_GSEFLamide_PRP_Cb_EQLSFTGQYNEQEGSDGLQDEPD_2586.0755	Y	Y	53	297	163	102	450	123	64	106	0	108	12	68	114	12	83
generic|841|Li_Lab_DB|LL841|Christie_HIGSLYRamide_Cb_HIGSLYRS_932.4953	Y	Y	0	0	1	0	0	0	1	1	1	0	0	0	0	0	0
generic|842|Li_Lab_DB|LL842|Christie_HIGSLYRamide_Cb_HIGSLYRD_960.4903	Y	Y	2	2	2	0	0	0	4	6	3	0	0	0	0	0	0
generic|843|Li_Lab_DB|LL843|Christie_HIGSLYRamide_Cb_HYSSLLRa_874.4899	Y	Y	0	0	0	0	0	0	1	1	1	0	0	0	0	0	0
generic|845|Li_Lab_DB|LL845|Christie_HIGSLYRamide_PRP_Cb_FLGSVLRQDGRLPIWGF_1961.0761	Y	Y	0	2	1	1	1	1	2	2	2	1	0	0	1	2	2
generic|846|Li_Lab_DB|LL846|Christie_HIGSLYRamide_PRP_Cb_SFGVQQDSDSDHNDALTLPAASPVEGIPSQSPQTQALE_3936.8375	Y	Y	100	66	62	77	73	75	8	82	84	64	84	72	97	62	37
generic|847|Li_Lab_DB|LL847|Christie_HIGSLYRamide_PRP_Cb_HLSSLARNNAYPKDLRE_1984.0364	Y	Y	4	5	6	5	5	3	24	32	8	2	2	0	0	10	1
generic|848|Li_Lab_DB|LL848|Christie_HIGSLYRamide_PRP_Cb_YFASLLKSRAFGDDSKLIPHNAAGDSEPHLQ_3384.6976	Y	Y	12	28	7	34	0	2	7	27	36	0	0	0	14	18	5
generic|849|Li_Lab_DB|LL849|Christie_HIGSLYRamide_PRP_Cb_FYASLLKSDSPPQTAYLNSMFYRQD_2942.4034	Y	Y	214	217	210	23	169	0	27	82	153	94	29	0	22	102	105
generic|850|Li_Lab_DB|LL850|Christie_HIGSLYRamide_PRP_Cb_HYSSLLRNGPLPFIQD_1856.9659	Y	Y	3	4	5	0	4	1	8	8	7	0	4	4	4	0	2
generic|851|Li_Lab_DB|LL851|Christie_HIGSLYRamide_PRP_Cb_HFGSLLKSPSYRAISIPa_1872.0495	Y	Y	0	6	2	1	0	0	23	16	14	5	1	0	2	1	1
generic|853|Li_Lab_DB|LL853|Christie_HIGSLYRamide_PRP_Cb_DEDSLYQDLNED_1455.5763	Y	Y	0	1	0	0	1	0	9	28	0	0	0	0	0	0	0
generic|854|Li_Lab_DB|LL854|Christie_HIGSLYRamide_PRP_Cb_NEDNLLNLSED_1275.5704	Y	Y	0	3	0	1	1	1	8	12	2	0	1	1	1	0	2
generic|855|Li_Lab_DB|LL855|Christie_HIGSLYRamide_PRP_Cb_DEDNSYYDLNED_1491.5399	Y	Y	0	0	0	0	2	0	2	30	0	0	0	0	1	0	1
generic|856|Li_Lab_DB|LL856|Christie_HIGSLYRamide_PRP_Cb_DEDNLYYDLNED_1517.5919	Y	Y	0	0	0	1	4	0	8	12	6	0	0	0	5	0	0
generic|857|Li_Lab_DB|LL857|Christie_HIGSLYRamide_PRP_Cb_DEDNMYQNLLED_1498.6007	Y	Y	1	1	0	0	3	0	6	1	2	0	0	0	1	1	0
generic|858|Li_Lab_DB|LL858|Christie_HIGSLYRamide_PRP_Cb_DEDNFQGLSED_1268.4918	Y	Y	0	0	0	0	0	0	3	1	0	0	0	0	0	0	0
generic|859|Li_Lab_DB|LL859|Christie_HIGSLYRamide_PRP_Cb_DEDNSQNLAED_1249.482	Y	Y	0	0	0	0	1	0	0	2	1	0	0	0	0	0	0
generic|860|Li_Lab_DB|LL860|Christie_HIGSLYRamide_PRP_Cb_DEDNSQNLSED_1265.4769	Y	Y	0	0	0	1	2	0	3	11	0	0	0	0	0	0	1
generic|861|Li_Lab_DB|LL861|Christie_HIGSLYRamide_PRP_Cb_DEDNTNSLSED_1238.466	Y	Y	3	0	0	1	5	0	0	21	4	0	0	0	1	0	2
generic|863|Li_Lab_DB|LL863|Christie_Insulin-like_peptide_Cb_GLSAECCRKACSVSELAGYCY_2212.9499	Y	Y	0	0	0	0	0	0	0	0	9	0	0	0	0	0	0
generic|864|Li_Lab_DB|LL864|Christie_Insulin-like_peptide_PRP_Cb_SPRTLPEGEAVSEGE_1557.7396	Y	Y	3	0	0	0	0	3	0	0	0	9	0	0	0	0	0
generic|865|Li_Lab_DB|LL865|Christie_Insulin-like_peptide_PRP_Cb_VDLWPLGIELQFPPWTQAPADE_2522.2607	Y	Y	29	59	81	13	1	6	0	0	0	6	7	6	24	6	0
generic|870|Li_Lab_DB|LL870|Christie_Intocin_PRP_Cb_TENMVPITCFNSDLKPCGRMQEa_2512.1456	Y	Y	0	5	0	0	0	4	0	18	0	0	0	0	0	0	0
generic|871|Li_Lab_DB|LL871|Christie_Intocin_PRP_Cb_PRFDLLSTSRDSWEEQ_1965.9306	Y	Y	18	0	10	0	0	0	0	0	4	0	0	16	50	21	6
generic|875|Li_Lab_DB|LL875|Christie_Leucokinin_PRP_Cb_DDAFHSPESRFHPWLa_1839.8566	Y	Y	0	0	0	0	0	0	0	0	0	0	0	0	0	0	1
generic|876|Li_Lab_DB|LL876|Christie_PDH_PRP_Cb_QDLKYQEREMVAELAQQIYRVAQAPWAGAVGPH_3752.8971	Y	Y	172	328	348	329	327	302	122	151	352	339	263	234	337	351	327
generic|877|Li_Lab_DB|LL877|Christie_Pyrokinin_Cb_SSFSPRPa_776.4055	Y	Y	1	1	1	1	0	0	0	1	1	0	1	0	0	0	0
generic|878|Li_Lab_DB|LL878|Christie_Pyrokinin_Cb_GSGFAFSPRLa_1037.5532	Y	N	1	1	1	0	0	0	1	1	1	1	1	1	1	1	1
generic|879|Li_Lab_DB|LL879|Christie_Pyrokinin_Cb_GRSAFAFGPRPa_1161.6281	Y	Y	0	3	1	0	0	0	3	3	3	1	0	1	0	0	0
generic|880|Li_Lab_DB|LL880|Christie_Pyrokinin_Cb_SNFAFAPRPa_1005.527	Y	Y	1	1	2	0	0	0	4	2	2	1	2	1	1	1	1
generic|881|Li_Lab_DB|LL881|Christie_Pyrokinin_Cb_ANFAFAPRPa_989.5321	Y	Y	1	1	1	0	0	0	2	1	1	1	1	3	1	1	1
generic|882|Li_Lab_DB|LL882|Christie_Pyrokinin_Cb_TNFAFAPRPa_1019.5426	Y	Y	1	1	3	0	0	0	3	3	3	2	4	1	1	1	1
generic|883|Li_Lab_DB|LL883|Christie_Pyrokinin_Cb_DNFAFAPRPa_1033.5219	Y	Y	1	1	2	0	0	0	3	3	3	2	4	1	1	1	1
generic|884|Li_Lab_DB|LL884|Christie_Pyrokinin_Cb_ATFAFAPRPa_976.5368	Y	Y	1	1	4	0	0	0	1	1	1	1	1	3	1	0	1
generic|886|Li_Lab_DB|LL886|Christie_Pyrokinin_PRP_Cb_PLRILTPGVP_1062.6675	Y	Y	1	1	1	0	0	0	1	0	0	0	0	0	0	0	0
generic|887|Li_Lab_DB|LL887|Christie_Pyrokinin_PRP_Cb_NPNMAEVLDERN_1401.6432	Y	Y	6	19	10	0	0	0	16	3	6	10	5	8	6	0	6
generic|888|Li_Lab_DB|LL888|Christie_Pyrokinin_PRP_Cb_DEITNLEEPEDTTSIPYRWWWPLVSV_3175.5264	Y	Y	186	171	233	24	33	95	0	0	0	43	17	34	87	10	1
generic|892|Li_Lab_DB|LL892|Christie_sNPF_Cb_APPSMRLRFa_1073.6042	Y	Y	0	1	0	1	0	0	0	0	0	0	0	0	1	1	1
generic|893|Li_Lab_DB|LL893|Christie_sNPF_Cb_DMGWQVAQRSMPSLRLRFa_2177.1224	Y	Y	0	3	0	0	0	0	0	0	0	0	0	0	0	0	3
generic|894|Li_Lab_DB|LL894|Christie_sNPF_PRP_Cb_NVDQADPILDHDLV_1563.7654	Y	Y	2	2	6	0	0	0	0	2	2	1	0	0	2	2	2
generic|895|Li_Lab_DB|LL895|Christie_sNPF_PRP_Cb_GATFGEEDMASQEQ_1499.596	Y	Y	0	0	0	0	0	0	0	0	0	0	17	13	16	14	2
generic|896|Li_Lab_DB|LL896|Christie_SIFamide_PRP_Cb_SGTDAVYEPGKSQALASVCQMAMEACTLWFPGAE_3548.5846			449	535	540	448	513	538	0	42	282	118	183	135	368	340	478
generic|905|Li_Lab_DB|LL905|Christie_Allatostatin_A-type_PRP_truncated_Cb_EEAAEIEDEYDQLGFa_1756.7553	Y	Y	46	3	30	0	1	0	0	0	36	69	18	36	6	18	0
generic|906|Li_Lab_DB|LL906|Christie_Allatostatin_B-type_truncated_Cb_AGWSSLQ_748.3629	Y	Y	0	0	0	1	0	0	0	0	0	0	0	0	0	0	0
generic|907|Li_Lab_DB|LL907|Christie_Allatostatin_A-type_PRP_Cb_DY(SO)DDSDVE_957.3325	Y	Y	0	0	0	2	4	3	0	0	0	0	0	0	0	0	0
generic|908|Li_Lab_DB|LL908|Christie_CCHamide_PRP_Cb_ALPAQVKPDAAPLEEEDDLLYYTTYEDDY(SO)GDHRA_3883.7826	Y	Y	0	0	16	0	16	0	0	0	0	4	0	0	0	0	0
generic|909|Li_Lab_DB|LL909|Christie_DH31_PRP_Cb_SPINREPSRAVVEIDDPDY(SO)VLELLTRFSNSII_3657.9127	Y	Y	47	17	54	52	40	33	0	0	61	79	36	38	68	5	45
generic|910|Li_Lab_DB|LL910|Christie_FMRFamide-like_peptide_PRP_Cb_SDAEEFGLPGGPLAFDNNVQEDDLTDY(SO)PMEE_3414.4483	Y	Y	0	0	0	0	27	0	0	0	0	0	0	0	0	0	0
generic|911|Li_Lab_DB|LL911|Christie_HIGSLYRamide_PRP_Cb_EDNLY(SO3)HDLSED_1349.5497	Y	Y	1	2	0	0	2	1	7	8	6	0	0	0	1	2	2
generic|912|Li_Lab_DB|LL912|Christie_HIGSLYRamide_PRP_Cb_DEDNLY(SO3)HELSED_1478.5923	Y	Y	0	0	5	0	2	0	6	12	6	3	1	0	1	4	5
generic|914|Li_Lab_DB|LL914|Christie_RPCH_PRP_Cb_NEAVRLVQCDEEY(SO3)La_1679.8062			25	0	1	0	2	1	0	2	2	0	0	0	0	0	0
generic|915|Li_Lab_DB|LL915|Christie_RPCH_PRP_Cb_VPADY(SO3)DSLNDVYDWLADHAVN_2392.0733	Y	Y	9	10	2	0	14	0	0	0	0	15	14	9	8	0	7
